## Supplementary Data 1 for "Microbial autotrophy is widespread across soils and most prevalent in deep and saturated environments" (part 1 of 3)

### Sheet: Sheet Information
Sheet	Data Presented
A	Sample information and corresponding metadata and publication
B	List of genes annotated and how they were annotated
C	Final list of RuBisCO, along with taxonomy and protein sequence
D	Final list of all genes and annotation

### Sheet: Sheet A
Sample name	Location	Ecosystem type	Sample depth (cm)	Depth_label	Saturated/Non-saturated	Soil taxonomy classification, from USDA NRCS WSS	Corresponding publications
13_1_20CM_1	Angelo	Grassland	20	Shallow	Non-saturated	Fine-loamy to loamy-skeletal, mixed, Ultic to Typic Humustepts and Haploxeralfs	https://journals.asm.org/doi/full/10.1128/mbio.00416-20
13_1_20CM_2	Angelo	Grassland	20	Shallow	Non-saturated	Fine-loamy to loamy-skeletal, mixed, Ultic to Typic Humustepts and Haploxeralfs	https://journals.asm.org/doi/full/10.1128/mbio.00416-20
13_1_20CM_3	Angelo	Grassland	20	Shallow	Non-saturated	Fine-loamy to loamy-skeletal, mixed, Ultic to Typic Humustepts and Haploxeralfs	https://journals.asm.org/doi/full/10.1128/mbio.00416-20
13_1_20CM_4	Angelo	Grassland	20	Shallow	Non-saturated	Fine-loamy to loamy-skeletal, mixed, Ultic to Typic Humustepts and Haploxeralfs	https://journals.asm.org/doi/full/10.1128/mbio.00416-20
13_2_20CM_1	Angelo	Grassland	20	Shallow	Non-saturated	Fine-loamy to loamy-skeletal, mixed, Ultic to Typic Humustepts and Haploxeralfs	https://journals.asm.org/doi/full/10.1128/mbio.00416-20
13_2_20CM_2	Angelo	Grassland	20	Shallow	Non-saturated	Fine-loamy to loamy-skeletal, mixed, Ultic to Typic Humustepts and Haploxeralfs	https://journals.asm.org/doi/full/10.1128/mbio.00416-20
13_1_20CM_150	Angelo	Grassland	20	Shallow	Non-saturated	Fine-loamy to loamy-skeletal, mixed, Ultic to Typic Humustepts and Haploxeralfs	https://journals.asm.org/doi/full/10.1128/mbio.00416-20
13_1_40CM_1	Angelo	Grassland	40	Mid	Non-saturated	Fine-loamy to loamy-skeletal, mixed, Ultic to Typic Humustepts and Haploxeralfs	https://journals.asm.org/doi/full/10.1128/mbio.00416-20
13_1_40CM_2	Angelo	Grassland	40	Mid	Non-saturated	Fine-loamy to loamy-skeletal, mixed, Ultic to Typic Humustepts and Haploxeralfs	https://journals.asm.org/doi/full/10.1128/mbio.00416-20
13_1_40CM_3	Angelo	Grassland	40	Mid	Non-saturated	Fine-loamy to loamy-skeletal, mixed, Ultic to Typic Humustepts and Haploxeralfs	https://journals.asm.org/doi/full/10.1128/mbio.00416-20
13_1_40CM_4	Angelo	Grassland	40	Mid	Non-saturated	Fine-loamy to loamy-skeletal, mixed, Ultic to Typic Humustepts and Haploxeralfs	https://journals.asm.org/doi/full/10.1128/mbio.00416-20
12C16O_0h_100_P08_coass	Hopland	Grassland	0-15	Shallow	Non-saturated	Fine, mixed, superactive, thermic Typic Argixerolls and Haploxeralfs	https://www.nature.com/articles/s41467-023-40835-4#Abs1; https://www.biorxiv.org/content/10.1101/2022.06.28.498032v2.full
12C16O_0h_100_P14_coass	Hopland	Grassland	0-15	Shallow	Non-saturated	Fine, mixed, superactive, thermic Typic Argixerolls and Haploxeralfs	https://www.nature.com/articles/s41467-023-40835-4#Abs1; https://www.biorxiv.org/content/10.1101/2022.06.28.498032v2.full
12C16O_0h_100_P16_coass	Hopland	Grassland	0-15	Shallow	Non-saturated	Fine, mixed, superactive, thermic Typic Argixerolls and Haploxeralfs	https://www.nature.com/articles/s41467-023-40835-4#Abs1; https://www.biorxiv.org/content/10.1101/2022.06.28.498032v2.full
12C16O_0h_100_unf	Hopland	Grassland	0-15	Shallow	Non-saturated	Fine, mixed, superactive, thermic Typic Argixerolls and Haploxeralfs	https://www.nature.com/articles/s41467-023-40835-4#Abs1; https://www.biorxiv.org/content/10.1101/2022.06.28.498032v2.full
12C16O_0h_50_P09_coass	Hopland	Grassland	0-15	Shallow	Non-saturated	Fine, mixed, superactive, thermic Typic Argixerolls and Haploxeralfs	https://www.nature.com/articles/s41467-023-40835-4#Abs1; https://www.biorxiv.org/content/10.1101/2022.06.28.498032v2.full
12C16O_0h_50_P10_coass	Hopland	Grassland	0-15	Shallow	Non-saturated	Fine, mixed, superactive, thermic Typic Argixerolls and Haploxeralfs	https://www.nature.com/articles/s41467-023-40835-4#Abs1; https://www.biorxiv.org/content/10.1101/2022.06.28.498032v2.full
12C16O_0h_50_P13_coass	Hopland	Grassland	0-15	Shallow	Non-saturated	Fine, mixed, superactive, thermic Typic Argixerolls and Haploxeralfs	https://www.nature.com/articles/s41467-023-40835-4#Abs1; https://www.biorxiv.org/content/10.1101/2022.06.28.498032v2.full
12C16O_0h_50_unf	Hopland	Grassland	0-15	Shallow	Non-saturated	Fine, mixed, superactive, thermic Typic Argixerolls and Haploxeralfs	https://www.nature.com/articles/s41467-023-40835-4#Abs1; https://www.biorxiv.org/content/10.1101/2022.06.28.498032v2.full
12C16O_168h_100_P08_coass	Hopland	Grassland	0-15	Shallow	Non-saturated	Fine, mixed, superactive, thermic Typic Argixerolls and Haploxeralfs	https://www.nature.com/articles/s41467-023-40835-4#Abs1; https://www.biorxiv.org/content/10.1101/2022.06.28.498032v2.full
12C16O_168h_100_P14_coass	Hopland	Grassland	0-15	Shallow	Non-saturated	Fine, mixed, superactive, thermic Typic Argixerolls and Haploxeralfs	https://www.nature.com/articles/s41467-023-40835-4#Abs1; https://www.biorxiv.org/content/10.1101/2022.06.28.498032v2.full
12C16O_168h_100_P16_coass	Hopland	Grassland	0-15	Shallow	Non-saturated	Fine, mixed, superactive, thermic Typic Argixerolls and Haploxeralfs	https://www.nature.com/articles/s41467-023-40835-4#Abs1; https://www.biorxiv.org/content/10.1101/2022.06.28.498032v2.full
12C16O_168h_100_unf	Hopland	Grassland	0-15	Shallow	Non-saturated	Fine, mixed, superactive, thermic Typic Argixerolls and Haploxeralfs	https://www.nature.com/articles/s41467-023-40835-4#Abs1; https://www.biorxiv.org/content/10.1101/2022.06.28.498032v2.full
12C16O_168h_50_P09_coass	Hopland	Grassland	0-15	Shallow	Non-saturated	Fine, mixed, superactive, thermic Typic Argixerolls and Haploxeralfs	https://www.nature.com/articles/s41467-023-40835-4#Abs1; https://www.biorxiv.org/content/10.1101/2022.06.28.498032v2.full
12C16O_168h_50_P10_coass	Hopland	Grassland	0-15	Shallow	Non-saturated	Fine, mixed, superactive, thermic Typic Argixerolls and Haploxeralfs	https://www.nature.com/articles/s41467-023-40835-4#Abs1; https://www.biorxiv.org/content/10.1101/2022.06.28.498032v2.full
12C16O_168h_50_P13_coass	Hopland	Grassland	0-15	Shallow	Non-saturated	Fine, mixed, superactive, thermic Typic Argixerolls and Haploxeralfs	https://www.nature.com/articles/s41467-023-40835-4#Abs1; https://www.biorxiv.org/content/10.1101/2022.06.28.498032v2.full
12C16O_168h_50_unf	Hopland	Grassland	0-15	Shallow	Non-saturated	Fine, mixed, superactive, thermic Typic Argixerolls and Haploxeralfs	https://www.nature.com/articles/s41467-023-40835-4#Abs1; https://www.biorxiv.org/content/10.1101/2022.06.28.498032v2.full
12C16O_24h_100_P08_coass	Hopland	Grassland	0-15	Shallow	Non-saturated	Fine, mixed, superactive, thermic Typic Argixerolls and Haploxeralfs	https://www.nature.com/articles/s41467-023-40835-4#Abs1; https://www.biorxiv.org/content/10.1101/2022.06.28.498032v2.full
12C16O_24h_100_P14_coass	Hopland	Grassland	0-15	Shallow	Non-saturated	Fine, mixed, superactive, thermic Typic Argixerolls and Haploxeralfs	https://www.nature.com/articles/s41467-023-40835-4#Abs1; https://www.biorxiv.org/content/10.1101/2022.06.28.498032v2.full
12C16O_24h_100_P16_coass	Hopland	Grassland	0-15	Shallow	Non-saturated	Fine, mixed, superactive, thermic Typic Argixerolls and Haploxeralfs	https://www.nature.com/articles/s41467-023-40835-4#Abs1; https://www.biorxiv.org/content/10.1101/2022.06.28.498032v2.full
12C16O_24h_100_unf	Hopland	Grassland	0-15	Shallow	Non-saturated	Fine, mixed, superactive, thermic Typic Argixerolls and Haploxeralfs	https://www.nature.com/articles/s41467-023-40835-4#Abs1; https://www.biorxiv.org/content/10.1101/2022.06.28.498032v2.full
12C16O_48h_100_P08_coass	Hopland	Grassland	0-15	Shallow	Non-saturated	Fine, mixed, superactive, thermic Typic Argixerolls and Haploxeralfs	https://www.nature.com/articles/s41467-023-40835-4#Abs1; https://www.biorxiv.org/content/10.1101/2022.06.28.498032v2.full
12C16O_48h_100_P14_coass	Hopland	Grassland	0-15	Shallow	Non-saturated	Fine, mixed, superactive, thermic Typic Argixerolls and Haploxeralfs	https://www.nature.com/articles/s41467-023-40835-4#Abs1; https://www.biorxiv.org/content/10.1101/2022.06.28.498032v2.full
12C16O_48h_100_P16_coass	Hopland	Grassland	0-15	Shallow	Non-saturated	Fine, mixed, superactive, thermic Typic Argixerolls and Haploxeralfs	https://www.nature.com/articles/s41467-023-40835-4#Abs1; https://www.biorxiv.org/content/10.1101/2022.06.28.498032v2.full
12C16O_48h_100_unf	Hopland	Grassland	0-15	Shallow	Non-saturated	Fine, mixed, superactive, thermic Typic Argixerolls and Haploxeralfs	https://www.nature.com/articles/s41467-023-40835-4#Abs1; https://www.biorxiv.org/content/10.1101/2022.06.28.498032v2.full
12C16O_48h_50_P09_coass	Hopland	Grassland	0-15	Shallow	Non-saturated	Fine, mixed, superactive, thermic Typic Argixerolls and Haploxeralfs	https://www.nature.com/articles/s41467-023-40835-4#Abs1; https://www.biorxiv.org/content/10.1101/2022.06.28.498032v2.full
12C16O_48h_50_P10_coass	Hopland	Grassland	0-15	Shallow	Non-saturated	Fine, mixed, superactive, thermic Typic Argixerolls and Haploxeralfs	https://www.nature.com/articles/s41467-023-40835-4#Abs1; https://www.biorxiv.org/content/10.1101/2022.06.28.498032v2.full
12C16O_48h_50_P13_coass	Hopland	Grassland	0-15	Shallow	Non-saturated	Fine, mixed, superactive, thermic Typic Argixerolls and Haploxeralfs	https://www.nature.com/articles/s41467-023-40835-4#Abs1; https://www.biorxiv.org/content/10.1101/2022.06.28.498032v2.full
12C16O_48h_50_unf	Hopland	Grassland	0-15	Shallow	Non-saturated	Fine, mixed, superactive, thermic Typic Argixerolls and Haploxeralfs	https://www.nature.com/articles/s41467-023-40835-4#Abs1; https://www.biorxiv.org/content/10.1101/2022.06.28.498032v2.full
12C16O_72h_100_P08_coass	Hopland	Grassland	0-15	Shallow	Non-saturated	Fine, mixed, superactive, thermic Typic Argixerolls and Haploxeralfs	https://www.nature.com/articles/s41467-023-40835-4#Abs1; https://www.biorxiv.org/content/10.1101/2022.06.28.498032v2.full
12C16O_72h_100_P14_coass	Hopland	Grassland	0-15	Shallow	Non-saturated	Fine, mixed, superactive, thermic Typic Argixerolls and Haploxeralfs	https://www.nature.com/articles/s41467-023-40835-4#Abs1; https://www.biorxiv.org/content/10.1101/2022.06.28.498032v2.full
12C16O_72h_100_P16_coass	Hopland	Grassland	0-15	Shallow	Non-saturated	Fine, mixed, superactive, thermic Typic Argixerolls and Haploxeralfs	https://www.nature.com/articles/s41467-023-40835-4#Abs1; https://www.biorxiv.org/content/10.1101/2022.06.28.498032v2.full
12C16O_72h_100_unf	Hopland	Grassland	0-15	Shallow	Non-saturated	Fine, mixed, superactive, thermic Typic Argixerolls and Haploxeralfs	https://www.nature.com/articles/s41467-023-40835-4#Abs1; https://www.biorxiv.org/content/10.1101/2022.06.28.498032v2.full
12C18O_168h_100_P08_coass	Hopland	Grassland	0-15	Shallow	Non-saturated	Fine, mixed, superactive, thermic Typic Argixerolls and Haploxeralfs	https://www.nature.com/articles/s41467-023-40835-4#Abs1; https://www.biorxiv.org/content/10.1101/2022.06.28.498032v2.full
12C18O_168h_100_P14_coass	Hopland	Grassland	0-15	Shallow	Non-saturated	Fine, mixed, superactive, thermic Typic Argixerolls and Haploxeralfs	https://www.nature.com/articles/s41467-023-40835-4#Abs1; https://www.biorxiv.org/content/10.1101/2022.06.28.498032v2.full
12C18O_168h_100_P16_coass	Hopland	Grassland	0-15	Shallow	Non-saturated	Fine, mixed, superactive, thermic Typic Argixerolls and Haploxeralfs	https://www.nature.com/articles/s41467-023-40835-4#Abs1; https://www.biorxiv.org/content/10.1101/2022.06.28.498032v2.full
12C18O_168h_50_P09_coass	Hopland	Grassland	0-15	Shallow	Non-saturated	Fine, mixed, superactive, thermic Typic Argixerolls and Haploxeralfs	https://www.nature.com/articles/s41467-023-40835-4#Abs1; https://www.biorxiv.org/content/10.1101/2022.06.28.498032v2.full
12C18O_168h_50_P10_coass	Hopland	Grassland	0-15	Shallow	Non-saturated	Fine, mixed, superactive, thermic Typic Argixerolls and Haploxeralfs	https://www.nature.com/articles/s41467-023-40835-4#Abs1; https://www.biorxiv.org/content/10.1101/2022.06.28.498032v2.full
12C18O_168h_50_P13_coass	Hopland	Grassland	0-15	Shallow	Non-saturated	Fine, mixed, superactive, thermic Typic Argixerolls and Haploxeralfs	https://www.nature.com/articles/s41467-023-40835-4#Abs1; https://www.biorxiv.org/content/10.1101/2022.06.28.498032v2.full
12C18O_24h_100_P08_coass	Hopland	Grassland	0-15	Shallow	Non-saturated	Fine, mixed, superactive, thermic Typic Argixerolls and Haploxeralfs	https://www.nature.com/articles/s41467-023-40835-4#Abs1; https://www.biorxiv.org/content/10.1101/2022.06.28.498032v2.full
12C18O_24h_100_P14_coass	Hopland	Grassland	0-15	Shallow	Non-saturated	Fine, mixed, superactive, thermic Typic Argixerolls and Haploxeralfs	https://www.nature.com/articles/s41467-023-40835-4#Abs1; https://www.biorxiv.org/content/10.1101/2022.06.28.498032v2.full
12C18O_24h_100_P16_coass	Hopland	Grassland	0-15	Shallow	Non-saturated	Fine, mixed, superactive, thermic Typic Argixerolls and Haploxeralfs	https://www.nature.com/articles/s41467-023-40835-4#Abs1; https://www.biorxiv.org/content/10.1101/2022.06.28.498032v2.full
12C18O_48h_100_P08_coass	Hopland	Grassland	0-15	Shallow	Non-saturated	Fine, mixed, superactive, thermic Typic Argixerolls and Haploxeralfs	https://www.nature.com/articles/s41467-023-40835-4#Abs1; https://www.biorxiv.org/content/10.1101/2022.06.28.498032v2.full
12C18O_48h_100_P16_coass	Hopland	Grassland	0-15	Shallow	Non-saturated	Fine, mixed, superactive, thermic Typic Argixerolls and Haploxeralfs	https://www.nature.com/articles/s41467-023-40835-4#Abs1; https://www.biorxiv.org/content/10.1101/2022.06.28.498032v2.full
12C18O_72h_100_P08_coass	Hopland	Grassland	0-15	Shallow	Non-saturated	Fine, mixed, superactive, thermic Typic Argixerolls and Haploxeralfs	https://www.nature.com/articles/s41467-023-40835-4#Abs1; https://www.biorxiv.org/content/10.1101/2022.06.28.498032v2.full
12C18O_72h_100_P14_coass	Hopland	Grassland	0-15	Shallow	Non-saturated	Fine, mixed, superactive, thermic Typic Argixerolls and Haploxeralfs	https://www.nature.com/articles/s41467-023-40835-4#Abs1; https://www.biorxiv.org/content/10.1101/2022.06.28.498032v2.full
12C18O_72h_100_P16_coass	Hopland	Grassland	0-15	Shallow	Non-saturated	Fine, mixed, superactive, thermic Typic Argixerolls and Haploxeralfs	https://www.nature.com/articles/s41467-023-40835-4#Abs1; https://www.biorxiv.org/content/10.1101/2022.06.28.498032v2.full
14_0903_05_30cm	Angelo	Grassland	30	Mid	Non-saturated	Fine, mixed, superactive, thermic Typic Argixerolls and Haploxeralfs	https://www.nature.com/articles/s41564-019-0449-y; https://journals.asm.org/doi/full/10.1128/mbio.00416-20
14_0903_05_40cm	Angelo	Grassland	40	Mid	Non-saturated	Fine, mixed, superactive, thermic Typic Argixerolls and Haploxeralfs	https://www.nature.com/articles/s41564-019-0449-y; https://journals.asm.org/doi/full/10.1128/mbio.00416-20
14_0903_09_20cm	Angelo	Grassland	20	Shallow	Non-saturated	Fine, mixed, superactive, thermic Typic Argixerolls and Haploxeralfs	https://www.nature.com/articles/s41564-019-0449-y; https://journals.asm.org/doi/full/10.1128/mbio.00416-20
14_0903_09_30cm	Angelo	Grassland	30	Mid	Non-saturated	Fine, mixed, superactive, thermic Typic Argixerolls and Haploxeralfs	https://www.nature.com/articles/s41564-019-0449-y; https://journals.asm.org/doi/full/10.1128/mbio.00416-20
14_0903_09_40cm	Angelo	Grassland	40	Mid	Non-saturated	Fine, mixed, superactive, thermic Typic Argixerolls and Haploxeralfs	https://www.nature.com/articles/s41564-019-0449-y; https://journals.asm.org/doi/full/10.1128/mbio.00416-20
14_0903_12_20cm	Angelo	Grassland	20	Shallow	Non-saturated	Fine, mixed, superactive, thermic Typic Argixerolls and Haploxeralfs	https://www.nature.com/articles/s41564-019-0449-y; https://journals.asm.org/doi/full/10.1128/mbio.00416-20
14_0903_12_30cm	Angelo	Grassland	30	Mid	Non-saturated	Fine, mixed, superactive, thermic Typic Argixerolls and Haploxeralfs	https://www.nature.com/articles/s41564-019-0449-y; https://journals.asm.org/doi/full/10.1128/mbio.00416-20
14_0903_12_40cm	Angelo	Grassland	40	Mid	Non-saturated	Fine, mixed, superactive, thermic Typic Argixerolls and Haploxeralfs	https://www.nature.com/articles/s41564-019-0449-y; https://journals.asm.org/doi/full/10.1128/mbio.00416-20
14_0903_13_20cm	Angelo	Grassland	20	Shallow	Non-saturated	Fine, mixed, superactive, thermic Typic Argixerolls and Haploxeralfs	https://www.nature.com/articles/s41564-019-0449-y; https://journals.asm.org/doi/full/10.1128/mbio.00416-20
14_0903_13_30cm	Angelo	Grassland	30	Mid	Non-saturated	Fine, mixed, superactive, thermic Typic Argixerolls and Haploxeralfs	https://www.nature.com/articles/s41564-019-0449-y; https://journals.asm.org/doi/full/10.1128/mbio.00416-20
14_0903_13_40cm	Angelo	Grassland	40	Mid	Non-saturated	Fine, mixed, superactive, thermic Typic Argixerolls and Haploxeralfs	https://www.nature.com/articles/s41564-019-0449-y; https://journals.asm.org/doi/full/10.1128/mbio.00416-20
14_0903_16_20cm	Angelo	Grassland	20	Shallow	Non-saturated	Fine, mixed, superactive, thermic Typic Argixerolls and Haploxeralfs	https://www.nature.com/articles/s41564-019-0449-y; https://journals.asm.org/doi/full/10.1128/mbio.00416-20
14_0903_16_30cm	Angelo	Grassland	30	Mid	Non-saturated	Fine, mixed, superactive, thermic Typic Argixerolls and Haploxeralfs	https://www.nature.com/articles/s41564-019-0449-y; https://journals.asm.org/doi/full/10.1128/mbio.00416-20
14_0903_16_40cm	Angelo	Grassland	40	Mid	Non-saturated	Fine, mixed, superactive, thermic Typic Argixerolls and Haploxeralfs	https://www.nature.com/articles/s41564-019-0449-y; https://journals.asm.org/doi/full/10.1128/mbio.00416-20
14_0919_02_20cm	Angelo	Grassland	20	Shallow	Non-saturated	Fine, mixed, superactive, thermic Typic Argixerolls and Haploxeralfs	https://www.nature.com/articles/s41564-019-0449-y; https://journals.asm.org/doi/full/10.1128/mbio.00416-20
14_0919_05_20cm	Angelo	Grassland	20	Shallow	Non-saturated	Fine, mixed, superactive, thermic Typic Argixerolls and Haploxeralfs	https://www.nature.com/articles/s41564-019-0449-y; https://journals.asm.org/doi/full/10.1128/mbio.00416-20
14_0919_09_20cm	Angelo	Grassland	20	Shallow	Non-saturated	Fine, mixed, superactive, thermic Typic Argixerolls and Haploxeralfs	https://www.nature.com/articles/s41564-019-0449-y; https://journals.asm.org/doi/full/10.1128/mbio.00416-20
14_0919_12_20cm	Angelo	Grassland	20	Shallow	Non-saturated	Fine, mixed, superactive, thermic Typic Argixerolls and Haploxeralfs	https://www.nature.com/articles/s41564-019-0449-y; https://journals.asm.org/doi/full/10.1128/mbio.00416-20
14_0927_02_20cm	Angelo	Grassland	20	Shallow	Non-saturated	Fine, mixed, superactive, thermic Typic Argixerolls and Haploxeralfs	https://www.nature.com/articles/s41564-019-0449-y; https://journals.asm.org/doi/full/10.1128/mbio.00416-20
14_0927_02_40cm	Angelo	Grassland	40	Mid	Non-saturated	Fine, mixed, superactive, thermic Typic Argixerolls and Haploxeralfs	https://www.nature.com/articles/s41564-019-0449-y; https://journals.asm.org/doi/full/10.1128/mbio.00416-20
14_0927_05_20cm	Angelo	Grassland	20	Shallow	Non-saturated	Fine, mixed, superactive, thermic Typic Argixerolls and Haploxeralfs	https://www.nature.com/articles/s41564-019-0449-y; https://journals.asm.org/doi/full/10.1128/mbio.00416-20
14_0927_05_40cm	Angelo	Grassland	40	Mid	Non-saturated	Fine, mixed, superactive, thermic Typic Argixerolls and Haploxeralfs	https://www.nature.com/articles/s41564-019-0449-y; https://journals.asm.org/doi/full/10.1128/mbio.00416-20
14_0927_09_20cm	Angelo	Grassland	20	Shallow	Non-saturated	Fine, mixed, superactive, thermic Typic Argixerolls and Haploxeralfs	https://www.nature.com/articles/s41564-019-0449-y; https://journals.asm.org/doi/full/10.1128/mbio.00416-20
14_0927_09_40cm	Angelo	Grassland	40	Mid	Non-saturated	Fine, mixed, superactive, thermic Typic Argixerolls and Haploxeralfs	https://www.nature.com/articles/s41564-019-0449-y; https://journals.asm.org/doi/full/10.1128/mbio.00416-20
14_0927_12_20cm	Angelo	Grassland	20	Shallow	Non-saturated	Fine, mixed, superactive, thermic Typic Argixerolls and Haploxeralfs	https://www.nature.com/articles/s41564-019-0449-y; https://journals.asm.org/doi/full/10.1128/mbio.00416-20
14_0927_12_40cm	Angelo	Grassland	40	Mid	Non-saturated	Fine, mixed, superactive, thermic Typic Argixerolls and Haploxeralfs	https://www.nature.com/articles/s41564-019-0449-y; https://journals.asm.org/doi/full/10.1128/mbio.00416-20
14_0929_02_20cm	Angelo	Grassland	20	Shallow	Non-saturated	Fine, mixed, superactive, thermic Typic Argixerolls and Haploxeralfs	https://www.nature.com/articles/s41564-019-0449-y; https://journals.asm.org/doi/full/10.1128/mbio.00416-20
14_0929_02_30cm	Angelo	Grassland	30	Mid	Non-saturated	Fine, mixed, superactive, thermic Typic Argixerolls and Haploxeralfs	https://www.nature.com/articles/s41564-019-0449-y; https://journals.asm.org/doi/full/10.1128/mbio.00416-20
14_0929_02_40cm	Angelo	Grassland	40	Mid	Non-saturated	Fine, mixed, superactive, thermic Typic Argixerolls and Haploxeralfs	https://www.nature.com/articles/s41564-019-0449-y; https://journals.asm.org/doi/full/10.1128/mbio.00416-20
14_0929_05_20cm	Angelo	Grassland	20	Shallow	Non-saturated	Fine, mixed, superactive, thermic Typic Argixerolls and Haploxeralfs	https://www.nature.com/articles/s41564-019-0449-y; https://journals.asm.org/doi/full/10.1128/mbio.00416-20
14_0929_05_30cm	Angelo	Grassland	30	Mid	Non-saturated	Fine, mixed, superactive, thermic Typic Argixerolls and Haploxeralfs	https://www.nature.com/articles/s41564-019-0449-y; https://journals.asm.org/doi/full/10.1128/mbio.00416-20
14_0929_05_40cm	Angelo	Grassland	40	Mid	Non-saturated	Fine, mixed, superactive, thermic Typic Argixerolls and Haploxeralfs	https://www.nature.com/articles/s41564-019-0449-y; https://journals.asm.org/doi/full/10.1128/mbio.00416-20
14_0929_09_20cm	Angelo	Grassland	20	Shallow	Non-saturated	Fine, mixed, superactive, thermic Typic Argixerolls and Haploxeralfs	https://www.nature.com/articles/s41564-019-0449-y; https://journals.asm.org/doi/full/10.1128/mbio.00416-20
14_0929_09_30cm	Angelo	Grassland	30	Mid	Non-saturated	Fine, mixed, superactive, thermic Typic Argixerolls and Haploxeralfs	https://www.nature.com/articles/s41564-019-0449-y; https://journals.asm.org/doi/full/10.1128/mbio.00416-20
14_0929_09_40cm	Angelo	Grassland	40	Mid	Non-saturated	Fine, mixed, superactive, thermic Typic Argixerolls and Haploxeralfs	https://www.nature.com/articles/s41564-019-0449-y; https://journals.asm.org/doi/full/10.1128/mbio.00416-20
14_0929_12_20cm	Angelo	Grassland	20	Shallow	Non-saturated	Fine, mixed, superactive, thermic Typic Argixerolls and Haploxeralfs	https://www.nature.com/articles/s41564-019-0449-y; https://journals.asm.org/doi/full/10.1128/mbio.00416-20
14_0929_12_30cm	Angelo	Grassland	30	Mid	Non-saturated	Fine, mixed, superactive, thermic Typic Argixerolls and Haploxeralfs	https://www.nature.com/articles/s41564-019-0449-y; https://journals.asm.org/doi/full/10.1128/mbio.00416-20
14_0929_12_40cm	Angelo	Grassland	40	Mid	Non-saturated	Fine, mixed, superactive, thermic Typic Argixerolls and Haploxeralfs	https://www.nature.com/articles/s41564-019-0449-y; https://journals.asm.org/doi/full/10.1128/mbio.00416-20
14_1009_02_20cm	Angelo	Grassland	20	Shallow	Non-saturated	Fine, mixed, superactive, thermic Typic Argixerolls and Haploxeralfs	https://www.nature.com/articles/s41564-019-0449-y; https://journals.asm.org/doi/full/10.1128/mbio.00416-20
14_1009_02_30cm	Angelo	Grassland	30	Mid	Non-saturated	Fine, mixed, superactive, thermic Typic Argixerolls and Haploxeralfs	https://www.nature.com/articles/s41564-019-0449-y; https://journals.asm.org/doi/full/10.1128/mbio.00416-20
14_1009_02_40cm	Angelo	Grassland	40	Mid	Non-saturated	Fine, mixed, superactive, thermic Typic Argixerolls and Haploxeralfs	https://www.nature.com/articles/s41564-019-0449-y; https://journals.asm.org/doi/full/10.1128/mbio.00416-20
14_1009_05_20cm	Angelo	Grassland	20	Shallow	Non-saturated	Fine, mixed, superactive, thermic Typic Argixerolls and Haploxeralfs	https://www.nature.com/articles/s41564-019-0449-y; https://journals.asm.org/doi/full/10.1128/mbio.00416-20
14_1009_05_30cm	Angelo	Grassland	30	Mid	Non-saturated	Fine, mixed, superactive, thermic Typic Argixerolls and Haploxeralfs	https://www.nature.com/articles/s41564-019-0449-y; https://journals.asm.org/doi/full/10.1128/mbio.00416-20
14_1009_05_40cm	Angelo	Grassland	40	Mid	Non-saturated	Fine, mixed, superactive, thermic Typic Argixerolls and Haploxeralfs	https://www.nature.com/articles/s41564-019-0449-y; https://journals.asm.org/doi/full/10.1128/mbio.00416-20
14_1009_09_20cm	Angelo	Grassland	20	Shallow	Non-saturated	Fine, mixed, superactive, thermic Typic Argixerolls and Haploxeralfs	https://www.nature.com/articles/s41564-019-0449-y; https://journals.asm.org/doi/full/10.1128/mbio.00416-20
14_1009_09_30cm	Angelo	Grassland	30	Mid	Non-saturated	Fine, mixed, superactive, thermic Typic Argixerolls and Haploxeralfs	https://www.nature.com/articles/s41564-019-0449-y; https://journals.asm.org/doi/full/10.1128/mbio.00416-20
14_1009_09_40cm	Angelo	Grassland	40	Mid	Non-saturated	Fine, mixed, superactive, thermic Typic Argixerolls and Haploxeralfs	https://www.nature.com/articles/s41564-019-0449-y; https://journals.asm.org/doi/full/10.1128/mbio.00416-20
14_1009_12_20cm	Angelo	Grassland	20	Shallow	Non-saturated	Fine, mixed, superactive, thermic Typic Argixerolls and Haploxeralfs	https://www.nature.com/articles/s41564-019-0449-y; https://journals.asm.org/doi/full/10.1128/mbio.00416-20
14_1009_12_30cm	Angelo	Grassland	30	Mid	Non-saturated	Fine, mixed, superactive, thermic Typic Argixerolls and Haploxeralfs	https://www.nature.com/articles/s41564-019-0449-y; https://journals.asm.org/doi/full/10.1128/mbio.00416-20
14_1009_12_40cm	Angelo	Grassland	40	Mid	Non-saturated	Fine, mixed, superactive, thermic Typic Argixerolls and Haploxeralfs	https://www.nature.com/articles/s41564-019-0449-y; https://journals.asm.org/doi/full/10.1128/mbio.00416-20
14_1009_13_20cm	Angelo	Grassland	20	Shallow	Non-saturated	Fine, mixed, superactive, thermic Typic Argixerolls and Haploxeralfs	https://www.nature.com/articles/s41564-019-0449-y; https://journals.asm.org/doi/full/10.1128/mbio.00416-20
14_1009_13_30cm	Angelo	Grassland	30	Mid	Non-saturated	Fine, mixed, superactive, thermic Typic Argixerolls and Haploxeralfs	https://www.nature.com/articles/s41564-019-0449-y; https://journals.asm.org/doi/full/10.1128/mbio.00416-20
14_1009_13_40cm	Angelo	Grassland	40	Mid	Non-saturated	Fine, mixed, superactive, thermic Typic Argixerolls and Haploxeralfs	https://www.nature.com/articles/s41564-019-0449-y; https://journals.asm.org/doi/full/10.1128/mbio.00416-20
14_1009_16_20cm	Angelo	Grassland	20	Shallow	Non-saturated	Fine, mixed, superactive, thermic Typic Argixerolls and Haploxeralfs	https://www.nature.com/articles/s41564-019-0449-y; https://journals.asm.org/doi/full/10.1128/mbio.00416-20
14_1009_16_30cm	Angelo	Grassland	30	Mid	Non-saturated	Fine, mixed, superactive, thermic Typic Argixerolls and Haploxeralfs	https://www.nature.com/articles/s41564-019-0449-y; https://journals.asm.org/doi/full/10.1128/mbio.00416-20
14_1009_16_40cm	Angelo	Grassland	40	Mid	Non-saturated	Fine, mixed, superactive, thermic Typic Argixerolls and Haploxeralfs	https://www.nature.com/articles/s41564-019-0449-y; https://journals.asm.org/doi/full/10.1128/mbio.00416-20
15_D_Glu_20_2_24_1	Angelo	Grassland	20	Shallow	Non-saturated	Fine-loamy to loamy-skeletal, mixed, Ultic to Typic Humustepts and Haploxeralfs	https://journals.asm.org/doi/full/10.1128/mbio.00416-20
15_D_Glu_20_5_24_1	Angelo	Grassland	20	Shallow	Non-saturated	Fine-loamy to loamy-skeletal, mixed, Ultic to Typic Humustepts and Haploxeralfs	https://journals.asm.org/doi/full/10.1128/mbio.00416-20
15_D_Glu_40_2_24_1	Angelo	Grassland	40	Mid	Non-saturated	Fine-loamy to loamy-skeletal, mixed, Ultic to Typic Humustepts and Haploxeralfs	https://journals.asm.org/doi/full/10.1128/mbio.00416-20
15_D_Glu_40_5_24_1	Angelo	Grassland	40	Mid	Non-saturated	Fine-loamy to loamy-skeletal, mixed, Ultic to Typic Humustepts and Haploxeralfs	https://journals.asm.org/doi/full/10.1128/mbio.00416-20
15_D_Met_20_2_24_1	Angelo	Grassland	20	Shallow	Non-saturated	Fine-loamy to loamy-skeletal, mixed, Ultic to Typic Humustepts and Haploxeralfs	https://journals.asm.org/doi/full/10.1128/mbio.00416-20
15_D_Met_20_5_24_1	Angelo	Grassland	20	Shallow	Non-saturated	Fine-loamy to loamy-skeletal, mixed, Ultic to Typic Humustepts and Haploxeralfs	https://journals.asm.org/doi/full/10.1128/mbio.00416-20
15_D_Met_40_2_24_1	Angelo	Grassland	40	Mid	Non-saturated	Fine-loamy to loamy-skeletal, mixed, Ultic to Typic Humustepts and Haploxeralfs	https://journals.asm.org/doi/full/10.1128/mbio.00416-20
15_D_Met_40_5_24_1	Angelo	Grassland	40	Mid	Non-saturated	Fine-loamy to loamy-skeletal, mixed, Ultic to Typic Humustepts and Haploxeralfs	https://journals.asm.org/doi/full/10.1128/mbio.00416-20
15_D_Rain_20_2_09082015	Angelo	Grassland	20	Shallow	Non-saturated	Fine-loamy to loamy-skeletal, mixed, Ultic to Typic Humustepts and Haploxeralfs	https://journals.asm.org/doi/full/10.1128/mbio.00416-20
15_D_Rain_20_2_09182015	Angelo	Grassland	20	Shallow	Non-saturated	Fine-loamy to loamy-skeletal, mixed, Ultic to Typic Humustepts and Haploxeralfs	https://journals.asm.org/doi/full/10.1128/mbio.00416-20
15_D_Rain_20_2_09212015	Angelo	Grassland	20	Shallow	Non-saturated	Fine-loamy to loamy-skeletal, mixed, Ultic to Typic Humustepts and Haploxeralfs	https://journals.asm.org/doi/full/10.1128/mbio.00416-20
15_D_Rain_20_2_11112015	Angelo	Grassland	20	Shallow	Non-saturated	Fine-loamy to loamy-skeletal, mixed, Ultic to Typic Humustepts and Haploxeralfs	https://journals.asm.org/doi/full/10.1128/mbio.00416-20
15_D_Rain_20_5_09082015	Angelo	Grassland	20	Shallow	Non-saturated	Fine-loamy to loamy-skeletal, mixed, Ultic to Typic Humustepts and Haploxeralfs	https://journals.asm.org/doi/full/10.1128/mbio.00416-20
15_D_Rain_20_5_09182015	Angelo	Grassland	20	Shallow	Non-saturated	Fine-loamy to loamy-skeletal, mixed, Ultic to Typic Humustepts and Haploxeralfs	https://journals.asm.org/doi/full/10.1128/mbio.00416-20
15_D_Rain_20_5_09212015	Angelo	Grassland	20	Shallow	Non-saturated	Fine-loamy to loamy-skeletal, mixed, Ultic to Typic Humustepts and Haploxeralfs	https://journals.asm.org/doi/full/10.1128/mbio.00416-20
15_D_Rain_20_5_11112015	Angelo	Grassland	20	Shallow	Non-saturated	Fine-loamy to loamy-skeletal, mixed, Ultic to Typic Humustepts and Haploxeralfs	https://journals.asm.org/doi/full/10.1128/mbio.00416-20
15_D_Rain_40_2_09082015	Angelo	Grassland	40	Mid	Non-saturated	Fine-loamy to loamy-skeletal, mixed, Ultic to Typic Humustepts and Haploxeralfs	https://journals.asm.org/doi/full/10.1128/mbio.00416-20
15_D_Rain_40_2_09182015	Angelo	Grassland	40	Mid	Non-saturated	Fine-loamy to loamy-skeletal, mixed, Ultic to Typic Humustepts and Haploxeralfs	https://journals.asm.org/doi/full/10.1128/mbio.00416-20
15_D_Rain_40_2_11112015	Angelo	Grassland	40	Mid	Non-saturated	Fine-loamy to loamy-skeletal, mixed, Ultic to Typic Humustepts and Haploxeralfs	https://journals.asm.org/doi/full/10.1128/mbio.00416-20
15_D_Rain_40_5_09082015	Angelo	Grassland	40	Mid	Non-saturated	Fine-loamy to loamy-skeletal, mixed, Ultic to Typic Humustepts and Haploxeralfs	https://journals.asm.org/doi/full/10.1128/mbio.00416-20
15_D_Rain_40_5_09182015	Angelo	Grassland	40	Mid	Non-saturated	Fine-loamy to loamy-skeletal, mixed, Ultic to Typic Humustepts and Haploxeralfs	https://journals.asm.org/doi/full/10.1128/mbio.00416-20
15_D_Wat_20_2_0_1	Angelo	Grassland	20	Shallow	Non-saturated	Fine-loamy to loamy-skeletal, mixed, Ultic to Typic Humustepts and Haploxeralfs	https://journals.asm.org/doi/full/10.1128/mbio.00416-20
15_D_Wat_20_2_24_1	Angelo	Grassland	20	Shallow	Non-saturated	Fine-loamy to loamy-skeletal, mixed, Ultic to Typic Humustepts and Haploxeralfs	https://journals.asm.org/doi/full/10.1128/mbio.00416-20
15_D_Wat_20_5_0_1	Angelo	Grassland	20	Shallow	Non-saturated	Fine-loamy to loamy-skeletal, mixed, Ultic to Typic Humustepts and Haploxeralfs	https://journals.asm.org/doi/full/10.1128/mbio.00416-20
15_D_Wat_20_5_24_1	Angelo	Grassland	20	Shallow	Non-saturated	Fine-loamy to loamy-skeletal, mixed, Ultic to Typic Humustepts and Haploxeralfs	https://journals.asm.org/doi/full/10.1128/mbio.00416-20
15_D_Wat_40_5_0_1	Angelo	Grassland	40	Mid	Non-saturated	Fine-loamy to loamy-skeletal, mixed, Ultic to Typic Humustepts and Haploxeralfs	https://journals.asm.org/doi/full/10.1128/mbio.00416-20
15_D_Wat_40_5_24_1	Angelo	Grassland	40	Mid	Non-saturated	Fine-loamy to loamy-skeletal, mixed, Ultic to Typic Humustepts and Haploxeralfs	https://journals.asm.org/doi/full/10.1128/mbio.00416-20
15con1	Angelo	Grassland	200	Deep	Non-saturated	Fine-loamy to loamy-skeletal, mixed, Ultic to Typic Humustepts and Haploxeralfs	https://journals.asm.org/doi/full/10.1128/mbio.00416-20
15con2h1_4A	Angelo	Grassland	120	Deep	Non-saturated	Fine-loamy to loamy-skeletal, mixed, Ultic to Typic Humustepts and Haploxeralfs	https://journals.asm.org/doi/full/10.1128/mbio.00416-20
15con2h1_4B	Angelo	Grassland	120	Deep	Non-saturated	Fine-loamy to loamy-skeletal, mixed, Ultic to Typic Humustepts and Haploxeralfs	https://journals.asm.org/doi/full/10.1128/mbio.00416-20
15con2h1_8	Angelo	Grassland	200	Deep	Non-saturated	Fine-loamy to loamy-skeletal, mixed, Ultic to Typic Humustepts and Haploxeralfs	https://journals.asm.org/doi/full/10.1128/mbio.00416-20
15con2h2_4A	Angelo	Grassland	120	Deep	Non-saturated	Fine-loamy to loamy-skeletal, mixed, Ultic to Typic Humustepts and Haploxeralfs	https://journals.asm.org/doi/full/10.1128/mbio.00416-20
15con2h2_4B	Angelo	Grassland	120	Deep	Non-saturated	Fine-loamy to loamy-skeletal, mixed, Ultic to Typic Humustepts and Haploxeralfs	https://journals.asm.org/doi/full/10.1128/mbio.00416-20
15con2h2_8	Angelo	Grassland	200	Deep	Non-saturated	Fine-loamy to loamy-skeletal, mixed, Ultic to Typic Humustepts and Haploxeralfs	https://journals.asm.org/doi/full/10.1128/mbio.00416-20
15con2h3_4A	Angelo	Grassland	120	Deep	Non-saturated	Fine-loamy to loamy-skeletal, mixed, Ultic to Typic Humustepts and Haploxeralfs	https://journals.asm.org/doi/full/10.1128/mbio.00416-20
15con2h3_4B	Angelo	Grassland	120	Deep	Non-saturated	Fine-loamy to loamy-skeletal, mixed, Ultic to Typic Humustepts and Haploxeralfs	https://journals.asm.org/doi/full/10.1128/mbio.00416-20
15con2h3_8	Angelo	Grassland	200	Deep	Non-saturated	Fine-loamy to loamy-skeletal, mixed, Ultic to Typic Humustepts and Haploxeralfs	https://journals.asm.org/doi/full/10.1128/mbio.00416-20
2013_100cm	Angelo	Grassland	110	Deep	Non-saturated	Fine-loamy to loamy-skeletal, mixed, Ultic to Typic Humustepts and Haploxeralfs	https://journals.asm.org/doi/full/10.1128/mbio.00416-20
2013_115cm	Angelo	Grassland	115	Deep	Non-saturated	Fine-loamy to loamy-skeletal, mixed, Ultic to Typic Humustepts and Haploxeralfs	https://journals.asm.org/doi/full/10.1128/mbio.00416-20
2013_20cm	Angelo	Grassland	20	Shallow	Non-saturated	Fine-loamy to loamy-skeletal, mixed, Ultic to Typic Humustepts and Haploxeralfs	https://journals.asm.org/doi/full/10.1128/mbio.00416-20
2013_40cm	Angelo	Grassland	40	Mid	Non-saturated	Fine-loamy to loamy-skeletal, mixed, Ultic to Typic Humustepts and Haploxeralfs	https://journals.asm.org/doi/full/10.1128/mbio.00416-20
2013_60cm	Angelo	Grassland	60	Deep	Non-saturated	Fine-loamy to loamy-skeletal, mixed, Ultic to Typic Humustepts and Haploxeralfs	https://journals.asm.org/doi/full/10.1128/mbio.00416-20
2013_80cm	Angelo	Grassland	80	Deep	Non-saturated	Fine-loamy to loamy-skeletal, mixed, Ultic to Typic Humustepts and Haploxeralfs	https://journals.asm.org/doi/full/10.1128/mbio.00416-20
czo_bulk1_16	Angelo	Grassland	Plant-associated	Plant-associated	Plant-associated	Fine-loamy to loamy-skeletal, mixed, Ultic to Typic Humustepts and Haploxeralfs	https://journals.asm.org/doi/full/10.1128/mbio.00416-20
czo_bulk2_16	Angelo	Grassland	Plant-associated	Plant-associated	Plant-associated	Fine-loamy to loamy-skeletal, mixed, Ultic to Typic Humustepts and Haploxeralfs	https://journals.asm.org/doi/full/10.1128/mbio.00416-20
czo_bulk3_16	Angelo	Grassland	Plant-associated	Plant-associated	Plant-associated	Fine-loamy to loamy-skeletal, mixed, Ultic to Typic Humustepts and Haploxeralfs	https://journals.asm.org/doi/full/10.1128/mbio.00416-20
czo_rhiz1_16	Angelo	Grassland	Plant-associated	Plant-associated	Plant-associated	Fine-loamy to loamy-skeletal, mixed, Ultic to Typic Humustepts and Haploxeralfs	https://journals.asm.org/doi/full/10.1128/mbio.00416-20
czo_rhiz2_16	Angelo	Grassland	Plant-associated	Plant-associated	Plant-associated	Fine-loamy to loamy-skeletal, mixed, Ultic to Typic Humustepts and Haploxeralfs	https://journals.asm.org/doi/full/10.1128/mbio.00416-20
czo_rhiz3_16	Angelo	Grassland	Plant-associated	Plant-associated	Plant-associated	Fine-loamy to loamy-skeletal, mixed, Ultic to Typic Humustepts and Haploxeralfs	https://journals.asm.org/doi/full/10.1128/mbio.00416-20
czobulk1	Angelo	Grassland	Plant-associated	Plant-associated	Plant-associated	Fine-loamy to loamy-skeletal, mixed, Ultic to Typic Humustepts and Haploxeralfs	https://journals.asm.org/doi/full/10.1128/mbio.00416-20
czobulk2	Angelo	Grassland	Plant-associated	Plant-associated	Plant-associated	Fine-loamy to loamy-skeletal, mixed, Ultic to Typic Humustepts and Haploxeralfs	https://journals.asm.org/doi/full/10.1128/mbio.00416-20
czobulk3	Angelo	Grassland	Plant-associated	Plant-associated	Plant-associated	Fine-loamy to loamy-skeletal, mixed, Ultic to Typic Humustepts and Haploxeralfs	https://journals.asm.org/doi/full/10.1128/mbio.00416-20
CZORhiz_small	Angelo	Grassland	Plant-associated	Plant-associated	Plant-associated	Fine-loamy to loamy-skeletal, mixed, Ultic to Typic Humustepts and Haploxeralfs	https://journals.asm.org/doi/full/10.1128/mbio.00416-20
czorhiz1	Angelo	Grassland	Plant-associated	Plant-associated	Plant-associated	Fine-loamy to loamy-skeletal, mixed, Ultic to Typic Humustepts and Haploxeralfs	https://journals.asm.org/doi/full/10.1128/mbio.00416-20
czorhiz2	Angelo	Grassland	Plant-associated	Plant-associated	Plant-associated	Fine-loamy to loamy-skeletal, mixed, Ultic to Typic Humustepts and Haploxeralfs	https://journals.asm.org/doi/full/10.1128/mbio.00416-20
DeBernardi_A_10cm	Petaluma	Agricultural mixed-use	10	Shallow	Non-saturated	Coarse-loamy, mixed, mesic Typic Haplaquolls	In prep
DeBernardi_A_20cm	Petaluma	Agricultural mixed-use	20	Shallow	Non-saturated	Coarse-loamy, mixed, mesic Typic Haplaquolls	In prep
DeBernardi_A_30cm	Petaluma	Agricultural mixed-use	30	Mid	Non-saturated	Coarse-loamy, mixed, mesic Typic Haplaquolls	In prep
DeBernardi_A_40cm	Petaluma	Agricultural mixed-use	40	Mid	Non-saturated	Coarse-loamy, mixed, mesic Typic Haplaquolls	In prep
DeBernardi_B_10cm	Petaluma	Agricultural mixed-use	10	Shallow	Non-saturated	Coarse-loamy, mixed, mesic Typic Haplaquolls	In prep
DeBernardi_B_20cm	Petaluma	Agricultural mixed-use	20	Shallow	Non-saturated	Coarse-loamy, mixed, mesic Typic Haplaquolls	In prep
DeBernardi_B_30cm	Petaluma	Agricultural mixed-use	30	Mid	Non-saturated	Coarse-loamy, mixed, mesic Typic Haplaquolls	In prep
DeBernardi_B_40cm	Petaluma	Agricultural mixed-use	40	Mid	Non-saturated	Coarse-loamy, mixed, mesic Typic Haplaquolls	In prep
DeBernardi_C_10cm	Petaluma	Agricultural mixed-use	10	Shallow	Non-saturated	Coarse-loamy, mixed, mesic Typic Haplaquolls	In prep
DeBernardi_C_20cm	Petaluma	Agricultural mixed-use	20	Shallow	Non-saturated	Coarse-loamy, mixed, mesic Typic Haplaquolls	In prep
DeBernardi_C_30cm	Petaluma	Agricultural mixed-use	30	Mid	Non-saturated	Coarse-loamy, mixed, mesic Typic Haplaquolls	In prep
DeBernardi_C_40cm	Petaluma	Agricultural mixed-use	40	Mid	Non-saturated	Coarse-loamy, mixed, mesic Typic Haplaquolls	In prep
EPT_Rhizo_2021_E_Base	Angelo	Plant-associated	Plant-associated	Plant-associated	Plant-associated	Fine-loamy to loamy-skeletal, mixed, Ultic to Typic Humustepts and Haploxeralfs	https://journals.asm.org/doi/full/10.1128/mbio.00416-20
EPT_Rhizo_2021_E_Bulk	Angelo	Plant-associated	Plant-associated	Plant-associated	Plant-associated	Fine-loamy to loamy-skeletal, mixed, Ultic to Typic Humustepts and Haploxeralfs	https://journals.asm.org/doi/full/10.1128/mbio.00416-20
EPT_Rhizo_2021_E_Tip	Angelo	Plant-associated	Plant-associated	Plant-associated	Plant-associated	Fine-loamy to loamy-skeletal, mixed, Ultic to Typic Humustepts and Haploxeralfs	https://journals.asm.org/doi/full/10.1128/mbio.00416-20
EPT_Rhizo_2021_P_Base	Angelo	Plant-associated	Plant-associated	Plant-associated	Plant-associated	Fine-loamy to loamy-skeletal, mixed, Ultic to Typic Humustepts and Haploxeralfs	https://journals.asm.org/doi/full/10.1128/mbio.00416-20
EPT_Rhizo_2021_P_Bulk	Angelo	Plant-associated	Plant-associated	Plant-associated	Plant-associated	Fine-loamy to loamy-skeletal, mixed, Ultic to Typic Humustepts and Haploxeralfs	https://journals.asm.org/doi/full/10.1128/mbio.00416-20
EPT_Rhizo_2021_P_Tip	Angelo	Plant-associated	Plant-associated	Plant-associated	Plant-associated	Fine-loamy to loamy-skeletal, mixed, Ultic to Typic Humustepts and Haploxeralfs	https://journals.asm.org/doi/full/10.1128/mbio.00416-20
EPT_Rhizo_2021_T_Base	Angelo	Plant-associated	Plant-associated	Plant-associated	Plant-associated	Fine-loamy to loamy-skeletal, mixed, Ultic to Typic Humustepts and Haploxeralfs	https://journals.asm.org/doi/full/10.1128/mbio.00416-20
EPT_Rhizo_2021_T_Bulk	Angelo	Plant-associated	Plant-associated	Plant-associated	Plant-associated	Fine-loamy to loamy-skeletal, mixed, Ultic to Typic Humustepts and Haploxeralfs	https://journals.asm.org/doi/full/10.1128/mbio.00416-20
EPT_Rhizo_2021_T_Tip	Angelo	Plant-associated	Plant-associated	Plant-associated	Plant-associated	Fine-loamy to loamy-skeletal, mixed, Ultic to Typic Humustepts and Haploxeralfs	https://journals.asm.org/doi/full/10.1128/mbio.00416-20
ERMGT100_2	East river	Colorado (subalpine watershed)	10-25	Shallow	Non-saturated	Fine- to coarse-loamy, mixed Typic and Argic Cryoborolls	https://link.springer.com/article/10.1186/s40168-020-00957-z#Fig4; https://data.ess-dive.lbl.gov/view/doi:10.15485/1631979
ERMGT119_2	East river	Colorado (subalpine watershed)	10-25	Shallow	Non-saturated	Fine- to coarse-loamy, mixed Typic and Argic Cryoborolls	https://link.springer.com/article/10.1186/s40168-020-00957-z#Fig4; https://data.ess-dive.lbl.gov/view/doi:10.15485/1631979
ERMGT138_2	East river	Colorado (subalpine watershed)	10-25	Shallow	Non-saturated	Fine- to coarse-loamy, mixed Typic and Argic Cryoborolls	https://link.springer.com/article/10.1186/s40168-020-00957-z#Fig4; https://data.ess-dive.lbl.gov/view/doi:10.15485/1631979
ERMGT157_2	East river	Colorado (subalpine watershed)	10-25	Shallow	Non-saturated	Fine- to coarse-loamy, mixed Typic and Argic Cryoborolls	https://link.springer.com/article/10.1186/s40168-020-00957-z#Fig4; https://data.ess-dive.lbl.gov/view/doi:10.15485/1631979
ERMGT200_2	East river	Colorado (subalpine watershed)	10-25	Shallow	Non-saturated	Fine- to coarse-loamy, mixed Typic and Argic Cryoborolls	https://link.springer.com/article/10.1186/s40168-020-00957-z#Fig4; https://data.ess-dive.lbl.gov/view/doi:10.15485/1631979
ERMGT222_2	East river	Colorado (subalpine watershed)	10-25	Shallow	Non-saturated	Fine- to coarse-loamy, mixed Typic and Argic Cryoborolls	https://link.springer.com/article/10.1186/s40168-020-00957-z#Fig4; https://data.ess-dive.lbl.gov/view/doi:10.15485/1631979
ERMGT244_2	East river	Colorado (subalpine watershed)	10-25	Shallow	Non-saturated	Fine- to coarse-loamy, mixed Typic and Argic Cryoborolls	https://link.springer.com/article/10.1186/s40168-020-00957-z#Fig4; https://data.ess-dive.lbl.gov/view/doi:10.15485/1631979
ERMGT266_2	East river	Colorado (subalpine watershed)	10-25	Shallow	Non-saturated	Fine- to coarse-loamy, mixed Typic and Argic Cryoborolls	https://link.springer.com/article/10.1186/s40168-020-00957-z#Fig4; https://data.ess-dive.lbl.gov/view/doi:10.15485/1631979
ERMGT300_2	East river	Colorado (subalpine watershed)	10-25	Shallow	Non-saturated	Fine- to coarse-loamy, mixed Typic and Argic Cryoborolls	https://link.springer.com/article/10.1186/s40168-020-00957-z#Fig4; https://data.ess-dive.lbl.gov/view/doi:10.15485/1631979
ERMGT319_2	East river	Colorado (subalpine watershed)	10-25	Shallow	Non-saturated	Fine- to coarse-loamy, mixed Typic and Argic Cryoborolls	https://link.springer.com/article/10.1186/s40168-020-00957-z#Fig4; https://data.ess-dive.lbl.gov/view/doi:10.15485/1631979
ERMGT338_2	East river	Colorado (subalpine watershed)	10-25	Shallow	Non-saturated	Fine- to coarse-loamy, mixed Typic and Argic Cryoborolls	https://link.springer.com/article/10.1186/s40168-020-00957-z#Fig4; https://data.ess-dive.lbl.gov/view/doi:10.15485/1631979
ERMGT357_2	East river	Colorado (subalpine watershed)	10-25	Shallow	Non-saturated	Fine- to coarse-loamy, mixed Typic and Argic Cryoborolls	https://link.springer.com/article/10.1186/s40168-020-00957-z#Fig4; https://data.ess-dive.lbl.gov/view/doi:10.15485/1631979
ERMGT400_2	East river	Colorado (subalpine watershed)	10-25	Shallow	Non-saturated	Fine- to coarse-loamy, mixed Typic and Argic Cryoborolls	https://link.springer.com/article/10.1186/s40168-020-00957-z#Fig4; https://data.ess-dive.lbl.gov/view/doi:10.15485/1631979
ERMGT418_2	East river	Colorado (subalpine watershed)	10-25	Shallow	Non-saturated	Fine- to coarse-loamy, mixed Typic and Argic Cryoborolls	https://link.springer.com/article/10.1186/s40168-020-00957-z#Fig4; https://data.ess-dive.lbl.gov/view/doi:10.15485/1631979
ERMGT436_2	East river	Colorado (subalpine watershed)	10-25	Shallow	Non-saturated	Fine- to coarse-loamy, mixed Typic and Argic Cryoborolls	https://link.springer.com/article/10.1186/s40168-020-00957-z#Fig4; https://data.ess-dive.lbl.gov/view/doi:10.15485/1631979
ERMGT454_2	East river	Colorado (subalpine watershed)	10-25	Shallow	Non-saturated	Fine- to coarse-loamy, mixed Typic and Argic Cryoborolls	https://link.springer.com/article/10.1186/s40168-020-00957-z#Fig4; https://data.ess-dive.lbl.gov/view/doi:10.15485/1631979
ERMGT500_2	East river	Colorado (subalpine watershed)	10-25	Shallow	Non-saturated	Fine- to coarse-loamy, mixed Typic and Argic Cryoborolls	https://link.springer.com/article/10.1186/s40168-020-00957-z#Fig4; https://data.ess-dive.lbl.gov/view/doi:10.15485/1631979
ERMGT513_2	East river	Colorado (subalpine watershed)	10-25	Shallow	Non-saturated	Fine- to coarse-loamy, mixed Typic and Argic Cryoborolls	https://link.springer.com/article/10.1186/s40168-020-00957-z#Fig4; https://data.ess-dive.lbl.gov/view/doi:10.15485/1631979
ERMGT526_2	East river	Colorado (subalpine watershed)	10-25	Shallow	Non-saturated	Fine- to coarse-loamy, mixed Typic and Argic Cryoborolls	https://link.springer.com/article/10.1186/s40168-020-00957-z#Fig4; https://data.ess-dive.lbl.gov/view/doi:10.15485/1631979
ERMGT539_2	East river	Colorado (subalpine watershed)	10-25	Shallow	Non-saturated	Fine- to coarse-loamy, mixed Typic and Argic Cryoborolls	https://link.springer.com/article/10.1186/s40168-020-00957-z#Fig4; https://data.ess-dive.lbl.gov/view/doi:10.15485/1631979
ERMGT600_2	East river	Colorado (subalpine watershed)	10-25	Shallow	Non-saturated	Fine- to coarse-loamy, mixed Typic and Argic Cryoborolls	https://link.springer.com/article/10.1186/s40168-020-00957-z#Fig4; https://data.ess-dive.lbl.gov/view/doi:10.15485/1631979
ERMGT615_2	East river	Colorado (subalpine watershed)	10-25	Shallow	Non-saturated	Fine- to coarse-loamy, mixed Typic and Argic Cryoborolls	https://link.springer.com/article/10.1186/s40168-020-00957-z#Fig4; https://data.ess-dive.lbl.gov/view/doi:10.15485/1631979
ERMGT630_2	East river	Colorado (subalpine watershed)	10-25	Shallow	Non-saturated	Fine- to coarse-loamy, mixed Typic and Argic Cryoborolls	https://link.springer.com/article/10.1186/s40168-020-00957-z#Fig4; https://data.ess-dive.lbl.gov/view/doi:10.15485/1631979
ERMGT642_2	East river	Colorado (subalpine watershed)	10-25	Shallow	Non-saturated	Fine- to coarse-loamy, mixed Typic and Argic Cryoborolls	https://link.springer.com/article/10.1186/s40168-020-00957-z#Fig4; https://data.ess-dive.lbl.gov/view/doi:10.15485/1631979
ERMGT700_2	East river	Colorado (subalpine watershed)	10-25	Shallow	Non-saturated	Fine- to coarse-loamy, mixed Typic and Argic Cryoborolls	https://link.springer.com/article/10.1186/s40168-020-00957-z#Fig4; https://data.ess-dive.lbl.gov/view/doi:10.15485/1631979
ERMGT723_2	East river	Colorado (subalpine watershed)	10-25	Shallow	Non-saturated	Fine- to coarse-loamy, mixed Typic and Argic Cryoborolls	https://link.springer.com/article/10.1186/s40168-020-00957-z#Fig4; https://data.ess-dive.lbl.gov/view/doi:10.15485/1631979
ERMGT746_2	East river	Colorado (subalpine watershed)	10-25	Shallow	Non-saturated	Fine- to coarse-loamy, mixed Typic and Argic Cryoborolls	https://link.springer.com/article/10.1186/s40168-020-00957-z#Fig4; https://data.ess-dive.lbl.gov/view/doi:10.15485/1631979
ERMGT769_2	East river	Colorado (subalpine watershed)	10-25	Shallow	Non-saturated	Fine- to coarse-loamy, mixed Typic and Argic Cryoborolls	https://link.springer.com/article/10.1186/s40168-020-00957-z#Fig4; https://data.ess-dive.lbl.gov/view/doi:10.15485/1631979
ERMGT800_2	East river	Colorado (subalpine watershed)	10-25	Shallow	Non-saturated	Fine- to coarse-loamy, mixed Typic and Argic Cryoborolls	https://link.springer.com/article/10.1186/s40168-020-00957-z#Fig4; https://data.ess-dive.lbl.gov/view/doi:10.15485/1631979
ERMGT814_2	East river	Colorado (subalpine watershed)	10-25	Shallow	Non-saturated	Fine- to coarse-loamy, mixed Typic and Argic Cryoborolls	https://link.springer.com/article/10.1186/s40168-020-00957-z#Fig4; https://data.ess-dive.lbl.gov/view/doi:10.15485/1631979
ERMGT828_2	East river	Colorado (subalpine watershed)	10-25	Shallow	Non-saturated	Fine- to coarse-loamy, mixed Typic and Argic Cryoborolls	https://link.springer.com/article/10.1186/s40168-020-00957-z#Fig4; https://data.ess-dive.lbl.gov/view/doi:10.15485/1631979
ERMGT842_2	East river	Colorado (subalpine watershed)	10-25	Shallow	Non-saturated	Fine- to coarse-loamy, mixed Typic and Argic Cryoborolls	https://link.springer.com/article/10.1186/s40168-020-00957-z#Fig4; https://data.ess-dive.lbl.gov/view/doi:10.15485/1631979
ERMLIBT25_16_10D	East river	Colorado (subalpine watershed)	10-25	Shallow	Non-saturated	Fine- to coarse-loamy, mixed Typic and Argic Cryoborolls	https://link.springer.com/article/10.1186/s40168-020-00957-z#Fig4; https://data.ess-dive.lbl.gov/view/doi:10.15485/1631979
ERMLIBT27_16_10D	East river	Colorado (subalpine watershed)	10-25	Shallow	Non-saturated	Fine- to coarse-loamy, mixed Typic and Argic Cryoborolls	https://link.springer.com/article/10.1186/s40168-020-00957-z#Fig4; https://data.ess-dive.lbl.gov/view/doi:10.15485/1631979
ERMLIBT45_16_10D	East river	Colorado (subalpine watershed)	10-25	Shallow	Non-saturated	Fine- to coarse-loamy, mixed Typic and Argic Cryoborolls	https://link.springer.com/article/10.1186/s40168-020-00957-z#Fig4; https://data.ess-dive.lbl.gov/view/doi:10.15485/1631979
ERMLIBT45_16_1Da	East river	Colorado (subalpine watershed)	10-25	Shallow	Non-saturated	Fine- to coarse-loamy, mixed Typic and Argic Cryoborolls	https://link.springer.com/article/10.1186/s40168-020-00957-z#Fig4; https://data.ess-dive.lbl.gov/view/doi:10.15485/1631979
ERMLIBT47_16_10D	East river	Colorado (subalpine watershed)	10-25	Shallow	Non-saturated	Fine- to coarse-loamy, mixed Typic and Argic Cryoborolls	https://link.springer.com/article/10.1186/s40168-020-00957-z#Fig4; https://data.ess-dive.lbl.gov/view/doi:10.15485/1631979
ERMLIBT47_16_1Da	East river	Colorado (subalpine watershed)	10-25	Shallow	Non-saturated	Fine- to coarse-loamy, mixed Typic and Argic Cryoborolls	https://link.springer.com/article/10.1186/s40168-020-00957-z#Fig4; https://data.ess-dive.lbl.gov/view/doi:10.15485/1631979
ERMLT100_2	East river	Colorado (subalpine watershed)	10-25	Shallow	Non-saturated	Fine- to coarse-loamy, mixed Typic and Argic Cryoborolls	https://link.springer.com/article/10.1186/s40168-020-00957-z#Fig4; https://data.ess-dive.lbl.gov/view/doi:10.15485/1631979
ERMLT121_2	East river	Colorado (subalpine watershed)	10-25	Shallow	Non-saturated	Fine- to coarse-loamy, mixed Typic and Argic Cryoborolls	https://link.springer.com/article/10.1186/s40168-020-00957-z#Fig4; https://data.ess-dive.lbl.gov/view/doi:10.15485/1631979
ERMLT142_2	East river	Colorado (subalpine watershed)	10-25	Shallow	Non-saturated	Fine- to coarse-loamy, mixed Typic and Argic Cryoborolls	https://link.springer.com/article/10.1186/s40168-020-00957-z#Fig4; https://data.ess-dive.lbl.gov/view/doi:10.15485/1631979
ERMLT163_2	East river	Colorado (subalpine watershed)	10-25	Shallow	Non-saturated	Fine- to coarse-loamy, mixed Typic and Argic Cryoborolls	https://link.springer.com/article/10.1186/s40168-020-00957-z#Fig4; https://data.ess-dive.lbl.gov/view/doi:10.15485/1631979
ERMLT200_16_10D	East river	Colorado (subalpine watershed)	10-25	Shallow	Non-saturated	Fine- to coarse-loamy, mixed Typic and Argic Cryoborolls	https://link.springer.com/article/10.1186/s40168-020-00957-z#Fig4; https://data.ess-dive.lbl.gov/view/doi:10.15485/1631979
ERMLT200_2	East river	Colorado (subalpine watershed)	10-25	Shallow	Non-saturated	Fine- to coarse-loamy, mixed Typic and Argic Cryoborolls	https://link.springer.com/article/10.1186/s40168-020-00957-z#Fig4; https://data.ess-dive.lbl.gov/view/doi:10.15485/1631979
ERMLT200A_16_10D	East river	Colorado (subalpine watershed)	10-25	Shallow	Non-saturated	Fine- to coarse-loamy, mixed Typic and Argic Cryoborolls	https://link.springer.com/article/10.1186/s40168-020-00957-z#Fig4; https://data.ess-dive.lbl.gov/view/doi:10.15485/1631979
ERMLT200B_16_10D	East river	Colorado (subalpine watershed)	10-25	Shallow	Non-saturated	Fine- to coarse-loamy, mixed Typic and Argic Cryoborolls	https://link.springer.com/article/10.1186/s40168-020-00957-z#Fig4; https://data.ess-dive.lbl.gov/view/doi:10.15485/1631979
ERMLT231_16_10D	East river	Colorado (subalpine watershed)	10-25	Shallow	Non-saturated	Fine- to coarse-loamy, mixed Typic and Argic Cryoborolls	https://link.springer.com/article/10.1186/s40168-020-00957-z#Fig4; https://data.ess-dive.lbl.gov/view/doi:10.15485/1631979
ERMLT231_16_1Da	East river	Colorado (subalpine watershed)	10-25	Shallow	Non-saturated	Fine- to coarse-loamy, mixed Typic and Argic Cryoborolls	https://link.springer.com/article/10.1186/s40168-020-00957-z#Fig4; https://data.ess-dive.lbl.gov/view/doi:10.15485/1631979
ERMLT231_2	East river	Colorado (subalpine watershed)	10-25	Shallow	Non-saturated	Fine- to coarse-loamy, mixed Typic and Argic Cryoborolls	https://link.springer.com/article/10.1186/s40168-020-00957-z#Fig4; https://data.ess-dive.lbl.gov/view/doi:10.15485/1631979
ERMLT231A_16_10D	East river	Colorado (subalpine watershed)	10-25	Shallow	Non-saturated	Fine- to coarse-loamy, mixed Typic and Argic Cryoborolls	https://link.springer.com/article/10.1186/s40168-020-00957-z#Fig4; https://data.ess-dive.lbl.gov/view/doi:10.15485/1631979
ERMLT231B_16_10D	East river	Colorado (subalpine watershed)	10-25	Shallow	Non-saturated	Fine- to coarse-loamy, mixed Typic and Argic Cryoborolls	https://link.springer.com/article/10.1186/s40168-020-00957-z#Fig4; https://data.ess-dive.lbl.gov/view/doi:10.15485/1631979
ERMLT262_2	East river	Colorado (subalpine watershed)	10-25	Shallow	Non-saturated	Fine- to coarse-loamy, mixed Typic and Argic Cryoborolls	https://link.springer.com/article/10.1186/s40168-020-00957-z#Fig4; https://data.ess-dive.lbl.gov/view/doi:10.15485/1631979
ERMLT293_16_10D	East river	Colorado (subalpine watershed)	10-25	Shallow	Non-saturated	Fine- to coarse-loamy, mixed Typic and Argic Cryoborolls	https://link.springer.com/article/10.1186/s40168-020-00957-z#Fig4; https://data.ess-dive.lbl.gov/view/doi:10.15485/1631979
ERMLT293_16_1Da	East river	Colorado (subalpine watershed)	10-25	Shallow	Non-saturated	Fine- to coarse-loamy, mixed Typic and Argic Cryoborolls	https://link.springer.com/article/10.1186/s40168-020-00957-z#Fig4; https://data.ess-dive.lbl.gov/view/doi:10.15485/1631979
ERMLT293_2	East river	Colorado (subalpine watershed)	10-25	Shallow	Non-saturated	Fine- to coarse-loamy, mixed Typic and Argic Cryoborolls	https://link.springer.com/article/10.1186/s40168-020-00957-z#Fig4; https://data.ess-dive.lbl.gov/view/doi:10.15485/1631979
ERMLT293A_16_10D	East river	Colorado (subalpine watershed)	10-25	Shallow	Non-saturated	Fine- to coarse-loamy, mixed Typic and Argic Cryoborolls	https://link.springer.com/article/10.1186/s40168-020-00957-z#Fig4; https://data.ess-dive.lbl.gov/view/doi:10.15485/1631979
ERMLT293B_16_10D	East river	Colorado (subalpine watershed)	10-25	Shallow	Non-saturated	Fine- to coarse-loamy, mixed Typic and Argic Cryoborolls	https://link.springer.com/article/10.1186/s40168-020-00957-z#Fig4; https://data.ess-dive.lbl.gov/view/doi:10.15485/1631979
ERMLT300_2	East river	Colorado (subalpine watershed)	10-25	Shallow	Non-saturated	Fine- to coarse-loamy, mixed Typic and Argic Cryoborolls	https://link.springer.com/article/10.1186/s40168-020-00957-z#Fig4; https://data.ess-dive.lbl.gov/view/doi:10.15485/1631979
ERMLT333_16_10D	East river	Colorado (subalpine watershed)	10-25	Shallow	Non-saturated	Fine- to coarse-loamy, mixed Typic and Argic Cryoborolls	https://link.springer.com/article/10.1186/s40168-020-00957-z#Fig4; https://data.ess-dive.lbl.gov/view/doi:10.15485/1631979
ERMLT333_2	East river	Colorado (subalpine watershed)	10-25	Shallow	Non-saturated	Fine- to coarse-loamy, mixed Typic and Argic Cryoborolls	https://link.springer.com/article/10.1186/s40168-020-00957-z#Fig4; https://data.ess-dive.lbl.gov/view/doi:10.15485/1631979
ERMLT366_16_10D	East river	Colorado (subalpine watershed)	10-25	Shallow	Non-saturated	Fine- to coarse-loamy, mixed Typic and Argic Cryoborolls	https://link.springer.com/article/10.1186/s40168-020-00957-z#Fig4; https://data.ess-dive.lbl.gov/view/doi:10.15485/1631979
ERMLT366_2	East river	Colorado (subalpine watershed)	10-25	Shallow	Non-saturated	Fine- to coarse-loamy, mixed Typic and Argic Cryoborolls	https://link.springer.com/article/10.1186/s40168-020-00957-z#Fig4; https://data.ess-dive.lbl.gov/view/doi:10.15485/1631979
ERMLT399_16_10D	East river	Colorado (subalpine watershed)	10-25	Shallow	Non-saturated	Fine- to coarse-loamy, mixed Typic and Argic Cryoborolls	https://link.springer.com/article/10.1186/s40168-020-00957-z#Fig4; https://data.ess-dive.lbl.gov/view/doi:10.15485/1631979
ERMLT399_2	East river	Colorado (subalpine watershed)	10-25	Shallow	Non-saturated	Fine- to coarse-loamy, mixed Typic and Argic Cryoborolls	https://link.springer.com/article/10.1186/s40168-020-00957-z#Fig4; https://data.ess-dive.lbl.gov/view/doi:10.15485/1631979
ERMLT400_2	East river	Colorado (subalpine watershed)	10-25	Shallow	Non-saturated	Fine- to coarse-loamy, mixed Typic and Argic Cryoborolls	https://link.springer.com/article/10.1186/s40168-020-00957-z#Fig4; https://data.ess-dive.lbl.gov/view/doi:10.15485/1631979
ERMLT433_16_10D	East river	Colorado (subalpine watershed)	10-25	Shallow	Non-saturated	Fine- to coarse-loamy, mixed Typic and Argic Cryoborolls	https://link.springer.com/article/10.1186/s40168-020-00957-z#Fig4; https://data.ess-dive.lbl.gov/view/doi:10.15485/1631979
ERMLT433_2	East river	Colorado (subalpine watershed)	10-25	Shallow	Non-saturated	Fine- to coarse-loamy, mixed Typic and Argic Cryoborolls	https://link.springer.com/article/10.1186/s40168-020-00957-z#Fig4; https://data.ess-dive.lbl.gov/view/doi:10.15485/1631979
ERMLT466_16_10D	East river	Colorado (subalpine watershed)	10-25	Shallow	Non-saturated	Fine- to coarse-loamy, mixed Typic and Argic Cryoborolls	https://link.springer.com/article/10.1186/s40168-020-00957-z#Fig4; https://data.ess-dive.lbl.gov/view/doi:10.15485/1631979
ERMLT466_2	East river	Colorado (subalpine watershed)	10-25	Shallow	Non-saturated	Fine- to coarse-loamy, mixed Typic and Argic Cryoborolls	https://link.springer.com/article/10.1186/s40168-020-00957-z#Fig4; https://data.ess-dive.lbl.gov/view/doi:10.15485/1631979
ERMLT499_16_10D	East river	Colorado (subalpine watershed)	10-25	Shallow	Non-saturated	Fine- to coarse-loamy, mixed Typic and Argic Cryoborolls	https://link.springer.com/article/10.1186/s40168-020-00957-z#Fig4; https://data.ess-dive.lbl.gov/view/doi:10.15485/1631979
ERMLT499_2	East river	Colorado (subalpine watershed)	10-25	Shallow	Non-saturated	Fine- to coarse-loamy, mixed Typic and Argic Cryoborolls	https://link.springer.com/article/10.1186/s40168-020-00957-z#Fig4; https://data.ess-dive.lbl.gov/view/doi:10.15485/1631979
ERMLT500_2	East river	Colorado (subalpine watershed)	10-25	Shallow	Non-saturated	Fine- to coarse-loamy, mixed Typic and Argic Cryoborolls	https://link.springer.com/article/10.1186/s40168-020-00957-z#Fig4; https://data.ess-dive.lbl.gov/view/doi:10.15485/1631979
ERMLT530_16_10D	East river	Colorado (subalpine watershed)	10-25	Shallow	Non-saturated	Fine- to coarse-loamy, mixed Typic and Argic Cryoborolls	https://link.springer.com/article/10.1186/s40168-020-00957-z#Fig4; https://data.ess-dive.lbl.gov/view/doi:10.15485/1631979
ERMLT530_2	East river	Colorado (subalpine watershed)	10-25	Shallow	Non-saturated	Fine- to coarse-loamy, mixed Typic and Argic Cryoborolls	https://link.springer.com/article/10.1186/s40168-020-00957-z#Fig4; https://data.ess-dive.lbl.gov/view/doi:10.15485/1631979
ERMLT560_16_10D	East river	Colorado (subalpine watershed)	10-25	Shallow	Non-saturated	Fine- to coarse-loamy, mixed Typic and Argic Cryoborolls	https://link.springer.com/article/10.1186/s40168-020-00957-z#Fig4; https://data.ess-dive.lbl.gov/view/doi:10.15485/1631979
ERMLT560_2	East river	Colorado (subalpine watershed)	10-25	Shallow	Non-saturated	Fine- to coarse-loamy, mixed Typic and Argic Cryoborolls	https://link.springer.com/article/10.1186/s40168-020-00957-z#Fig4; https://data.ess-dive.lbl.gov/view/doi:10.15485/1631979
ERMLT590_16_10D	East river	Colorado (subalpine watershed)	10-25	Shallow	Non-saturated	Fine- to coarse-loamy, mixed Typic and Argic Cryoborolls	https://link.springer.com/article/10.1186/s40168-020-00957-z#Fig4; https://data.ess-dive.lbl.gov/view/doi:10.15485/1631979
ERMLT590_2	East river	Colorado (subalpine watershed)	10-25	Shallow	Non-saturated	Fine- to coarse-loamy, mixed Typic and Argic Cryoborolls	https://link.springer.com/article/10.1186/s40168-020-00957-z#Fig4; https://data.ess-dive.lbl.gov/view/doi:10.15485/1631979
ERMLT600_2	East river	Colorado (subalpine watershed)	10-25	Shallow	Non-saturated	Fine- to coarse-loamy, mixed Typic and Argic Cryoborolls	https://link.springer.com/article/10.1186/s40168-020-00957-z#Fig4; https://data.ess-dive.lbl.gov/view/doi:10.15485/1631979
ERMLT630_2	East river	Colorado (subalpine watershed)	10-25	Shallow	Non-saturated	Fine- to coarse-loamy, mixed Typic and Argic Cryoborolls	https://link.springer.com/article/10.1186/s40168-020-00957-z#Fig4; https://data.ess-dive.lbl.gov/view/doi:10.15485/1631979
ERMLT660_1_16_10D	East river	Colorado (subalpine watershed)	10-25	Shallow	Non-saturated	Fine- to coarse-loamy, mixed Typic and Argic Cryoborolls	https://link.springer.com/article/10.1186/s40168-020-00957-z#Fig4; https://data.ess-dive.lbl.gov/view/doi:10.15485/1631979
ERMLT660_16_10D	East river	Colorado (subalpine watershed)	10-25	Shallow	Non-saturated	Fine- to coarse-loamy, mixed Typic and Argic Cryoborolls	https://link.springer.com/article/10.1186/s40168-020-00957-z#Fig4; https://data.ess-dive.lbl.gov/view/doi:10.15485/1631979
ERMLT660_2	East river	Colorado (subalpine watershed)	10-25	Shallow	Non-saturated	Fine- to coarse-loamy, mixed Typic and Argic Cryoborolls	https://link.springer.com/article/10.1186/s40168-020-00957-z#Fig4; https://data.ess-dive.lbl.gov/view/doi:10.15485/1631979
ERMLT660_2_16_10D	East river	Colorado (subalpine watershed)	10-25	Shallow	Non-saturated	Fine- to coarse-loamy, mixed Typic and Argic Cryoborolls	https://link.springer.com/article/10.1186/s40168-020-00957-z#Fig4; https://data.ess-dive.lbl.gov/view/doi:10.15485/1631979
ERMLT690_2	East river	Colorado (subalpine watershed)	10-25	Shallow	Non-saturated	Fine- to coarse-loamy, mixed Typic and Argic Cryoborolls	https://link.springer.com/article/10.1186/s40168-020-00957-z#Fig4; https://data.ess-dive.lbl.gov/view/doi:10.15485/1631979
ERMLT700	East river	Colorado (subalpine watershed)	10-25	Shallow	Non-saturated	Fine- to coarse-loamy, mixed Typic and Argic Cryoborolls	https://link.springer.com/article/10.1186/s40168-020-00957-z#Fig4; https://data.ess-dive.lbl.gov/view/doi:10.15485/1631979
ERMLT730_16_10D	East river	Colorado (subalpine watershed)	10-25	Shallow	Non-saturated	Fine- to coarse-loamy, mixed Typic and Argic Cryoborolls	https://link.springer.com/article/10.1186/s40168-020-00957-z#Fig4; https://data.ess-dive.lbl.gov/view/doi:10.15485/1631979
ERMLT730_16_1Da	East river	Colorado (subalpine watershed)	10-25	Shallow	Non-saturated	Fine- to coarse-loamy, mixed Typic and Argic Cryoborolls	https://link.springer.com/article/10.1186/s40168-020-00957-z#Fig4; https://data.ess-dive.lbl.gov/view/doi:10.15485/1631979
ERMLT730_2	East river	Colorado (subalpine watershed)	10-25	Shallow	Non-saturated	Fine- to coarse-loamy, mixed Typic and Argic Cryoborolls	https://link.springer.com/article/10.1186/s40168-020-00957-z#Fig4; https://data.ess-dive.lbl.gov/view/doi:10.15485/1631979
ERMLT760_16_10D	East river	Colorado (subalpine watershed)	10-25	Shallow	Non-saturated	Fine- to coarse-loamy, mixed Typic and Argic Cryoborolls	https://link.springer.com/article/10.1186/s40168-020-00957-z#Fig4; https://data.ess-dive.lbl.gov/view/doi:10.15485/1631979
ERMLT760_2	East river	Colorado (subalpine watershed)	10-25	Shallow	Non-saturated	Fine- to coarse-loamy, mixed Typic and Argic Cryoborolls	https://link.springer.com/article/10.1186/s40168-020-00957-z#Fig4; https://data.ess-dive.lbl.gov/view/doi:10.15485/1631979
ERMLT790_16_10D	East river	Colorado (subalpine watershed)	10-25	Shallow	Non-saturated	Fine- to coarse-loamy, mixed Typic and Argic Cryoborolls	https://link.springer.com/article/10.1186/s40168-020-00957-z#Fig4; https://data.ess-dive.lbl.gov/view/doi:10.15485/1631979
ERMLT790_2	East river	Colorado (subalpine watershed)	10-25	Shallow	Non-saturated	Fine- to coarse-loamy, mixed Typic and Argic Cryoborolls	https://link.springer.com/article/10.1186/s40168-020-00957-z#Fig4; https://data.ess-dive.lbl.gov/view/doi:10.15485/1631979
ERMLT800_2	East river	Colorado (subalpine watershed)	10-25	Shallow	Non-saturated	Fine- to coarse-loamy, mixed Typic and Argic Cryoborolls	https://link.springer.com/article/10.1186/s40168-020-00957-z#Fig4; https://data.ess-dive.lbl.gov/view/doi:10.15485/1631979
ERMLT830_16_10D	East river	Colorado (subalpine watershed)	10-25	Shallow	Non-saturated	Fine- to coarse-loamy, mixed Typic and Argic Cryoborolls	https://link.springer.com/article/10.1186/s40168-020-00957-z#Fig4; https://data.ess-dive.lbl.gov/view/doi:10.15485/1631979
ERMLT830_2	East river	Colorado (subalpine watershed)	10-25	Shallow	Non-saturated	Fine- to coarse-loamy, mixed Typic and Argic Cryoborolls	https://link.springer.com/article/10.1186/s40168-020-00957-z#Fig4; https://data.ess-dive.lbl.gov/view/doi:10.15485/1631979
ERMLT860_16_10D	East river	Colorado (subalpine watershed)	10-25	Shallow	Non-saturated	Fine- to coarse-loamy, mixed Typic and Argic Cryoborolls	https://link.springer.com/article/10.1186/s40168-020-00957-z#Fig4; https://data.ess-dive.lbl.gov/view/doi:10.15485/1631979
ERMLT860_2	East river	Colorado (subalpine watershed)	10-25	Shallow	Non-saturated	Fine- to coarse-loamy, mixed Typic and Argic Cryoborolls	https://link.springer.com/article/10.1186/s40168-020-00957-z#Fig4; https://data.ess-dive.lbl.gov/view/doi:10.15485/1631979
ERMLT890	East river	Colorado (subalpine watershed)	10-25	Shallow	Non-saturated	Fine- to coarse-loamy, mixed Typic and Argic Cryoborolls	https://link.springer.com/article/10.1186/s40168-020-00957-z#Fig4; https://data.ess-dive.lbl.gov/view/doi:10.15485/1631979
ERMLT890_16_10D	East river	Colorado (subalpine watershed)	10-25	Shallow	Non-saturated	Fine- to coarse-loamy, mixed Typic and Argic Cryoborolls	https://link.springer.com/article/10.1186/s40168-020-00957-z#Fig4; https://data.ess-dive.lbl.gov/view/doi:10.15485/1631979
ERMZT100	East river	Colorado (subalpine watershed)	10-25	Shallow	Non-saturated	Fine- to coarse-loamy, mixed Typic and Argic Cryoborolls	https://link.springer.com/article/10.1186/s40168-020-00957-z#Fig4; https://data.ess-dive.lbl.gov/view/doi:10.15485/1631979
ERMZT133_2	East river	Colorado (subalpine watershed)	10-25	Shallow	Non-saturated	Fine- to coarse-loamy, mixed Typic and Argic Cryoborolls	https://link.springer.com/article/10.1186/s40168-020-00957-z#Fig4; https://data.ess-dive.lbl.gov/view/doi:10.15485/1631979
ERMZT166_2	East river	Colorado (subalpine watershed)	10-25	Shallow	Non-saturated	Fine- to coarse-loamy, mixed Typic and Argic Cryoborolls	https://link.springer.com/article/10.1186/s40168-020-00957-z#Fig4; https://data.ess-dive.lbl.gov/view/doi:10.15485/1631979
ERMZT199_2	East river	Colorado (subalpine watershed)	10-25	Shallow	Non-saturated	Fine- to coarse-loamy, mixed Typic and Argic Cryoborolls	https://link.springer.com/article/10.1186/s40168-020-00957-z#Fig4; https://data.ess-dive.lbl.gov/view/doi:10.15485/1631979
ERMZT200_2	East river	Colorado (subalpine watershed)	10-25	Shallow	Non-saturated	Fine- to coarse-loamy, mixed Typic and Argic Cryoborolls	https://link.springer.com/article/10.1186/s40168-020-00957-z#Fig4; https://data.ess-dive.lbl.gov/view/doi:10.15485/1631979
ERMZT266_2	East river	Colorado (subalpine watershed)	10-25	Shallow	Non-saturated	Fine- to coarse-loamy, mixed Typic and Argic Cryoborolls	https://link.springer.com/article/10.1186/s40168-020-00957-z#Fig4; https://data.ess-dive.lbl.gov/view/doi:10.15485/1631979
ERMZT299	East river	Colorado (subalpine watershed)	10-25	Shallow	Non-saturated	Fine- to coarse-loamy, mixed Typic and Argic Cryoborolls	https://link.springer.com/article/10.1186/s40168-020-00957-z#Fig4; https://data.ess-dive.lbl.gov/view/doi:10.15485/1631979
ERMZT300_2	East river	Colorado (subalpine watershed)	10-25	Shallow	Non-saturated	Fine- to coarse-loamy, mixed Typic and Argic Cryoborolls	https://link.springer.com/article/10.1186/s40168-020-00957-z#Fig4; https://data.ess-dive.lbl.gov/view/doi:10.15485/1631979
ERMZT333_2	East river	Colorado (subalpine watershed)	10-25	Shallow	Non-saturated	Fine- to coarse-loamy, mixed Typic and Argic Cryoborolls	https://link.springer.com/article/10.1186/s40168-020-00957-z#Fig4; https://data.ess-dive.lbl.gov/view/doi:10.15485/1631979
ERMZT366_2	East river	Colorado (subalpine watershed)	10-25	Shallow	Non-saturated	Fine- to coarse-loamy, mixed Typic and Argic Cryoborolls	https://link.springer.com/article/10.1186/s40168-020-00957-z#Fig4; https://data.ess-dive.lbl.gov/view/doi:10.15485/1631979
ERMZT399_2	East river	Colorado (subalpine watershed)	10-25	Shallow	Non-saturated	Fine- to coarse-loamy, mixed Typic and Argic Cryoborolls	https://link.springer.com/article/10.1186/s40168-020-00957-z#Fig4; https://data.ess-dive.lbl.gov/view/doi:10.15485/1631979
ERMZT400_2	East river	Colorado (subalpine watershed)	10-25	Shallow	Non-saturated	Fine- to coarse-loamy, mixed Typic and Argic Cryoborolls	https://link.springer.com/article/10.1186/s40168-020-00957-z#Fig4; https://data.ess-dive.lbl.gov/view/doi:10.15485/1631979
ERMZT423_2	East river	Colorado (subalpine watershed)	10-25	Shallow	Non-saturated	Fine- to coarse-loamy, mixed Typic and Argic Cryoborolls	https://link.springer.com/article/10.1186/s40168-020-00957-z#Fig4; https://data.ess-dive.lbl.gov/view/doi:10.15485/1631979
ERMZT469_2	East river	Colorado (subalpine watershed)	10-25	Shallow	Non-saturated	Fine- to coarse-loamy, mixed Typic and Argic Cryoborolls	https://link.springer.com/article/10.1186/s40168-020-00957-z#Fig4; https://data.ess-dive.lbl.gov/view/doi:10.15485/1631979
ERMZT500_2	East river	Colorado (subalpine watershed)	10-25	Shallow	Non-saturated	Fine- to coarse-loamy, mixed Typic and Argic Cryoborolls	https://link.springer.com/article/10.1186/s40168-020-00957-z#Fig4; https://data.ess-dive.lbl.gov/view/doi:10.15485/1631979
ERMZT517_2	East river	Colorado (subalpine watershed)	10-25	Shallow	Non-saturated	Fine- to coarse-loamy, mixed Typic and Argic Cryoborolls	https://link.springer.com/article/10.1186/s40168-020-00957-z#Fig4; https://data.ess-dive.lbl.gov/view/doi:10.15485/1631979
ERMZT534_2	East river	Colorado (subalpine watershed)	10-25	Shallow	Non-saturated	Fine- to coarse-loamy, mixed Typic and Argic Cryoborolls	https://link.springer.com/article/10.1186/s40168-020-00957-z#Fig4; https://data.ess-dive.lbl.gov/view/doi:10.15485/1631979
ERMZT551_2	East river	Colorado (subalpine watershed)	10-25	Shallow	Non-saturated	Fine- to coarse-loamy, mixed Typic and Argic Cryoborolls	https://link.springer.com/article/10.1186/s40168-020-00957-z#Fig4; https://data.ess-dive.lbl.gov/view/doi:10.15485/1631979
ERMZT600_2	East river	Colorado (subalpine watershed)	10-25	Shallow	Non-saturated	Fine- to coarse-loamy, mixed Typic and Argic Cryoborolls	https://link.springer.com/article/10.1186/s40168-020-00957-z#Fig4; https://data.ess-dive.lbl.gov/view/doi:10.15485/1631979
ERMZT620_2	East river	Colorado (subalpine watershed)	10-25	Shallow	Non-saturated	Fine- to coarse-loamy, mixed Typic and Argic Cryoborolls	https://link.springer.com/article/10.1186/s40168-020-00957-z#Fig4; https://data.ess-dive.lbl.gov/view/doi:10.15485/1631979
ERMZT640_2	East river	Colorado (subalpine watershed)	10-25	Shallow	Non-saturated	Fine- to coarse-loamy, mixed Typic and Argic Cryoborolls	https://link.springer.com/article/10.1186/s40168-020-00957-z#Fig4; https://data.ess-dive.lbl.gov/view/doi:10.15485/1631979
ERMZT660_2	East river	Colorado (subalpine watershed)	10-25	Shallow	Non-saturated	Fine- to coarse-loamy, mixed Typic and Argic Cryoborolls	https://link.springer.com/article/10.1186/s40168-020-00957-z#Fig4; https://data.ess-dive.lbl.gov/view/doi:10.15485/1631979
ERMZT700_2	East river	Colorado (subalpine watershed)	10-25	Shallow	Non-saturated	Fine- to coarse-loamy, mixed Typic and Argic Cryoborolls	https://link.springer.com/article/10.1186/s40168-020-00957-z#Fig4; https://data.ess-dive.lbl.gov/view/doi:10.15485/1631979
ERMZT718_2	East river	Colorado (subalpine watershed)	10-25	Shallow	Non-saturated	Fine- to coarse-loamy, mixed Typic and Argic Cryoborolls	https://link.springer.com/article/10.1186/s40168-020-00957-z#Fig4; https://data.ess-dive.lbl.gov/view/doi:10.15485/1631979
ERMZT736_2	East river	Colorado (subalpine watershed)	10-25	Shallow	Non-saturated	Fine- to coarse-loamy, mixed Typic and Argic Cryoborolls	https://link.springer.com/article/10.1186/s40168-020-00957-z#Fig4; https://data.ess-dive.lbl.gov/view/doi:10.15485/1631979
ERMZT754_2	East river	Colorado (subalpine watershed)	10-25	Shallow	Non-saturated	Fine- to coarse-loamy, mixed Typic and Argic Cryoborolls	https://link.springer.com/article/10.1186/s40168-020-00957-z#Fig4; https://data.ess-dive.lbl.gov/view/doi:10.15485/1631979
ERMZT800_2	East river	Colorado (subalpine watershed)	10-25	Shallow	Non-saturated	Fine- to coarse-loamy, mixed Typic and Argic Cryoborolls	https://link.springer.com/article/10.1186/s40168-020-00957-z#Fig4; https://data.ess-dive.lbl.gov/view/doi:10.15485/1631979
ERMZT820_2	East river	Colorado (subalpine watershed)	10-25	Shallow	Non-saturated	Fine- to coarse-loamy, mixed Typic and Argic Cryoborolls	https://link.springer.com/article/10.1186/s40168-020-00957-z#Fig4; https://data.ess-dive.lbl.gov/view/doi:10.15485/1631979
ERMZT840_2	East river	Colorado (subalpine watershed)	10-25	Shallow	Non-saturated	Fine- to coarse-loamy, mixed Typic and Argic Cryoborolls	https://link.springer.com/article/10.1186/s40168-020-00957-z#Fig4; https://data.ess-dive.lbl.gov/view/doi:10.15485/1631979
ERMZT860_2	East river	Colorado (subalpine watershed)	10-25	Shallow	Non-saturated	Fine- to coarse-loamy, mixed Typic and Argic Cryoborolls	https://link.springer.com/article/10.1186/s40168-020-00957-z#Fig4; https://data.ess-dive.lbl.gov/view/doi:10.15485/1631979
H1a1	East river	Colorado (subalpine watershed)	0	Shallow	Non-saturated	Fine-loamy, mixed Typic Cryoborolls	Tasoff et al., in prep
H1a2	East river	Colorado (subalpine watershed)	0	Shallow	Non-saturated	Fine-loamy, mixed Typic Cryoborolls	Tasoff et al., in prep
H1c1	East river	Colorado (subalpine watershed)	0	Shallow	Non-saturated	Fine-loamy, mixed Typic Cryoborolls	Tasoff et al., in prep
H1c2	East river	Colorado (subalpine watershed)	0	Shallow	Non-saturated	Fine-loamy, mixed Typic Cryoborolls	Tasoff et al., in prep
H1m1	East river	Colorado (subalpine watershed)	0	Shallow	Non-saturated	Fine-loamy, mixed Typic Cryoborolls	Tasoff et al., in prep
H1m2	East river	Colorado (subalpine watershed)	0	Shallow	Non-saturated	Fine-loamy, mixed Typic Cryoborolls	Tasoff et al., in prep
H2a1	East river	Colorado (subalpine watershed)	0	Shallow	Non-saturated	Fine-loamy, mixed Typic Cryoborolls	Tasoff et al., in prep
H2a2	East river	Colorado (subalpine watershed)	0	Shallow	Non-saturated	Fine-loamy, mixed Typic Cryoborolls	Tasoff et al., in prep
H2c1	East river	Colorado (subalpine watershed)	0	Shallow	Non-saturated	Fine-loamy, mixed Typic Cryoborolls	Tasoff et al., in prep
H2c2	East river	Colorado (subalpine watershed)	0	Shallow	Non-saturated	Fine-loamy, mixed Typic Cryoborolls	Tasoff et al., in prep
H2m1	East river	Colorado (subalpine watershed)	0	Shallow	Non-saturated	Fine-loamy, mixed Typic Cryoborolls	Tasoff et al., in prep
H2m2	East river	Colorado (subalpine watershed)	0	Shallow	Non-saturated	Fine-loamy, mixed Typic Cryoborolls	Tasoff et al., in prep
H3a1	East river	Colorado (subalpine watershed)	0	Shallow	Non-saturated	Fine-loamy, mixed Typic Cryoborolls	Tasoff et al., in prep
H3a2	East river	Colorado (subalpine watershed)	0	Shallow	Non-saturated	Fine-loamy, mixed Typic Cryoborolls	Tasoff et al., in prep
H3c1	East river	Colorado (subalpine watershed)	0	Shallow	Non-saturated	Fine-loamy, mixed Typic Cryoborolls	Tasoff et al., in prep
H3c2	East river	Colorado (subalpine watershed)	0	Shallow	Non-saturated	Fine-loamy, mixed Typic Cryoborolls	Tasoff et al., in prep
H3m1	East river	Colorado (subalpine watershed)	0	Shallow	Non-saturated	Fine-loamy, mixed Typic Cryoborolls	Tasoff et al., in prep
H3m2	East river	Colorado (subalpine watershed)	0	Shallow	Non-saturated	Fine-loamy, mixed Typic Cryoborolls	Tasoff et al., in prep
L1a1	East river	Colorado (subalpine watershed)	0	Shallow	Non-saturated	Fine-loamy, mixed Typic Cryoborolls	Tasoff et al., in prep
L1a2	East river	Colorado (subalpine watershed)	0	Shallow	Non-saturated	Fine-loamy, mixed Typic Cryoborolls	Tasoff et al., in prep
L1c1	East river	Colorado (subalpine watershed)	0	Shallow	Non-saturated	Fine-loamy, mixed Typic Cryoborolls	Tasoff et al., in prep
L1c2	East river	Colorado (subalpine watershed)	0	Shallow	Non-saturated	Fine-loamy, mixed Typic Cryoborolls	Tasoff et al., in prep
L1m1	East river	Colorado (subalpine watershed)	0	Shallow	Non-saturated	Fine-loamy, mixed Typic Cryoborolls	Tasoff et al., in prep
L1m2	East river	Colorado (subalpine watershed)	0	Shallow	Non-saturated	Fine-loamy, mixed Typic Cryoborolls	Tasoff et al., in prep
L1s1	East river	Colorado (subalpine watershed)	0	Shallow	Non-saturated	Fine-loamy, mixed Typic Cryoborolls	Tasoff et al., in prep
L1s2	East river	Colorado (subalpine watershed)	0	Shallow	Non-saturated	Fine-loamy, mixed Typic Cryoborolls	Tasoff et al., in prep
L2a1	East river	Colorado (subalpine watershed)	0	Shallow	Non-saturated	Fine-loamy, mixed Typic Cryoborolls	Tasoff et al., in prep
L2a2	East river	Colorado (subalpine watershed)	0	Shallow	Non-saturated	Fine-loamy, mixed Typic Cryoborolls	Tasoff et al., in prep
L2c1	East river	Colorado (subalpine watershed)	0	Shallow	Non-saturated	Fine-loamy, mixed Typic Cryoborolls	Tasoff et al., in prep
L2c2	East river	Colorado (subalpine watershed)	0	Shallow	Non-saturated	Fine-loamy, mixed Typic Cryoborolls	Tasoff et al., in prep
L2m1	East river	Colorado (subalpine watershed)	0	Shallow	Non-saturated	Fine-loamy, mixed Typic Cryoborolls	Tasoff et al., in prep
L2m2	East river	Colorado (subalpine watershed)	0	Shallow	Non-saturated	Fine-loamy, mixed Typic Cryoborolls	Tasoff et al., in prep
L2s1	East river	Colorado (subalpine watershed)	0	Shallow	Non-saturated	Fine-loamy, mixed Typic Cryoborolls	Tasoff et al., in prep
L2s2	East river	Colorado (subalpine watershed)	0	Shallow	Non-saturated	Fine-loamy, mixed Typic Cryoborolls	Tasoff et al., in prep
L3a1	East river	Colorado (subalpine watershed)	0	Shallow	Non-saturated	Fine-loamy, mixed Typic Cryoborolls	Tasoff et al., in prep
L3a2	East river	Colorado (subalpine watershed)	0	Shallow	Non-saturated	Fine-loamy, mixed Typic Cryoborolls	Tasoff et al., in prep
L3c1	East river	Colorado (subalpine watershed)	0	Shallow	Non-saturated	Fine-loamy, mixed Typic Cryoborolls	Tasoff et al., in prep
L3c2	East river	Colorado (subalpine watershed)	0	Shallow	Non-saturated	Fine-loamy, mixed Typic Cryoborolls	Tasoff et al., in prep
L3m1	East river	Colorado (subalpine watershed)	0	Shallow	Non-saturated	Fine-loamy, mixed Typic Cryoborolls	Tasoff et al., in prep
L3m2	East river	Colorado (subalpine watershed)	0	Shallow	Non-saturated	Fine-loamy, mixed Typic Cryoborolls	Tasoff et al., in prep
L3s1	East river	Colorado (subalpine watershed)	0	Shallow	Non-saturated	Fine-loamy, mixed Typic Cryoborolls	Tasoff et al., in prep
L3s2	East river	Colorado (subalpine watershed)	0	Shallow	Non-saturated	Fine-loamy, mixed Typic Cryoborolls	Tasoff et al., in prep
Mad1_100_16	Angelo	Grassland	100	Deep	Non-saturated	Fine-loamy to loamy-skeletal, mixed, Ultic to Typic Humustepts and Haploxeralfs	https://journals.asm.org/doi/full/10.1128/mbio.00416-20
Mad1_115_16	Angelo	Grassland	115	Deep	Non-saturated	Fine-loamy to loamy-skeletal, mixed, Ultic to Typic Humustepts and Haploxeralfs	https://journals.asm.org/doi/full/10.1128/mbio.00416-20
Mad1_20_16	Angelo	Grassland	20	Shallow	Non-saturated	Fine-loamy to loamy-skeletal, mixed, Ultic to Typic Humustepts and Haploxeralfs	https://journals.asm.org/doi/full/10.1128/mbio.00416-20
Mad1_40_16	Angelo	Grassland	40	Mid	Non-saturated	Fine-loamy to loamy-skeletal, mixed, Ultic to Typic Humustepts and Haploxeralfs	https://journals.asm.org/doi/full/10.1128/mbio.00416-20
Mad1_60_16	Angelo	Grassland	60	Deep	Non-saturated	Fine-loamy to loamy-skeletal, mixed, Ultic to Typic Humustepts and Haploxeralfs	https://journals.asm.org/doi/full/10.1128/mbio.00416-20
Mad1_80_16	Angelo	Grassland	80	Deep	Non-saturated	Fine-loamy to loamy-skeletal, mixed, Ultic to Typic Humustepts and Haploxeralfs	https://journals.asm.org/doi/full/10.1128/mbio.00416-20
PLM0_30cm_b1_sep2016	East river	Colorado (subalpine watershed)	30	Mid	Non-saturated	Fine- to coarse-loamy, mixed Typic and Argic Cryoborolls	https://onlinelibrary.wiley.com/doi/full/10.1002/ece3.5254
PLM0_30cm_coex_sep2016	East river	Colorado (subalpine watershed)	30	Mid	Non-saturated	Fine- to coarse-loamy, mixed Typic and Argic Cryoborolls	https://onlinelibrary.wiley.com/doi/full/10.1002/ece3.5254
PLM0_33cm_b1_jun2017	East river	Colorado (subalpine watershed)	33	Mid	Non-saturated	Fine- to coarse-loamy, mixed Typic and Argic Cryoborolls	https://onlinelibrary.wiley.com/doi/full/10.1002/ece3.5254
PLM0_33cm_coex_jun2017	East river	Colorado (subalpine watershed)	33	Mid	Non-saturated	Fine- to coarse-loamy, mixed Typic and Argic Cryoborolls	https://onlinelibrary.wiley.com/doi/full/10.1002/ece3.5254
PLM0_5cm_b1_jun2017	East river	Colorado (subalpine watershed)	5	Shallow	Non-saturated	Fine- to coarse-loamy, mixed Typic and Argic Cryoborolls	https://onlinelibrary.wiley.com/doi/full/10.1002/ece3.5254
PLM0_5cm_b1_sep2016	East river	Colorado (subalpine watershed)	5	Shallow	Non-saturated	Fine- to coarse-loamy, mixed Typic and Argic Cryoborolls	https://onlinelibrary.wiley.com/doi/full/10.1002/ece3.5254
PLM0_5cm_coex_jun2017	East river	Colorado (subalpine watershed)	5	Shallow	Non-saturated	Fine- to coarse-loamy, mixed Typic and Argic Cryoborolls	https://onlinelibrary.wiley.com/doi/full/10.1002/ece3.5254
PLM0_5cm_coex_sep2016	East river	Colorado (subalpine watershed)	50	Mid	Non-saturated	Fine- to coarse-loamy, mixed Typic and Argic Cryoborolls	https://onlinelibrary.wiley.com/doi/full/10.1002/ece3.5254
PLM0_60cm_b1_jun2017	East river	Colorado (subalpine watershed)	60	Deep	Non-saturated	Fine- to coarse-loamy, mixed Typic and Argic Cryoborolls	https://onlinelibrary.wiley.com/doi/full/10.1002/ece3.5254
PLM0_60cm_b1_sep2016	East river	Colorado (subalpine watershed)	60	Deep	Non-saturated	Fine- to coarse-loamy, mixed Typic and Argic Cryoborolls	https://onlinelibrary.wiley.com/doi/full/10.1002/ece3.5254
PLM0_60cm_coex_jun2017	East river	Colorado (subalpine watershed)	60	Deep	Non-saturated	Fine- to coarse-loamy, mixed Typic and Argic Cryoborolls	https://onlinelibrary.wiley.com/doi/full/10.1002/ece3.5254
PLM0_60cm_coex_redo_sep2016	East river	Colorado (subalpine watershed)	60	Deep	Non-saturated	Fine- to coarse-loamy, mixed Typic and Argic Cryoborolls	https://onlinelibrary.wiley.com/doi/full/10.1002/ece3.5254
PLM1_100cm_b1_sep2016	East river	Colorado (subalpine watershed)	100	Deep	Non-saturated	Fine- to coarse-loamy, mixed Typic and Argic Cryoborolls	https://onlinelibrary.wiley.com/doi/full/10.1002/ece3.5254
PLM1_100cm_coex_sep2016	East river	Colorado (subalpine watershed)	100	Deep	Non-saturated	Fine- to coarse-loamy, mixed Typic and Argic Cryoborolls	https://onlinelibrary.wiley.com/doi/full/10.1002/ece3.5254
PLM1_30cm_b1_jun2017	East river	Colorado (subalpine watershed)	30	Mid	Non-saturated	Fine- to coarse-loamy, mixed Typic and Argic Cryoborolls	https://onlinelibrary.wiley.com/doi/full/10.1002/ece3.5254
PLM1_30cm_b1_sep2016	East river	Colorado (subalpine watershed)	30	Mid	Non-saturated	Fine- to coarse-loamy, mixed Typic and Argic Cryoborolls	https://onlinelibrary.wiley.com/doi/full/10.1002/ece3.5254
PLM1_30cm_coex_jun2017	East river	Colorado (subalpine watershed)	30	Mid	Non-saturated	Fine- to coarse-loamy, mixed Typic and Argic Cryoborolls	https://onlinelibrary.wiley.com/doi/full/10.1002/ece3.5254
PLM1_30cm_coex_sep2016	East river	Colorado (subalpine watershed)	30	Mid	Non-saturated	Fine- to coarse-loamy, mixed Typic and Argic Cryoborolls	https://onlinelibrary.wiley.com/doi/full/10.1002/ece3.5254
PLM1_5cm_b1_sep2016	East river	Colorado (subalpine watershed)	5	Shallow	Non-saturated	Fine- to coarse-loamy, mixed Typic and Argic Cryoborolls	https://onlinelibrary.wiley.com/doi/full/10.1002/ece3.5254
PLM1_5cm_coex_redo_sep2016	East river	Colorado (subalpine watershed)	5	Shallow	Non-saturated	Fine- to coarse-loamy, mixed Typic and Argic Cryoborolls	https://onlinelibrary.wiley.com/doi/full/10.1002/ece3.5254
PLM1_60cm_b1_jun2017	East river	Colorado (subalpine watershed)	60	Deep	Non-saturated	Fine- to coarse-loamy, mixed Typic and Argic Cryoborolls	https://onlinelibrary.wiley.com/doi/full/10.1002/ece3.5254
PLM1_60cm_b1_redo_sep2016	East river	Colorado (subalpine watershed)	60	Deep	Non-saturated	Fine- to coarse-loamy, mixed Typic and Argic Cryoborolls	https://onlinelibrary.wiley.com/doi/full/10.1002/ece3.5254
PLM1_60cm_coex_jun2017	East river	Colorado (subalpine watershed)	60	Deep	Non-saturated	Fine- to coarse-loamy, mixed Typic and Argic Cryoborolls	https://onlinelibrary.wiley.com/doi/full/10.1002/ece3.5254
PLM1_60cm_coex_sep2016	East river	Colorado (subalpine watershed)	60	Deep	Non-saturated	Fine- to coarse-loamy, mixed Typic and Argic Cryoborolls	https://onlinelibrary.wiley.com/doi/full/10.1002/ece3.5254
PLM1_80cm_b1_jun2017	East river	Colorado (subalpine watershed)	80	Deep	Non-saturated	Fine- to coarse-loamy, mixed Typic and Argic Cryoborolls	https://onlinelibrary.wiley.com/doi/full/10.1002/ece3.5254
PLM1_80cm_coex_jun2017	East river	Colorado (subalpine watershed)	80	Deep	Non-saturated	Fine- to coarse-loamy, mixed Typic and Argic Cryoborolls	https://onlinelibrary.wiley.com/doi/full/10.1002/ece3.5254
PLM1_8cm_b1_jun2017	East river	Colorado (subalpine watershed)	8	Shallow	Non-saturated	Fine- to coarse-loamy, mixed Typic and Argic Cryoborolls	https://onlinelibrary.wiley.com/doi/full/10.1002/ece3.5254
PLM1_8cm_coex_jun2017	East river	Colorado (subalpine watershed)	8	Shallow	Non-saturated	Fine- to coarse-loamy, mixed Typic and Argic Cryoborolls	https://onlinelibrary.wiley.com/doi/full/10.1002/ece3.5254
PLM2_30cm_b1_sep2016	East river	Colorado (subalpine watershed)	30	Mid	Non-saturated	Fine- to coarse-loamy, mixed Typic and Argic Cryoborolls	https://onlinelibrary.wiley.com/doi/full/10.1002/ece3.5254
PLM2_30cm_coex_sep2016	East river	Colorado (subalpine watershed)	30	Mid	Non-saturated	Fine- to coarse-loamy, mixed Typic and Argic Cryoborolls	https://onlinelibrary.wiley.com/doi/full/10.1002/ece3.5254
PLM2_33cm_b1_jun2017	East river	Colorado (subalpine watershed)	33	Mid	Non-saturated	Fine- to coarse-loamy, mixed Typic and Argic Cryoborolls	https://onlinelibrary.wiley.com/doi/full/10.1002/ece3.5254
PLM2_33cm_coex_jun2017	East river	Colorado (subalpine watershed)	33	Mid	Non-saturated	Fine- to coarse-loamy, mixed Typic and Argic Cryoborolls	https://onlinelibrary.wiley.com/doi/full/10.1002/ece3.5254
PLM2_5cm_b1_jun2017	East river	Colorado (subalpine watershed)	5	Shallow	Non-saturated	Fine- to coarse-loamy, mixed Typic and Argic Cryoborolls	https://onlinelibrary.wiley.com/doi/full/10.1002/ece3.5254
PLM2_5cm_b1_sep2016	East river	Colorado (subalpine watershed)	5	Shallow	Non-saturated	Fine- to coarse-loamy, mixed Typic and Argic Cryoborolls	https://onlinelibrary.wiley.com/doi/full/10.1002/ece3.5254
PLM2_5cm_coex_jun2017	East river	Colorado (subalpine watershed)	5	Shallow	Non-saturated	Fine- to coarse-loamy, mixed Typic and Argic Cryoborolls	https://onlinelibrary.wiley.com/doi/full/10.1002/ece3.5254
PLM2_5cm_coex_sep2016	East river	Colorado (subalpine watershed)	5	Shallow	Non-saturated	Fine- to coarse-loamy, mixed Typic and Argic Cryoborolls	https://onlinelibrary.wiley.com/doi/full/10.1002/ece3.5254
PLM2_60cm_b1_jun2017	East river	Colorado (subalpine watershed)	60	Deep	Non-saturated	Fine- to coarse-loamy, mixed Typic and Argic Cryoborolls	https://onlinelibrary.wiley.com/doi/full/10.1002/ece3.5254
PLM2_60cm_coex_jun2017	East river	Colorado (subalpine watershed)	60	Deep	Non-saturated	Fine- to coarse-loamy, mixed Typic and Argic Cryoborolls	https://onlinelibrary.wiley.com/doi/full/10.1002/ece3.5254
PLM3_127cm_b1_sep2016	East river	Colorado (subalpine watershed)	127	Deep	Non-saturated	Fine- to coarse-loamy, mixed Typic and Argic Cryoborolls	https://onlinelibrary.wiley.com/doi/full/10.1002/ece3.5254
PLM3_127cm_b2_sep2016	East river	Colorado (subalpine watershed)	127	Deep	Non-saturated	Fine- to coarse-loamy, mixed Typic and Argic Cryoborolls	https://onlinelibrary.wiley.com/doi/full/10.1002/ece3.5254
PLM3_30cm_b1_sep2016	East river	Colorado (subalpine watershed)	30	Mid	Non-saturated	Fine- to coarse-loamy, mixed Typic and Argic Cryoborolls	https://onlinelibrary.wiley.com/doi/full/10.1002/ece3.5254
PLM3_30cm_b2_sep2016	East river	Colorado (subalpine watershed)	30	Mid	Non-saturated	Fine- to coarse-loamy, mixed Typic and Argic Cryoborolls	https://onlinelibrary.wiley.com/doi/full/10.1002/ece3.5254
PLM3_33cm_b1_jun2017	East river	Colorado (subalpine watershed)	33	Mid	Non-saturated	Fine- to coarse-loamy, mixed Typic and Argic Cryoborolls	https://onlinelibrary.wiley.com/doi/full/10.1002/ece3.5254
PLM3_33cm_coex_jun2017	East river	Colorado (subalpine watershed)	33	Mid	Non-saturated	Fine- to coarse-loamy, mixed Typic and Argic Cryoborolls	https://onlinelibrary.wiley.com/doi/full/10.1002/ece3.5254
PLM3_5cm_b1_jun2017	East river	Colorado (subalpine watershed)	5	Shallow	Non-saturated	Fine- to coarse-loamy, mixed Typic and Argic Cryoborolls	https://onlinelibrary.wiley.com/doi/full/10.1002/ece3.5254
PLM3_5cm_b1_sep2016	East river	Colorado (subalpine watershed)	5	Shallow	Non-saturated	Fine- to coarse-loamy, mixed Typic and Argic Cryoborolls	https://onlinelibrary.wiley.com/doi/full/10.1002/ece3.5254
PLM3_5cm_coex_jun2017	East river	Colorado (subalpine watershed)	5	Shallow	Non-saturated	Fine- to coarse-loamy, mixed Typic and Argic Cryoborolls	https://onlinelibrary.wiley.com/doi/full/10.1002/ece3.5254
PLM3_5cm_coex_sep2016	East river	Colorado (subalpine watershed)	5	Shallow	Non-saturated	Fine- to coarse-loamy, mixed Typic and Argic Cryoborolls	https://onlinelibrary.wiley.com/doi/full/10.1002/ece3.5254
PLM3_60cm_b1_sep2016	East river	Colorado (subalpine watershed)	60	Deep	Non-saturated	Fine- to coarse-loamy, mixed Typic and Argic Cryoborolls	https://onlinelibrary.wiley.com/doi/full/10.1002/ece3.5254
PLM3_60cm_coex_sep2016	East river	Colorado (subalpine watershed)	60	Deep	Non-saturated	Fine- to coarse-loamy, mixed Typic and Argic Cryoborolls	https://onlinelibrary.wiley.com/doi/full/10.1002/ece3.5254
PLM3_62cm_b1_jun2017	East river	Colorado (subalpine watershed)	62	Deep	Non-saturated	Fine- to coarse-loamy, mixed Typic and Argic Cryoborolls	https://onlinelibrary.wiley.com/doi/full/10.1002/ece3.5254
PLM3_62cm_coex_jun2017	East river	Colorado (subalpine watershed)	62	Deep	Non-saturated	Fine- to coarse-loamy, mixed Typic and Argic Cryoborolls	https://onlinelibrary.wiley.com/doi/full/10.1002/ece3.5254
PLM3_78cm_b1_jun2017	East river	Colorado (subalpine watershed)	78	Deep	Non-saturated	Fine- to coarse-loamy, mixed Typic and Argic Cryoborolls	https://onlinelibrary.wiley.com/doi/full/10.1002/ece3.5254
PLM3_78cm_coex_jun2017	East river	Colorado (subalpine watershed)	78	Deep	Non-saturated	Fine- to coarse-loamy, mixed Typic and Argic Cryoborolls	https://onlinelibrary.wiley.com/doi/full/10.1002/ece3.5254
PLM3_93cm_b1_jun2017	East river	Colorado (subalpine watershed)	93	Deep	Non-saturated	Fine- to coarse-loamy, mixed Typic and Argic Cryoborolls	https://onlinelibrary.wiley.com/doi/full/10.1002/ece3.5254
PLM3_93cm_coex_jun2017	East river	Colorado (subalpine watershed)	93	Deep	Non-saturated	Fine- to coarse-loamy, mixed Typic and Argic Cryoborolls	https://onlinelibrary.wiley.com/doi/full/10.1002/ece3.5254
PLM3-1_170cm_b1_sep2016	East river	Colorado (subalpine watershed)	170	Deep	Non-saturated	Fine- to coarse-loamy, mixed Typic and Argic Cryoborolls	https://onlinelibrary.wiley.com/doi/full/10.1002/ece3.5254
PLM3-1_170cm_b2_sep2016	East river	Colorado (subalpine watershed)	170	Deep	Non-saturated	Fine- to coarse-loamy, mixed Typic and Argic Cryoborolls	https://onlinelibrary.wiley.com/doi/full/10.1002/ece3.5254
PLM3-1_200cm_b1_sep2016	East river	Colorado (subalpine watershed)	200	Deep	Non-saturated	Fine- to coarse-loamy, mixed Typic and Argic Cryoborolls	https://onlinelibrary.wiley.com/doi/full/10.1002/ece3.5254
PLM3-1_200cm_b2_sep2016	East river	Colorado (subalpine watershed)	200	Deep	Non-saturated	Fine- to coarse-loamy, mixed Typic and Argic Cryoborolls	https://onlinelibrary.wiley.com/doi/full/10.1002/ece3.5254
PLM3-1_50cm_b1_sep2016	East river	Colorado (subalpine watershed)	50	Mid	Non-saturated	Fine- to coarse-loamy, mixed Typic and Argic Cryoborolls	https://onlinelibrary.wiley.com/doi/full/10.1002/ece3.5254
PLM3-1_50cm_b2_sep2016	East river	Colorado (subalpine watershed)	50	Mid	Non-saturated	Fine- to coarse-loamy, mixed Typic and Argic Cryoborolls	https://onlinelibrary.wiley.com/doi/full/10.1002/ece3.5254
PLM4_30cm_b1_jun2017	East river	Colorado (subalpine watershed)	30	Mid	Non-saturated	Fine- to coarse-loamy, mixed Typic and Argic Cryoborolls	https://onlinelibrary.wiley.com/doi/full/10.1002/ece3.5254
PLM4_30cm_coex_jun2017	East river	Colorado (subalpine watershed)	30	Mid	Non-saturated	Fine- to coarse-loamy, mixed Typic and Argic Cryoborolls	https://onlinelibrary.wiley.com/doi/full/10.1002/ece3.5254
PLM4_32cm_b1_sep2016	East river	Colorado (subalpine watershed)	32	Mid	Non-saturated	Fine- to coarse-loamy, mixed Typic and Argic Cryoborolls	https://onlinelibrary.wiley.com/doi/full/10.1002/ece3.5254
PLM4_32cm_coex_redo_sep2016	East river	Colorado (subalpine watershed)	32	Mid	Non-saturated	Fine- to coarse-loamy, mixed Typic and Argic Cryoborolls	https://onlinelibrary.wiley.com/doi/full/10.1002/ece3.5254
PLM4_5cm_b1_jun2017	East river	Colorado (subalpine watershed)	5	Shallow	Non-saturated	Fine- to coarse-loamy, mixed Typic and Argic Cryoborolls	https://onlinelibrary.wiley.com/doi/full/10.1002/ece3.5254
PLM4_5cm_b1_sep2016	East river	Colorado (subalpine watershed)	5	Shallow	Non-saturated	Fine- to coarse-loamy, mixed Typic and Argic Cryoborolls	https://onlinelibrary.wiley.com/doi/full/10.1002/ece3.5254
PLM4_5cm_coex_jun2017	East river	Colorado (subalpine watershed)	5	Shallow	Non-saturated	Fine- to coarse-loamy, mixed Typic and Argic Cryoborolls	https://onlinelibrary.wiley.com/doi/full/10.1002/ece3.5254
PLM4_5cm_coex_redo_sep2016	East river	Colorado (subalpine watershed)	5	Shallow	Non-saturated	Fine- to coarse-loamy, mixed Typic and Argic Cryoborolls	https://onlinelibrary.wiley.com/doi/full/10.1002/ece3.5254
PLM4_63cm_b1_jun2017	East river	Colorado (subalpine watershed)	63	Deep	Non-saturated	Fine- to coarse-loamy, mixed Typic and Argic Cryoborolls	https://onlinelibrary.wiley.com/doi/full/10.1002/ece3.5254
PLM4_63cm_coex_jun2017	East river	Colorado (subalpine watershed)	63	Deep	Non-saturated	Fine- to coarse-loamy, mixed Typic and Argic Cryoborolls	https://onlinelibrary.wiley.com/doi/full/10.1002/ece3.5254
PLM4_65cm_b1_redo_sep2016	East river	Colorado (subalpine watershed)	65	Deep	Non-saturated	Fine- to coarse-loamy, mixed Typic and Argic Cryoborolls	https://onlinelibrary.wiley.com/doi/full/10.1002/ece3.5254
PLM4_65cm_coex_sep2016	East river	Colorado (subalpine watershed)	65	Deep	Non-saturated	Fine- to coarse-loamy, mixed Typic and Argic Cryoborolls	https://onlinelibrary.wiley.com/doi/full/10.1002/ece3.5254
PLM4_90cm_b1_sep2016	East river	Colorado (subalpine watershed)	90	Deep	Non-saturated	Fine- to coarse-loamy, mixed Typic and Argic Cryoborolls	https://onlinelibrary.wiley.com/doi/full/10.1002/ece3.5254
PLM4_90cm_b2_sep2016	East river	Colorado (subalpine watershed)	90	Deep	Non-saturated	Fine- to coarse-loamy, mixed Typic and Argic Cryoborolls	https://onlinelibrary.wiley.com/doi/full/10.1002/ece3.5254
PLM4_90cm_coex_sep2016	East river	Colorado (subalpine watershed)	90	Deep	Non-saturated	Fine- to coarse-loamy, mixed Typic and Argic Cryoborolls	https://onlinelibrary.wiley.com/doi/full/10.1002/ece3.5254
RES_21_05_11_R0_33-63CM	Rice	Rice paddy	33-63	Mid	Saturated	Fine, smectitic, thermic Xeric Epiaquerts	Kolody et al., in prep
RES_21_05_11_R0_53-63CM	Rice	Rice paddy	53-63	Deep	Saturated	Fine, smectitic, thermic Xeric Epiaquerts	Kolody et al., in prep
RES_21_05_11_R1_M1	Rice	Rice paddy	10-20	Shallow	Saturated	Fine, smectitic, thermic Xeric Epiaquerts	Kolody et al., in prep
RES_21_05_11_R1_M2	Rice	Rice paddy	20-30	Mid	Saturated	Fine, smectitic, thermic Xeric Epiaquerts	Kolody et al., in prep
RES_21_05_11_R1_OX	Rice	Rice paddy	0-2	Shallow	Saturated	Fine, smectitic, thermic Xeric Epiaquerts	Kolody et al., in prep
RES_21_05_11_R1_SRF	Rice	Rice paddy	2-10	Shallow	Saturated	Fine, smectitic, thermic Xeric Epiaquerts	Kolody et al., in prep
RES_21_05_11_R2_M1	Rice	Rice paddy	10-20	Shallow	Saturated	Fine, smectitic, thermic Xeric Epiaquerts	Kolody et al., in prep
RES_21_05_11_R2_M2	Rice	Rice paddy	20-30	Mid	Saturated	Fine, smectitic, thermic Xeric Epiaquerts	Kolody et al., in prep
RES_21_05_11_R2_OX	Rice	Rice paddy	0-2	Shallow	Saturated	Fine, smectitic, thermic Xeric Epiaquerts	Kolody et al., in prep
RES_21_05_11_R2_SRF	Rice	Rice paddy	2-10	Shallow	Saturated	Fine, smectitic, thermic Xeric Epiaquerts	Kolody et al., in prep
RES_21_05_11_R3_M1	Rice	Rice paddy	10-20	Shallow	Saturated	Fine, smectitic, thermic Xeric Epiaquerts	Kolody et al., in prep
RES_21_05_11_R3_M2	Rice	Rice paddy	20-30	Mid	Saturated	Fine, smectitic, thermic Xeric Epiaquerts	Kolody et al., in prep
RES_21_05_11_R3_OX	Rice	Rice paddy	0-2	Shallow	Saturated	Fine, smectitic, thermic Xeric Epiaquerts	Kolody et al., in prep
RES_21_05_11_R3_SRF	Rice	Rice paddy	2-10	Shallow	Saturated	Fine, smectitic, thermic Xeric Epiaquerts	Kolody et al., in prep
RES_21_06_09_R1_DP	Rice	Rice paddy	50-60	Deep	Saturated	Fine, smectitic, thermic Xeric Epiaquerts	Kolody et al., in prep
RES_21_06_09_R1_M1	Rice	Rice paddy	10-20	Shallow	Saturated	Fine, smectitic, thermic Xeric Epiaquerts	Kolody et al., in prep
RES_21_06_09_R1_M2	Rice	Rice paddy	20-30	Mid	Saturated	Fine, smectitic, thermic Xeric Epiaquerts	Kolody et al., in prep
RES_21_06_09_R1_OX	Rice	Rice paddy	0-2	Shallow	Saturated	Fine, smectitic, thermic Xeric Epiaquerts	Kolody et al., in prep
RES_21_06_09_R1_RHZ	Rice	Rice paddy	Plant-associated	Plant-associated	Plant-associated	Fine, smectitic, thermic Xeric Epiaquerts	Kolody et al., in prep
RES_21_06_09_R1_SRF	Rice	Rice paddy	2-10	Shallow	Saturated	Fine, smectitic, thermic Xeric Epiaquerts	Kolody et al., in prep
RES_21_06_09_R2_DP	Rice	Rice paddy	50-60	Deep	Saturated	Fine, smectitic, thermic Xeric Epiaquerts	Kolody et al., in prep
RES_21_06_09_R2_M1	Rice	Rice paddy	10-20	Shallow	Saturated	Fine, smectitic, thermic Xeric Epiaquerts	Kolody et al., in prep
RES_21_06_09_R2_M2	Rice	Rice paddy	20-30	Mid	Saturated	Fine, smectitic, thermic Xeric Epiaquerts	Kolody et al., in prep
RES_21_06_09_R2_OX	Rice	Rice paddy	0-2	Shallow	Saturated	Fine, smectitic, thermic Xeric Epiaquerts	Kolody et al., in prep
RES_21_06_09_R2_RHZ	Rice	Rice paddy	Plant-associated	Plant-associated	Plant-associated	Fine, smectitic, thermic Xeric Epiaquerts	Kolody et al., in prep
RES_21_06_09_R2_SRF	Rice	Rice paddy	2-10	Shallow	Saturated	Fine, smectitic, thermic Xeric Epiaquerts	Kolody et al., in prep
RES_21_06_09_R3_DP	Rice	Rice paddy	50-60	Deep	Saturated	Fine, smectitic, thermic Xeric Epiaquerts	Kolody et al., in prep
RES_21_06_09_R3_M1	Rice	Rice paddy	10-20	Shallow	Saturated	Fine, smectitic, thermic Xeric Epiaquerts	Kolody et al., in prep
RES_21_06_09_R3_M2	Rice	Rice paddy	20-30	Mid	Saturated	Fine, smectitic, thermic Xeric Epiaquerts	Kolody et al., in prep
RES_21_06_09_R3_OX	Rice	Rice paddy	0-2	Shallow	Saturated	Fine, smectitic, thermic Xeric Epiaquerts	Kolody et al., in prep
RES_21_06_09_R3_RHZ	Rice	Rice paddy	Plant-associated	Plant-associated	Plant-associated	Fine, smectitic, thermic Xeric Epiaquerts	Kolody et al., in prep
RES_21_06_09_R3_SRF	Rice	Rice paddy	2-10	Shallow	Saturated	Fine, smectitic, thermic Xeric Epiaquerts	Kolody et al., in prep
RES_21_07_07_R1_DP	Rice	Rice paddy	50-60	Deep	Saturated	Fine, smectitic, thermic Xeric Epiaquerts	Kolody et al., in prep
RES_21_07_07_R1_M1	Rice	Rice paddy	10-20	Shallow	Saturated	Fine, smectitic, thermic Xeric Epiaquerts	Kolody et al., in prep
RES_21_07_07_R1_M2	Rice	Rice paddy	20-30	Mid	Saturated	Fine, smectitic, thermic Xeric Epiaquerts	Kolody et al., in prep
RES_21_07_07_R1_OX	Rice	Rice paddy	0-2	Shallow	Saturated	Fine, smectitic, thermic Xeric Epiaquerts	Kolody et al., in prep
RES_21_07_07_R1_RHZ	Rice	Rice paddy	Plant-associated	Plant-associated	Plant-associated	Fine, smectitic, thermic Xeric Epiaquerts	Kolody et al., in prep
RES_21_07_07_R1_SRF	Rice	Rice paddy	2-10	Shallow	Saturated	Fine, smectitic, thermic Xeric Epiaquerts	Kolody et al., in prep
RES_21_07_07_R2_DP	Rice	Rice paddy	50-60	Deep	Saturated	Fine, smectitic, thermic Xeric Epiaquerts	Kolody et al., in prep
RES_21_07_07_R2_M1	Rice	Rice paddy	10-20	Shallow	Saturated	Fine, smectitic, thermic Xeric Epiaquerts	Kolody et al., in prep
RES_21_07_07_R2_M2	Rice	Rice paddy	20-30	Mid	Saturated	Fine, smectitic, thermic Xeric Epiaquerts	Kolody et al., in prep
RES_21_07_07_R2_OX	Rice	Rice paddy	0-2	Shallow	Saturated	Fine, smectitic, thermic Xeric Epiaquerts	Kolody et al., in prep
RES_21_07_07_R2_RHZ	Rice	Rice paddy	Plant-associated	Plant-associated	Plant-associated	Fine, smectitic, thermic Xeric Epiaquerts	Kolody et al., in prep
RES_21_07_07_R2_SRF	Rice	Rice paddy	2-10	Shallow	Saturated	Fine, smectitic, thermic Xeric Epiaquerts	Kolody et al., in prep
RES_21_07_07_R3_DP	Rice	Rice paddy	50-60	Deep	Saturated	Fine, smectitic, thermic Xeric Epiaquerts	Kolody et al., in prep
RES_21_07_07_R3_M1	Rice	Rice paddy	10-20	Shallow	Saturated	Fine, smectitic, thermic Xeric Epiaquerts	Kolody et al., in prep
RES_21_07_07_R3_M2	Rice	Rice paddy	20-30	Mid	Saturated	Fine, smectitic, thermic Xeric Epiaquerts	Kolody et al., in prep
RES_21_07_07_R3_OX	Rice	Rice paddy	0-2	Shallow	Saturated	Fine, smectitic, thermic Xeric Epiaquerts	Kolody et al., in prep
RES_21_07_07_R3_RHZ	Rice	Rice paddy	Plant-associated	Plant-associated	Plant-associated	Fine, smectitic, thermic Xeric Epiaquerts	Kolody et al., in prep
RES_21_07_07_R3_SRF	Rice	Rice paddy	2-10	Shallow	Saturated	Fine, smectitic, thermic Xeric Epiaquerts	Kolody et al., in prep
RES_21_07_21_R1_DP	Rice	Rice paddy	50-60	Deep	Saturated	Fine, smectitic, thermic Xeric Epiaquerts	Kolody et al., in prep
RES_21_07_21_R1_M1	Rice	Rice paddy	10-20	Shallow	Saturated	Fine, smectitic, thermic Xeric Epiaquerts	Kolody et al., in prep
RES_21_07_21_R1_M2	Rice	Rice paddy	20-30	Mid	Saturated	Fine, smectitic, thermic Xeric Epiaquerts	Kolody et al., in prep
RES_21_07_21_R1_OX	Rice	Rice paddy	0-2	Shallow	Saturated	Fine, smectitic, thermic Xeric Epiaquerts	Kolody et al., in prep
RES_21_07_21_R1_RHZ	Rice	Rice paddy	Plant-associated	Plant-associated	Plant-associated	Fine, smectitic, thermic Xeric Epiaquerts	Kolody et al., in prep
RES_21_07_21_R1_SRF	Rice	Rice paddy	2-10	Shallow	Saturated	Fine, smectitic, thermic Xeric Epiaquerts	Kolody et al., in prep
RES_21_07_21_R2_DP	Rice	Rice paddy	50-60	Deep	Saturated	Fine, smectitic, thermic Xeric Epiaquerts	Kolody et al., in prep
RES_21_07_21_R2_M1	Rice	Rice paddy	10-20	Shallow	Saturated	Fine, smectitic, thermic Xeric Epiaquerts	Kolody et al., in prep
RES_21_07_21_R2_M2	Rice	Rice paddy	20-30	Mid	Saturated	Fine, smectitic, thermic Xeric Epiaquerts	Kolody et al., in prep
RES_21_07_21_R2_OX	Rice	Rice paddy	0-2	Shallow	Saturated	Fine, smectitic, thermic Xeric Epiaquerts	Kolody et al., in prep
RES_21_07_21_R2_RHZ	Rice	Rice paddy	Plant-associated	Plant-associated	Plant-associated	Fine, smectitic, thermic Xeric Epiaquerts	Kolody et al., in prep
RES_21_07_21_R2_SRF	Rice	Rice paddy	2-10	Shallow	Saturated	Fine, smectitic, thermic Xeric Epiaquerts	Kolody et al., in prep
RES_21_07_21_R3_DP	Rice	Rice paddy	50-60	Deep	Saturated	Fine, smectitic, thermic Xeric Epiaquerts	Kolody et al., in prep
RES_21_07_21_R3_M1	Rice	Rice paddy	10-20	Shallow	Saturated	Fine, smectitic, thermic Xeric Epiaquerts	Kolody et al., in prep
RES_21_07_21_R3_M2	Rice	Rice paddy	20-30	Mid	Saturated	Fine, smectitic, thermic Xeric Epiaquerts	Kolody et al., in prep
RES_21_07_21_R3_OX	Rice	Rice paddy	0-2	Shallow	Saturated	Fine, smectitic, thermic Xeric Epiaquerts	Kolody et al., in prep
RES_21_07_21_R3_RHZ	Rice	Rice paddy	Plant-associated	Plant-associated	Plant-associated	Fine, smectitic, thermic Xeric Epiaquerts	Kolody et al., in prep
RES_21_07_21_R3_SRF	Rice	Rice paddy	2-10	Shallow	Saturated	Fine, smectitic, thermic Xeric Epiaquerts	Kolody et al., in prep
RES_21_08_16_R1_DP	Rice	Rice paddy	50-60	Deep	Saturated	Fine, smectitic, thermic Xeric Epiaquerts	Kolody et al., in prep
RES_21_08_16_R1_M1	Rice	Rice paddy	10-20	Shallow	Saturated	Fine, smectitic, thermic Xeric Epiaquerts	Kolody et al., in prep
RES_21_08_16_R1_M2	Rice	Rice paddy	20-30	Mid	Saturated	Fine, smectitic, thermic Xeric Epiaquerts	Kolody et al., in prep
RES_21_08_16_R1_OX	Rice	Rice paddy	0-2	Shallow	Saturated	Fine, smectitic, thermic Xeric Epiaquerts	Kolody et al., in prep
RES_21_08_16_R1_RHZ	Rice	Rice paddy	Plant-associated	Plant-associated	Plant-associated	Fine, smectitic, thermic Xeric Epiaquerts	Kolody et al., in prep
RES_21_08_16_R1_SRF	Rice	Rice paddy	2-10	Shallow	Saturated	Fine, smectitic, thermic Xeric Epiaquerts	Kolody et al., in prep
RES_21_08_16_R2_DP	Rice	Rice paddy	50-60	Deep	Saturated	Fine, smectitic, thermic Xeric Epiaquerts	Kolody et al., in prep
RES_21_08_16_R2_M1	Rice	Rice paddy	10-20	Shallow	Saturated	Fine, smectitic, thermic Xeric Epiaquerts	Kolody et al., in prep
RES_21_08_16_R2_M2	Rice	Rice paddy	20-30	Mid	Saturated	Fine, smectitic, thermic Xeric Epiaquerts	Kolody et al., in prep
RES_21_08_16_R2_OX	Rice	Rice paddy	0-2	Shallow	Saturated	Fine, smectitic, thermic Xeric Epiaquerts	Kolody et al., in prep
RES_21_08_16_R2_RHZ	Rice	Rice paddy	Plant-associated	Plant-associated	Plant-associated	Fine, smectitic, thermic Xeric Epiaquerts	Kolody et al., in prep
RES_21_08_16_R2_SRF	Rice	Rice paddy	2-10	Shallow	Saturated	Fine, smectitic, thermic Xeric Epiaquerts	Kolody et al., in prep
RES_21_08_16_R3_DP	Rice	Rice paddy	50-60	Deep	Saturated	Fine, smectitic, thermic Xeric Epiaquerts	Kolody et al., in prep
RES_21_08_16_R3_M1	Rice	Rice paddy	10-20	Shallow	Saturated	Fine, smectitic, thermic Xeric Epiaquerts	Kolody et al., in prep
RES_21_08_16_R3_M2	Rice	Rice paddy	20-30	Mid	Saturated	Fine, smectitic, thermic Xeric Epiaquerts	Kolody et al., in prep
RES_21_08_16_R3_OX	Rice	Rice paddy	0-2	Shallow	Saturated	Fine, smectitic, thermic Xeric Epiaquerts	Kolody et al., in prep
RES_21_08_16_R3_RHZ	Rice	Rice paddy	Plant-associated	Plant-associated	Plant-associated	Fine, smectitic, thermic Xeric Epiaquerts	Kolody et al., in prep
RES_21_08_16_R3_SRF	Rice	Rice paddy	2-10	Shallow	Saturated	Fine, smectitic, thermic Xeric Epiaquerts	Kolody et al., in prep
RES_21_09_03_R1_DP	Rice	Rice paddy	50-60	Deep	Saturated	Fine, smectitic, thermic Xeric Epiaquerts	Kolody et al., in prep
RES_21_09_03_R1_M1	Rice	Rice paddy	10-20	Shallow	Saturated	Fine, smectitic, thermic Xeric Epiaquerts	Kolody et al., in prep
RES_21_09_03_R1_M2	Rice	Rice paddy	20-30	Mid	Saturated	Fine, smectitic, thermic Xeric Epiaquerts	Kolody et al., in prep
RES_21_09_03_R1_OX	Rice	Rice paddy	0-2	Shallow	Saturated	Fine, smectitic, thermic Xeric Epiaquerts	Kolody et al., in prep
RES_21_09_03_R1_RHZ	Rice	Rice paddy	Plant-associated	Plant-associated	Plant-associated	Fine, smectitic, thermic Xeric Epiaquerts	Kolody et al., in prep
RES_21_09_03_R1_SRF	Rice	Rice paddy	2-10	Shallow	Saturated	Fine, smectitic, thermic Xeric Epiaquerts	Kolody et al., in prep
RES_21_09_03_R2_DP	Rice	Rice paddy	50-60	Deep	Saturated	Fine, smectitic, thermic Xeric Epiaquerts	Kolody et al., in prep
RES_21_09_03_R2_M1	Rice	Rice paddy	10-20	Shallow	Saturated	Fine, smectitic, thermic Xeric Epiaquerts	Kolody et al., in prep
RES_21_09_03_R2_M2	Rice	Rice paddy	20-30	Mid	Saturated	Fine, smectitic, thermic Xeric Epiaquerts	Kolody et al., in prep
RES_21_09_03_R2_OX	Rice	Rice paddy	0-2	Shallow	Saturated	Fine, smectitic, thermic Xeric Epiaquerts	Kolody et al., in prep
RES_21_09_03_R2_RHZ	Rice	Rice paddy	Plant-associated	Plant-associated	Plant-associated	Fine, smectitic, thermic Xeric Epiaquerts	Kolody et al., in prep
RES_21_09_03_R2_SRF	Rice	Rice paddy	2-10	Shallow	Saturated	Fine, smectitic, thermic Xeric Epiaquerts	Kolody et al., in prep
RES_21_09_03_R3_DP	Rice	Rice paddy	50-60	Deep	Saturated	Fine, smectitic, thermic Xeric Epiaquerts	Kolody et al., in prep
RES_21_09_03_R3_M1	Rice	Rice paddy	10-20	Shallow	Saturated	Fine, smectitic, thermic Xeric Epiaquerts	Kolody et al., in prep
RES_21_09_03_R3_M2	Rice	Rice paddy	20-30	Mid	Saturated	Fine, smectitic, thermic Xeric Epiaquerts	Kolody et al., in prep
RES_21_09_03_R3_OX	Rice	Rice paddy	0-2	Shallow	Saturated	Fine, smectitic, thermic Xeric Epiaquerts	Kolody et al., in prep
RES_21_09_03_R3_RHZ	Rice	Rice paddy	Plant-associated	Plant-associated	Plant-associated	Fine, smectitic, thermic Xeric Epiaquerts	Kolody et al., in prep
RES_21_09_03_R3_SRF	Rice	Rice paddy	2-10	Shallow	Saturated	Fine, smectitic, thermic Xeric Epiaquerts	Kolody et al., in prep
RES_21_10_01_R1_DP	Rice	Rice paddy	50-60	Deep	Saturated	Fine, smectitic, thermic Xeric Epiaquerts	Kolody et al., in prep
RES_21_10_01_R1_M1	Rice	Rice paddy	10-20	Shallow	Saturated	Fine, smectitic, thermic Xeric Epiaquerts	Kolody et al., in prep
RES_21_10_01_R1_M2	Rice	Rice paddy	20-30	Mid	Saturated	Fine, smectitic, thermic Xeric Epiaquerts	Kolody et al., in prep
RES_21_10_01_R1_OX	Rice	Rice paddy	0-2	Shallow	Saturated	Fine, smectitic, thermic Xeric Epiaquerts	Kolody et al., in prep
RES_21_10_01_R1_RHZ	Rice	Rice paddy	Plant-associated	Plant-associated	Plant-associated	Fine, smectitic, thermic Xeric Epiaquerts	Kolody et al., in prep
RES_21_10_01_R1_SRF	Rice	Rice paddy	2-10	Shallow	Saturated	Fine, smectitic, thermic Xeric Epiaquerts	Kolody et al., in prep
RES_21_10_01_R2_DP	Rice	Rice paddy	50-60	Deep	Saturated	Fine, smectitic, thermic Xeric Epiaquerts	Kolody et al., in prep
RES_21_10_01_R2_M1	Rice	Rice paddy	10-20	Shallow	Saturated	Fine, smectitic, thermic Xeric Epiaquerts	Kolody et al., in prep
RES_21_10_01_R2_M2	Rice	Rice paddy	20-30	Mid	Saturated	Fine, smectitic, thermic Xeric Epiaquerts	Kolody et al., in prep
RES_21_10_01_R2_OX	Rice	Rice paddy	0-2	Shallow	Saturated	Fine, smectitic, thermic Xeric Epiaquerts	Kolody et al., in prep
RES_21_10_01_R2_RHZ	Rice	Rice paddy	Plant-associated	Plant-associated	Plant-associated	Fine, smectitic, thermic Xeric Epiaquerts	Kolody et al., in prep
RES_21_10_01_R2_SRF	Rice	Rice paddy	2-10	Shallow	Saturated	Fine, smectitic, thermic Xeric Epiaquerts	Kolody et al., in prep
RES_21_10_01_R3_DP	Rice	Rice paddy	50-60	Deep	Saturated	Fine, smectitic, thermic Xeric Epiaquerts	Kolody et al., in prep
RES_21_10_01_R3_M1	Rice	Rice paddy	10-20	Shallow	Saturated	Fine, smectitic, thermic Xeric Epiaquerts	Kolody et al., in prep
RES_21_10_01_R3_M2	Rice	Rice paddy	20-30	Mid	Saturated	Fine, smectitic, thermic Xeric Epiaquerts	Kolody et al., in prep
RES_21_10_01_R3_OX	Rice	Rice paddy	0-2	Shallow	Saturated	Fine, smectitic, thermic Xeric Epiaquerts	Kolody et al., in prep
RES_21_10_01_R3_RHZ	Rice	Rice paddy	Plant-associated	Plant-associated	Plant-associated	Fine, smectitic, thermic Xeric Epiaquerts	Kolody et al., in prep
RES_21_10_01_R3_SRF	Rice	Rice paddy	2-10	Shallow	Saturated	Fine, smectitic, thermic Xeric Epiaquerts	Kolody et al., in prep
RL11	Angelo	Plant-associated	Plant-associated	Plant-associated	Plant-associated	Fine-loamy to loamy-skeletal, mixed, Ultic to Typic Humustepts and Haploxeralfs	https://journals.asm.org/doi/full/10.1128/mbio.00416-20
RL3	Angelo	Plant-associated	Plant-associated	Plant-associated	Plant-associated	Fine-loamy to loamy-skeletal, mixed, Ultic to Typic Humustepts and Haploxeralfs	https://journals.asm.org/doi/full/10.1128/mbio.00416-20
RL6	Angelo	Plant-associated	Plant-associated	Plant-associated	Plant-associated	Fine-loamy to loamy-skeletal, mixed, Ultic to Typic Humustepts and Haploxeralfs	https://journals.asm.org/doi/full/10.1128/mbio.00416-20
RPR_I_A1	Australia	Weathering granite	granite_weathering	Granite_N/A	Non-saturated	Weathering granite at varying degrees of weathering	https://link.springer.com/article/10.1186/s12915-024-01841-0
RPR_I_A2	Australia	Weathering granite	granite_weathering	Granite_N/A	Non-saturated	Weathering granite at varying degrees of weathering	https://link.springer.com/article/10.1186/s12915-024-01841-0
RPR_I_B1	Australia	Weathering granite	granite_weathering	Granite_N/A	Non-saturated	Weathering granite at varying degrees of weathering	https://link.springer.com/article/10.1186/s12915-024-01841-0
RPR_I_B2	Australia	Weathering granite	granite_weathering	Granite_N/A	Non-saturated	Weathering granite at varying degrees of weathering	https://link.springer.com/article/10.1186/s12915-024-01841-0
RPR_I_C1	Australia	Weathering granite	granite_weathering	Granite_N/A	Non-saturated	Weathering granite at varying degrees of weathering	https://link.springer.com/article/10.1186/s12915-024-01841-0
RPR_I_C2	Australia	Weathering granite	granite_weathering	Granite_N/A	Non-saturated	Weathering granite at varying degrees of weathering	https://link.springer.com/article/10.1186/s12915-024-01841-0
RPR_S_A1	Australia	Weathering granite	granite_weathering	Granite_N/A	Non-saturated	Weathering granite at varying degrees of weathering	https://link.springer.com/article/10.1186/s12915-024-01841-0
RPR_S_A2	Australia	Weathering granite	granite_weathering	Granite_N/A	Non-saturated	Weathering granite at varying degrees of weathering	https://link.springer.com/article/10.1186/s12915-024-01841-0
RPR_S_B1	Australia	Weathering granite	granite_weathering	Granite_N/A	Non-saturated	Weathering granite at varying degrees of weathering	https://link.springer.com/article/10.1186/s12915-024-01841-0
RPR_S_B2	Australia	Weathering granite	granite_weathering	Granite_N/A	Non-saturated	Weathering granite at varying degrees of weathering	https://link.springer.com/article/10.1186/s12915-024-01841-0
RPR_S_C1	Australia	Weathering granite	granite_weathering	Granite_N/A	Non-saturated	Weathering granite at varying degrees of weathering	https://link.springer.com/article/10.1186/s12915-024-01841-0
RPR_S_C2	Australia	Weathering granite	granite_weathering	Granite_N/A	Non-saturated	Weathering granite at varying degrees of weathering	https://link.springer.com/article/10.1186/s12915-024-01841-0
RPR_SA_A1	Australia	Weathering granite	granite_weathering	Granite_N/A	Non-saturated	Weathering granite at varying degrees of weathering	https://link.springer.com/article/10.1186/s12915-024-01841-0
RPR_SA_A2	Australia	Weathering granite	granite_weathering	Granite_N/A	Non-saturated	Weathering granite at varying degrees of weathering	https://link.springer.com/article/10.1186/s12915-024-01841-0
RPR_SA_B1	Australia	Weathering granite	granite_weathering	Granite_N/A	Non-saturated	Weathering granite at varying degrees of weathering	https://link.springer.com/article/10.1186/s12915-024-01841-0
RPR_SA_B2	Australia	Weathering granite	granite_weathering	Granite_N/A	Non-saturated	Weathering granite at varying degrees of weathering	https://link.springer.com/article/10.1186/s12915-024-01841-0
RPR_SA_C1	Australia	Weathering granite	granite_weathering	Granite_N/A	Non-saturated	Weathering granite at varying degrees of weathering	https://link.springer.com/article/10.1186/s12915-024-01841-0
RPR_SA_C2	Australia	Weathering granite	granite_weathering	Granite_N/A	Non-saturated	Weathering granite at varying degrees of weathering	https://link.springer.com/article/10.1186/s12915-024-01841-0
Sage1_L_100_16	Sagehorn	Grassland	100	Deep	Non-saturated	Fine-loamy, mixed, mesic Typic Haploxeralfs	https://journals.asm.org/doi/full/10.1128/mbio.00416-20
Sage1_L_113_16	Sagehorn	Grassland	115	Deep	Non-saturated	Fine-loamy, mixed, mesic Typic Haploxeralfs	https://journals.asm.org/doi/full/10.1128/mbio.00416-20
Sage1_L_20_16	Sagehorn	Grassland	20	Shallow	Non-saturated	Fine-loamy, mixed, mesic Typic Haploxeralfs	https://journals.asm.org/doi/full/10.1128/mbio.00416-20
Sage1_L_40_16	Sagehorn	Grassland	40	Mid	Non-saturated	Fine-loamy, mixed, mesic Typic Haploxeralfs	https://journals.asm.org/doi/full/10.1128/mbio.00416-20
Sage1_L_60_16	Sagehorn	Grassland	60	Deep	Non-saturated	Fine-loamy, mixed, mesic Typic Haploxeralfs	https://journals.asm.org/doi/full/10.1128/mbio.00416-20
Sage1_L_80_16	Sagehorn	Grassland	80	Deep	Non-saturated	Fine-loamy, mixed, mesic Typic Haploxeralfs	https://journals.asm.org/doi/full/10.1128/mbio.00416-20
Sage1_R_100_16	Sagehorn	Grassland	100	Deep	Non-saturated	Fine-loamy, mixed, mesic Typic Haploxeralfs	https://journals.asm.org/doi/full/10.1128/mbio.00416-20
Sage1_R_113_16	Sagehorn	Grassland	115	Deep	Non-saturated	Fine-loamy, mixed, mesic Typic Haploxeralfs	https://journals.asm.org/doi/full/10.1128/mbio.00416-20
Sage1_R_20_16	Sagehorn	Grassland	20	Shallow	Non-saturated	Fine-loamy, mixed, mesic Typic Haploxeralfs	https://journals.asm.org/doi/full/10.1128/mbio.00416-20
Sage1_R_40_16	Sagehorn	Grassland	40	Mid	Non-saturated	Fine-loamy, mixed, mesic Typic Haploxeralfs	https://journals.asm.org/doi/full/10.1128/mbio.00416-20
Sage1_R_60_16	Sagehorn	Grassland	60	Deep	Non-saturated	Fine-loamy, mixed, mesic Typic Haploxeralfs	https://journals.asm.org/doi/full/10.1128/mbio.00416-20
Sage1_R_80_16	Sagehorn	Grassland	80	Deep	Non-saturated	Fine-loamy, mixed, mesic Typic Haploxeralfs	https://journals.asm.org/doi/full/10.1128/mbio.00416-20
Sage2_L_100_16	Sagehorn	Grassland	100	Deep	Non-saturated	Fine-loamy, mixed, mesic Typic Haploxeralfs	https://journals.asm.org/doi/full/10.1128/mbio.00416-20
Sage2_L_115_16	Sagehorn	Grassland	115	Deep	Non-saturated	Fine-loamy, mixed, mesic Typic Haploxeralfs	https://journals.asm.org/doi/full/10.1128/mbio.00416-20
Sage2_L_20_16	Sagehorn	Grassland	20	Shallow	Non-saturated	Fine-loamy, mixed, mesic Typic Haploxeralfs	https://journals.asm.org/doi/full/10.1128/mbio.00416-20
Sage2_L_40_16	Sagehorn	Grassland	40	Mid	Non-saturated	Fine-loamy, mixed, mesic Typic Haploxeralfs	https://journals.asm.org/doi/full/10.1128/mbio.00416-20
Sage2_L_60_16	Sagehorn	Grassland	60	Deep	Non-saturated	Fine-loamy, mixed, mesic Typic Haploxeralfs	https://journals.asm.org/doi/full/10.1128/mbio.00416-20
Sage2_L_80_16	Sagehorn	Grassland	80	Deep	Non-saturated	Fine-loamy, mixed, mesic Typic Haploxeralfs	https://journals.asm.org/doi/full/10.1128/mbio.00416-20
Sage2_R_100_16	Sagehorn	Grassland	100	Deep	Non-saturated	Fine-loamy, mixed, mesic Typic Haploxeralfs	https://journals.asm.org/doi/full/10.1128/mbio.00416-20
Sage2_R_115_16	Sagehorn	Grassland	115	Deep	Non-saturated	Fine-loamy, mixed, mesic Typic Haploxeralfs	https://journals.asm.org/doi/full/10.1128/mbio.00416-20
Sage2_R_20_16	Sagehorn	Grassland	20	Shallow	Non-saturated	Fine-loamy, mixed, mesic Typic Haploxeralfs	https://journals.asm.org/doi/full/10.1128/mbio.00416-20
Sage2_R_40_16	Sagehorn	Grassland	40	Mid	Non-saturated	Fine-loamy, mixed, mesic Typic Haploxeralfs	https://journals.asm.org/doi/full/10.1128/mbio.00416-20
Sage2_R_60_16	Sagehorn	Grassland	60	Deep	Non-saturated	Fine-loamy, mixed, mesic Typic Haploxeralfs	https://journals.asm.org/doi/full/10.1128/mbio.00416-20
Sage2_R_80_16	Sagehorn	Grassland	80	Deep	Non-saturated	Fine-loamy, mixed, mesic Typic Haploxeralfs	https://journals.asm.org/doi/full/10.1128/mbio.00416-20
SR-VP_0-2cm_Biohub_180515	SRVP	Vernal pool	0-2	Shallow	Saturated	Loamy-skeletal, mixed, mesic Ultic Haploxeralfs	https://academic.oup.com/ismecommun/article/2/1/70/7461019; https://www.nature.com/articles/s41467-024-49872-z; https://genome.cshlp.org/content/34/10/1595.short (etc.)
SR-VP_09_04_2021_42cm_megahit	SRVP	Vernal pool	42	Mid	Saturated	Loamy-skeletal, mixed, mesic Ultic Haploxeralfs	https://academic.oup.com/ismecommun/article/2/1/70/7461019; https://www.nature.com/articles/s41467-024-49872-z; https://genome.cshlp.org/content/34/10/1595.short (etc.)
SR-VP_09_04_2021_62cm_megahit	SRVP	Vernal pool	62	Deep	Saturated	Loamy-skeletal, mixed, mesic Ultic Haploxeralfs	https://academic.oup.com/ismecommun/article/2/1/70/7461019; https://www.nature.com/articles/s41467-024-49872-z; https://genome.cshlp.org/content/34/10/1595.short (etc.)
SR-VP_09_04_2021_76cm_megahit	SRVP	Vernal pool	76	Deep	Saturated	Loamy-skeletal, mixed, mesic Ultic Haploxeralfs	https://academic.oup.com/ismecommun/article/2/1/70/7461019; https://www.nature.com/articles/s41467-024-49872-z; https://genome.cshlp.org/content/34/10/1595.short (etc.)
SR-VP_2-4cm_Biohub_180515	SRVP	Vernal pool	2-4	Shallow	Saturated	Loamy-skeletal, mixed, mesic Ultic Haploxeralfs	https://academic.oup.com/ismecommun/article/2/1/70/7461019; https://www.nature.com/articles/s41467-024-49872-z; https://genome.cshlp.org/content/34/10/1595.short (etc.)
SR-VP_26_10_2019_1_100cm	SRVP	Vernal pool	100	Deep	Saturated	Loamy-skeletal, mixed, mesic Ultic Haploxeralfs	https://academic.oup.com/ismecommun/article/2/1/70/7461019; https://www.nature.com/articles/s41467-024-49872-z; https://genome.cshlp.org/content/34/10/1595.short (etc.)
SR-VP_26_10_2019_1_90cm	SRVP	Vernal pool	90	Deep	Saturated	Loamy-skeletal, mixed, mesic Ultic Haploxeralfs	https://academic.oup.com/ismecommun/article/2/1/70/7461019; https://www.nature.com/articles/s41467-024-49872-z; https://genome.cshlp.org/content/34/10/1595.short (etc.)
SR-VP_26_10_2019_2_100cm	SRVP	Vernal pool	100	Deep	Saturated	Loamy-skeletal, mixed, mesic Ultic Haploxeralfs	https://academic.oup.com/ismecommun/article/2/1/70/7461019; https://www.nature.com/articles/s41467-024-49872-z; https://genome.cshlp.org/content/34/10/1595.short (etc.)
SR-VP_26_10_2019_2_90cm	SRVP	Vernal pool	90	Deep	Saturated	Loamy-skeletal, mixed, mesic Ultic Haploxeralfs	https://academic.oup.com/ismecommun/article/2/1/70/7461019; https://www.nature.com/articles/s41467-024-49872-z; https://genome.cshlp.org/content/34/10/1595.short (etc.)
SR-VP_26_10_2019_B_20cm	SRVP	Vernal pool	20	Shallow	Saturated	Loamy-skeletal, mixed, mesic Ultic Haploxeralfs	https://academic.oup.com/ismecommun/article/2/1/70/7461019; https://www.nature.com/articles/s41467-024-49872-z; https://genome.cshlp.org/content/34/10/1595.short (etc.)
SR-VP_26_10_2019_B_35cm	SRVP	Vernal pool	35	Mid	Saturated	Loamy-skeletal, mixed, mesic Ultic Haploxeralfs	https://academic.oup.com/ismecommun/article/2/1/70/7461019; https://www.nature.com/articles/s41467-024-49872-z; https://genome.cshlp.org/content/34/10/1595.short (etc.)
SR-VP_26_10_2019_B_40cm	SRVP	Vernal pool	40	Mid	Saturated	Loamy-skeletal, mixed, mesic Ultic Haploxeralfs	https://academic.oup.com/ismecommun/article/2/1/70/7461019; https://www.nature.com/articles/s41467-024-49872-z; https://genome.cshlp.org/content/34/10/1595.short (etc.)
SR-VP_26_10_2019_C_20cm	SRVP	Vernal pool	20	Shallow	Saturated	Loamy-skeletal, mixed, mesic Ultic Haploxeralfs	https://academic.oup.com/ismecommun/article/2/1/70/7461019; https://www.nature.com/articles/s41467-024-49872-z; https://genome.cshlp.org/content/34/10/1595.short (etc.)
SR-VP_26_10_2019_C_30cm	SRVP	Vernal pool	30	Mid	Saturated	Loamy-skeletal, mixed, mesic Ultic Haploxeralfs	https://academic.oup.com/ismecommun/article/2/1/70/7461019; https://www.nature.com/articles/s41467-024-49872-z; https://genome.cshlp.org/content/34/10/1595.short (etc.)
SR-VP_26_10_2019_C_40cm	SRVP	Vernal pool	40	Mid	Saturated	Loamy-skeletal, mixed, mesic Ultic Haploxeralfs	https://academic.oup.com/ismecommun/article/2/1/70/7461019; https://www.nature.com/articles/s41467-024-49872-z; https://genome.cshlp.org/content/34/10/1595.short (etc.)
SR-VP_26_10_2020_1_100CM	SRVP	Vernal pool	100	Deep	Saturated	Loamy-skeletal, mixed, mesic Ultic Haploxeralfs	https://academic.oup.com/ismecommun/article/2/1/70/7461019; https://www.nature.com/articles/s41467-024-49872-z; https://genome.cshlp.org/content/34/10/1595.short (etc.)
SR-VP_26_10_2020_2_100CM	SRVP	Vernal pool	100	Deep	Saturated	Loamy-skeletal, mixed, mesic Ultic Haploxeralfs	https://academic.oup.com/ismecommun/article/2/1/70/7461019; https://www.nature.com/articles/s41467-024-49872-z; https://genome.cshlp.org/content/34/10/1595.short (etc.)
SR-VP_4-6cm_Biohub_180515	SRVP	Vernal pool	4-6	Shallow	Saturated	Loamy-skeletal, mixed, mesic Ultic Haploxeralfs	https://academic.oup.com/ismecommun/article/2/1/70/7461019; https://www.nature.com/articles/s41467-024-49872-z; https://genome.cshlp.org/content/34/10/1595.short (etc.)
SR-VP_9_9_2021_10_1B_1_4m	SRVP	Vernal pool	140	Deep	Saturated	Loamy-skeletal, mixed, mesic Ultic Haploxeralfs	https://academic.oup.com/ismecommun/article/2/1/70/7461019; https://www.nature.com/articles/s41467-024-49872-z; https://genome.cshlp.org/content/34/10/1595.short (etc.)
SR-VP_9_9_2021_13_1B_1_3m	SRVP	Vernal pool	130	Deep	Saturated	Loamy-skeletal, mixed, mesic Ultic Haploxeralfs	https://academic.oup.com/ismecommun/article/2/1/70/7461019; https://www.nature.com/articles/s41467-024-49872-z; https://genome.cshlp.org/content/34/10/1595.short (etc.)
SR-VP_9_9_2021_17_2A_1_6m	SRVP	Vernal pool	160	Deep	Saturated	Loamy-skeletal, mixed, mesic Ultic Haploxeralfs	https://academic.oup.com/ismecommun/article/2/1/70/7461019; https://www.nature.com/articles/s41467-024-49872-z; https://genome.cshlp.org/content/34/10/1595.short (etc.)
SR-VP_9_9_2021_19_2A_1_5m	SRVP	Vernal pool	150	Deep	Saturated	Loamy-skeletal, mixed, mesic Ultic Haploxeralfs	https://academic.oup.com/ismecommun/article/2/1/70/7461019; https://www.nature.com/articles/s41467-024-49872-z; https://genome.cshlp.org/content/34/10/1595.short (etc.)
SR-VP_9_9_2021_23_2A_1_4m	SRVP	Vernal pool	140	Deep	Saturated	Loamy-skeletal, mixed, mesic Ultic Haploxeralfs	https://academic.oup.com/ismecommun/article/2/1/70/7461019; https://www.nature.com/articles/s41467-024-49872-z; https://genome.cshlp.org/content/34/10/1595.short (etc.)
SR-VP_9_9_2021_26_2A_1_3m	SRVP	Vernal pool	130	Deep	Saturated	Loamy-skeletal, mixed, mesic Ultic Haploxeralfs	https://academic.oup.com/ismecommun/article/2/1/70/7461019; https://www.nature.com/articles/s41467-024-49872-z; https://genome.cshlp.org/content/34/10/1595.short (etc.)
SR-VP_9_9_2021_29_2B_1_6m	SRVP	Vernal pool	160	Deep	Saturated	Loamy-skeletal, mixed, mesic Ultic Haploxeralfs	https://academic.oup.com/ismecommun/article/2/1/70/7461019; https://www.nature.com/articles/s41467-024-49872-z; https://genome.cshlp.org/content/34/10/1595.short (etc.)
SR-VP_9_9_2021_3_1A_1_3m	SRVP	Vernal pool	130	Deep	Saturated	Loamy-skeletal, mixed, mesic Ultic Haploxeralfs	https://academic.oup.com/ismecommun/article/2/1/70/7461019; https://www.nature.com/articles/s41467-024-49872-z; https://genome.cshlp.org/content/34/10/1595.short (etc.)
SR-VP_9_9_2021_31_2B_1_5m	SRVP	Vernal pool	150	Deep	Saturated	Loamy-skeletal, mixed, mesic Ultic Haploxeralfs	https://academic.oup.com/ismecommun/article/2/1/70/7461019; https://www.nature.com/articles/s41467-024-49872-z; https://genome.cshlp.org/content/34/10/1595.short (etc.)
SR-VP_9_9_2021_34_2B_1_4m	SRVP	Vernal pool	140	Deep	Saturated	Loamy-skeletal, mixed, mesic Ultic Haploxeralfs	https://academic.oup.com/ismecommun/article/2/1/70/7461019; https://www.nature.com/articles/s41467-024-49872-z; https://genome.cshlp.org/content/34/10/1595.short (etc.)
SR-VP_9_9_2021_4_1A_1_4m	SRVP	Vernal pool	140	Deep	Saturated	Loamy-skeletal, mixed, mesic Ultic Haploxeralfs	https://academic.oup.com/ismecommun/article/2/1/70/7461019; https://www.nature.com/articles/s41467-024-49872-z; https://genome.cshlp.org/content/34/10/1595.short (etc.)
SR-VP_9_9_2021_40_3A_1_65m	SRVP	Vernal pool	165	Deep	Saturated	Loamy-skeletal, mixed, mesic Ultic Haploxeralfs	https://academic.oup.com/ismecommun/article/2/1/70/7461019; https://www.nature.com/articles/s41467-024-49872-z; https://genome.cshlp.org/content/34/10/1595.short (etc.)
SR-VP_9_9_2021_43_3A_1_55m	SRVP	Vernal pool	155	Deep	Saturated	Loamy-skeletal, mixed, mesic Ultic Haploxeralfs	https://academic.oup.com/ismecommun/article/2/1/70/7461019; https://www.nature.com/articles/s41467-024-49872-z; https://genome.cshlp.org/content/34/10/1595.short (etc.)
SR-VP_9_9_2021_46_3B_1_75m	SRVP	Vernal pool	175	Deep	Saturated	Loamy-skeletal, mixed, mesic Ultic Haploxeralfs	https://academic.oup.com/ismecommun/article/2/1/70/7461019; https://www.nature.com/articles/s41467-024-49872-z; https://genome.cshlp.org/content/34/10/1595.short (etc.)
SR-VP_9_9_2021_49_3B_1_65m	SRVP	Vernal pool	165	Deep	Saturated	Loamy-skeletal, mixed, mesic Ultic Haploxeralfs	https://academic.oup.com/ismecommun/article/2/1/70/7461019; https://www.nature.com/articles/s41467-024-49872-z; https://genome.cshlp.org/content/34/10/1595.short (etc.)
SR-VP_9_9_2021_52_3B_1_55m	SRVP	Vernal pool	155	Deep	Saturated	Loamy-skeletal, mixed, mesic Ultic Haploxeralfs	https://academic.oup.com/ismecommun/article/2/1/70/7461019; https://www.nature.com/articles/s41467-024-49872-z; https://genome.cshlp.org/content/34/10/1595.short (etc.)
SR-VP_9_9_2021_56_4A_0_95m	SRVP	Vernal pool	95	Deep	Saturated	Loamy-skeletal, mixed, mesic Ultic Haploxeralfs	https://academic.oup.com/ismecommun/article/2/1/70/7461019; https://www.nature.com/articles/s41467-024-49872-z; https://genome.cshlp.org/content/34/10/1595.short (etc.)
SR-VP_9_9_2021_59_4A_0_85m	SRVP	Vernal pool	85	Deep	Saturated	Loamy-skeletal, mixed, mesic Ultic Haploxeralfs	https://academic.oup.com/ismecommun/article/2/1/70/7461019; https://www.nature.com/articles/s41467-024-49872-z; https://genome.cshlp.org/content/34/10/1595.short (etc.)
SR-VP_9_9_2021_62_4A_0_75m	SRVP	Vernal pool	75	Deep	Saturated	Loamy-skeletal, mixed, mesic Ultic Haploxeralfs	https://academic.oup.com/ismecommun/article/2/1/70/7461019; https://www.nature.com/articles/s41467-024-49872-z; https://genome.cshlp.org/content/34/10/1595.short (etc.)
SR-VP_9_9_2021_65_4B_1_25m	SRVP	Vernal pool	25	Shallow	Saturated	Loamy-skeletal, mixed, mesic Ultic Haploxeralfs	https://academic.oup.com/ismecommun/article/2/1/70/7461019; https://www.nature.com/articles/s41467-024-49872-z; https://genome.cshlp.org/content/34/10/1595.short (etc.)
SR-VP_9_9_2021_7_1A_1_2m	SRVP	Vernal pool	120	Deep	Saturated	Loamy-skeletal, mixed, mesic Ultic Haploxeralfs	https://academic.oup.com/ismecommun/article/2/1/70/7461019; https://www.nature.com/articles/s41467-024-49872-z; https://genome.cshlp.org/content/34/10/1595.short (etc.)
SR-VP_9_9_2021_72_4B_1_05m	SRVP	Vernal pool	105	Deep	Saturated	Loamy-skeletal, mixed, mesic Ultic Haploxeralfs	https://academic.oup.com/ismecommun/article/2/1/70/7461019; https://www.nature.com/articles/s41467-024-49872-z; https://genome.cshlp.org/content/34/10/1595.short (etc.)
SR-VP_9_9_2021_72_4B_1_05m_2	SRVP	Vernal pool	105	Deep	Saturated	Loamy-skeletal, mixed, mesic Ultic Haploxeralfs	https://academic.oup.com/ismecommun/article/2/1/70/7461019; https://www.nature.com/articles/s41467-024-49872-z; https://genome.cshlp.org/content/34/10/1595.short (etc.)
SR-VP_9_9_2021_75_5A_0_95m	SRVP	Vernal pool	95	Deep	Saturated	Loamy-skeletal, mixed, mesic Ultic Haploxeralfs	https://academic.oup.com/ismecommun/article/2/1/70/7461019; https://www.nature.com/articles/s41467-024-49872-z; https://genome.cshlp.org/content/34/10/1595.short (etc.)
SR-VP_9_9_2021_77_5A_0_85m	SRVP	Vernal pool	85	Deep	Saturated	Loamy-skeletal, mixed, mesic Ultic Haploxeralfs	https://academic.oup.com/ismecommun/article/2/1/70/7461019; https://www.nature.com/articles/s41467-024-49872-z; https://genome.cshlp.org/content/34/10/1595.short (etc.)
SR-VP_9_9_2021_81_5A_0_75m	SRVP	Vernal pool	75	Deep	Saturated	Loamy-skeletal, mixed, mesic Ultic Haploxeralfs	https://academic.oup.com/ismecommun/article/2/1/70/7461019; https://www.nature.com/articles/s41467-024-49872-z; https://genome.cshlp.org/content/34/10/1595.short (etc.)
SR-VP_9_9_2021_81_5A_0_75m_2	SRVP	Vernal pool	75	Deep	Saturated	Loamy-skeletal, mixed, mesic Ultic Haploxeralfs	https://academic.oup.com/ismecommun/article/2/1/70/7461019; https://www.nature.com/articles/s41467-024-49872-z; https://genome.cshlp.org/content/34/10/1595.short (etc.)
SR-VP_9_9_2021_84_5B_1_3m	SRVP	Vernal pool	130	Deep	Saturated	Loamy-skeletal, mixed, mesic Ultic Haploxeralfs	https://academic.oup.com/ismecommun/article/2/1/70/7461019; https://www.nature.com/articles/s41467-024-49872-z; https://genome.cshlp.org/content/34/10/1595.short (etc.)
SR-VP_9_9_2021_87_5B_1_2m	SRVP	Vernal pool	120	Deep	Saturated	Loamy-skeletal, mixed, mesic Ultic Haploxeralfs	https://academic.oup.com/ismecommun/article/2/1/70/7461019; https://www.nature.com/articles/s41467-024-49872-z; https://genome.cshlp.org/content/34/10/1595.short (etc.)
SR-VP_9_9_2021_87_5B_1_2m_2	SRVP	Vernal pool	120	Deep	Saturated	Loamy-skeletal, mixed, mesic Ultic Haploxeralfs	https://academic.oup.com/ismecommun/article/2/1/70/7461019; https://www.nature.com/articles/s41467-024-49872-z; https://genome.cshlp.org/content/34/10/1595.short (etc.)
SR-VP_9_9_2021_9_1B_1_5m	SRVP	Vernal pool	150	Deep	Saturated	Loamy-skeletal, mixed, mesic Ultic Haploxeralfs	https://academic.oup.com/ismecommun/article/2/1/70/7461019; https://www.nature.com/articles/s41467-024-49872-z; https://genome.cshlp.org/content/34/10/1595.short (etc.)
SR-VP_9_9_21_37_3A_1_75m	SRVP	Vernal pool	75	Deep	Saturated	Loamy-skeletal, mixed, mesic Ultic Haploxeralfs	https://academic.oup.com/ismecommun/article/2/1/70/7461019; https://www.nature.com/articles/s41467-024-49872-z; https://genome.cshlp.org/content/34/10/1595.short (etc.)
SRVP18_core_1_35-25cm	SRVP	Vernal pool	35-25	Mid	Saturated	Loamy-skeletal, mixed, mesic Ultic Haploxeralfs	https://academic.oup.com/ismecommun/article/2/1/70/7461019; https://www.nature.com/articles/s41467-024-49872-z; https://genome.cshlp.org/content/34/10/1595.short (etc.)
SRVP18_core_1_40-35cm	SRVP	Vernal pool	40-35	Mid	Saturated	Loamy-skeletal, mixed, mesic Ultic Haploxeralfs	https://academic.oup.com/ismecommun/article/2/1/70/7461019; https://www.nature.com/articles/s41467-024-49872-z; https://genome.cshlp.org/content/34/10/1595.short (etc.)
SRVP18_hole-7m-from-trench_1_20cm	SRVP	Vernal pool	20	Shallow	Saturated	Loamy-skeletal, mixed, mesic Ultic Haploxeralfs	https://academic.oup.com/ismecommun/article/2/1/70/7461019; https://www.nature.com/articles/s41467-024-49872-z; https://genome.cshlp.org/content/34/10/1595.short (etc.)
SRVP18_hole-7m-from-trench_1_80cm	SRVP	Vernal pool	80	Deep	Saturated	Loamy-skeletal, mixed, mesic Ultic Haploxeralfs	https://academic.oup.com/ismecommun/article/2/1/70/7461019; https://www.nature.com/articles/s41467-024-49872-z; https://genome.cshlp.org/content/34/10/1595.short (etc.)
SRVP18_poolMud_2_bottom	SRVP	Vernal pool	0	Shallow	Saturated	Loamy-skeletal, mixed, mesic Ultic Haploxeralfs	https://academic.oup.com/ismecommun/article/2/1/70/7461019; https://www.nature.com/articles/s41467-024-49872-z; https://genome.cshlp.org/content/34/10/1595.short (etc.)
SRVP18_trench_1_20cm	SRVP	Vernal pool	20	Shallow	Saturated	Loamy-skeletal, mixed, mesic Ultic Haploxeralfs	https://academic.oup.com/ismecommun/article/2/1/70/7461019; https://www.nature.com/articles/s41467-024-49872-z; https://genome.cshlp.org/content/34/10/1595.short (etc.)
SRVP18_trench_1_45cm	SRVP	Vernal pool	45	Mid	Saturated	Loamy-skeletal, mixed, mesic Ultic Haploxeralfs	https://academic.oup.com/ismecommun/article/2/1/70/7461019; https://www.nature.com/articles/s41467-024-49872-z; https://genome.cshlp.org/content/34/10/1595.short (etc.)
SRVP18_trench_2_20cm	SRVP	Vernal pool	20	Shallow	Saturated	Loamy-skeletal, mixed, mesic Ultic Haploxeralfs	https://academic.oup.com/ismecommun/article/2/1/70/7461019; https://www.nature.com/articles/s41467-024-49872-z; https://genome.cshlp.org/content/34/10/1595.short (etc.)
SRVP18_trench_2_45cm	SRVP	Vernal pool	45	Mid	Saturated	Loamy-skeletal, mixed, mesic Ultic Haploxeralfs	https://academic.oup.com/ismecommun/article/2/1/70/7461019; https://www.nature.com/articles/s41467-024-49872-z; https://genome.cshlp.org/content/34/10/1595.short (etc.)
SRVP18_trench_3_20cm	SRVP	Vernal pool	20	Shallow	Saturated	Loamy-skeletal, mixed, mesic Ultic Haploxeralfs	https://academic.oup.com/ismecommun/article/2/1/70/7461019; https://www.nature.com/articles/s41467-024-49872-z; https://genome.cshlp.org/content/34/10/1595.short (etc.)
SRVP18_trench_3_45cm	SRVP	Vernal pool	45	Mid	Saturated	Loamy-skeletal, mixed, mesic Ultic Haploxeralfs	https://academic.oup.com/ismecommun/article/2/1/70/7461019; https://www.nature.com/articles/s41467-024-49872-z; https://genome.cshlp.org/content/34/10/1595.short (etc.)
SRVP18_trench_4_45cm	SRVP	Vernal pool	45	Mid	Saturated	Loamy-skeletal, mixed, mesic Ultic Haploxeralfs	https://academic.oup.com/ismecommun/article/2/1/70/7461019; https://www.nature.com/articles/s41467-024-49872-z; https://genome.cshlp.org/content/34/10/1595.short (etc.)
SRVP18_trench_5_20cm	SRVP	Vernal pool	20	Shallow	Saturated	Loamy-skeletal, mixed, mesic Ultic Haploxeralfs	https://academic.oup.com/ismecommun/article/2/1/70/7461019; https://www.nature.com/articles/s41467-024-49872-z; https://genome.cshlp.org/content/34/10/1595.short (etc.)
SRVP18_trench_5_45cm	SRVP	Vernal pool	45	Mid	Saturated	Loamy-skeletal, mixed, mesic Ultic Haploxeralfs	https://academic.oup.com/ismecommun/article/2/1/70/7461019; https://www.nature.com/articles/s41467-024-49872-z; https://genome.cshlp.org/content/34/10/1595.short (etc.)
SRVP18_trench_6_20cm	SRVP	Vernal pool	20	Shallow	Saturated	Loamy-skeletal, mixed, mesic Ultic Haploxeralfs	https://academic.oup.com/ismecommun/article/2/1/70/7461019; https://www.nature.com/articles/s41467-024-49872-z; https://genome.cshlp.org/content/34/10/1595.short (etc.)
SRVP18_trench_6_60cm	SRVP	Vernal pool	60	Deep	Saturated	Loamy-skeletal, mixed, mesic Ultic Haploxeralfs	https://academic.oup.com/ismecommun/article/2/1/70/7461019; https://www.nature.com/articles/s41467-024-49872-z; https://genome.cshlp.org/content/34/10/1595.short (etc.)
SRVP18_trench_7_20cm	SRVP	Vernal pool	20	Shallow	Saturated	Loamy-skeletal, mixed, mesic Ultic Haploxeralfs	https://academic.oup.com/ismecommun/article/2/1/70/7461019; https://www.nature.com/articles/s41467-024-49872-z; https://genome.cshlp.org/content/34/10/1595.short (etc.)
SRVP18_trench_7_45cm	SRVP	Vernal pool	45	Mid	Saturated	Loamy-skeletal, mixed, mesic Ultic Haploxeralfs	https://academic.oup.com/ismecommun/article/2/1/70/7461019; https://www.nature.com/articles/s41467-024-49872-z; https://genome.cshlp.org/content/34/10/1595.short (etc.)
SRVP18_trench_8_20cm	SRVP	Vernal pool	20	Shallow	Saturated	Loamy-skeletal, mixed, mesic Ultic Haploxeralfs	https://academic.oup.com/ismecommun/article/2/1/70/7461019; https://www.nature.com/articles/s41467-024-49872-z; https://genome.cshlp.org/content/34/10/1595.short (etc.)
SRVP19_core_2_35cm_ViralConcentrates_idba	SRVP	Vernal pool	35	Mid	Saturated	Loamy-skeletal, mixed, mesic Ultic Haploxeralfs	https://academic.oup.com/ismecommun/article/2/1/70/7461019; https://www.nature.com/articles/s41467-024-49872-z; https://genome.cshlp.org/content/34/10/1595.short (etc.)
SRVP19_trench_A_40cm-1_pellet	SRVP	Vernal pool	40	Mid	Saturated	Loamy-skeletal, mixed, mesic Ultic Haploxeralfs	https://academic.oup.com/ismecommun/article/2/1/70/7461019; https://www.nature.com/articles/s41467-024-49872-z; https://genome.cshlp.org/content/34/10/1595.short (etc.)
SRVP19_trench_A_40cm-2_viral	SRVP	Vernal pool	40	Mid	Saturated	Loamy-skeletal, mixed, mesic Ultic Haploxeralfs	https://academic.oup.com/ismecommun/article/2/1/70/7461019; https://www.nature.com/articles/s41467-024-49872-z; https://genome.cshlp.org/content/34/10/1595.short (etc.)
SRVP19_trench_C_20cm_viral	SRVP	Vernal pool	20	Shallow	Saturated	Loamy-skeletal, mixed, mesic Ultic Haploxeralfs	https://academic.oup.com/ismecommun/article/2/1/70/7461019; https://www.nature.com/articles/s41467-024-49872-z; https://genome.cshlp.org/content/34/10/1595.short (etc.)
SRVP20_10-12in_Viral_2	SRVP	Vernal pool	25-30	Mid	Saturated	Loamy-skeletal, mixed, mesic Ultic Haploxeralfs	https://academic.oup.com/ismecommun/article/2/1/70/7461019; https://www.nature.com/articles/s41467-024-49872-z; https://genome.cshlp.org/content/34/10/1595.short (etc.)
SRVP20_4-5in_Viral_1	SRVP	Vernal pool	10-12	Shallow	Saturated	Loamy-skeletal, mixed, mesic Ultic Haploxeralfs	https://academic.oup.com/ismecommun/article/2/1/70/7461019; https://www.nature.com/articles/s41467-024-49872-z; https://genome.cshlp.org/content/34/10/1595.short (etc.)
SRVP20_5-7in_Pellet_2	SRVP	Vernal pool	12-17	Shallow	Saturated	Loamy-skeletal, mixed, mesic Ultic Haploxeralfs	https://academic.oup.com/ismecommun/article/2/1/70/7461019; https://www.nature.com/articles/s41467-024-49872-z; https://genome.cshlp.org/content/34/10/1595.short (etc.)
SRVP20_5-7in_Viral_1	SRVP	Vernal pool	12-17	Shallow	Saturated	Loamy-skeletal, mixed, mesic Ultic Haploxeralfs	https://academic.oup.com/ismecommun/article/2/1/70/7461019; https://www.nature.com/articles/s41467-024-49872-z; https://genome.cshlp.org/content/34/10/1595.short (etc.)
SRVP20_8-10in_Pellet_1	SRVP	Vernal pool	20-25	Shallow	Saturated	Loamy-skeletal, mixed, mesic Ultic Haploxeralfs	https://academic.oup.com/ismecommun/article/2/1/70/7461019; https://www.nature.com/articles/s41467-024-49872-z; https://genome.cshlp.org/content/34/10/1595.short (etc.)
TL1_CC	Angelo	Plant-associated	Plant-associated	Plant-associated	Plant-associated	Fine-loamy to loamy-skeletal, mixed, Ultic to Typic Humustepts and Haploxeralfs	https://journals.asm.org/doi/full/10.1128/mbio.00416-20
TL2_CC	Angelo	Plant-associated	Plant-associated	Plant-associated	Plant-associated	Fine-loamy to loamy-skeletal, mixed, Ultic to Typic Humustepts and Haploxeralfs	https://journals.asm.org/doi/full/10.1128/mbio.00416-20
TL7	Angelo	Plant-associated	Plant-associated	Plant-associated	Plant-associated	Fine-loamy to loamy-skeletal, mixed, Ultic to Typic Humustepts and Haploxeralfs	https://journals.asm.org/doi/full/10.1128/mbio.00416-20
U1a1	East river	Colorado (subalpine watershed)	0-10	Shallow	Non-saturated	Fine-loamy, mixed Typic Cryoborolls	Tasoff et al., in prep
U1a2	East river	Colorado (subalpine watershed)	0-10	Shallow	Non-saturated	Fine-loamy, mixed Typic Cryoborolls	Tasoff et al., in prep
U1c1	East river	Colorado (subalpine watershed)	0-10	Shallow	Non-saturated	Fine-loamy, mixed Typic Cryoborolls	Tasoff et al., in prep
U1c2	East river	Colorado (subalpine watershed)	0-10	Shallow	Non-saturated	Fine-loamy, mixed Typic Cryoborolls	Tasoff et al., in prep
U1m1	East river	Colorado (subalpine watershed)	0-10	Shallow	Non-saturated	Fine-loamy, mixed Typic Cryoborolls	Tasoff et al., in prep
U1m2	East river	Colorado (subalpine watershed)	0-10	Shallow	Non-saturated	Fine-loamy, mixed Typic Cryoborolls	Tasoff et al., in prep
U1s1	East river	Colorado (subalpine watershed)	0-10	Shallow	Non-saturated	Fine-loamy, mixed Typic Cryoborolls	Tasoff et al., in prep
U1s2	East river	Colorado (subalpine watershed)	0-10	Shallow	Non-saturated	Fine-loamy, mixed Typic Cryoborolls	Tasoff et al., in prep
U2a1	East river	Colorado (subalpine watershed)	0-10	Shallow	Non-saturated	Fine-loamy, mixed Typic Cryoborolls	Tasoff et al., in prep
U2a2	East river	Colorado (subalpine watershed)	0-10	Shallow	Non-saturated	Fine-loamy, mixed Typic Cryoborolls	Tasoff et al., in prep
U2c1	East river	Colorado (subalpine watershed)	0-10	Shallow	Non-saturated	Fine-loamy, mixed Typic Cryoborolls	Tasoff et al., in prep
U2c2	East river	Colorado (subalpine watershed)	0-10	Shallow	Non-saturated	Fine-loamy, mixed Typic Cryoborolls	Tasoff et al., in prep
U2m1	East river	Colorado (subalpine watershed)	0-10	Shallow	Non-saturated	Fine-loamy, mixed Typic Cryoborolls	Tasoff et al., in prep
U2m2	East river	Colorado (subalpine watershed)	0-10	Shallow	Non-saturated	Fine-loamy, mixed Typic Cryoborolls	Tasoff et al., in prep
U2s1	East river	Colorado (subalpine watershed)	0-10	Shallow	Non-saturated	Fine-loamy, mixed Typic Cryoborolls	Tasoff et al., in prep
U2s2	East river	Colorado (subalpine watershed)	0-10	Shallow	Non-saturated	Fine-loamy, mixed Typic Cryoborolls	Tasoff et al., in prep
U3a1	East river	Colorado (subalpine watershed)	0-10	Shallow	Non-saturated	Fine-loamy, mixed Typic Cryoborolls	Tasoff et al., in prep
U3a2	East river	Colorado (subalpine watershed)	0-10	Shallow	Non-saturated	Fine-loamy, mixed Typic Cryoborolls	Tasoff et al., in prep
U3c1	East river	Colorado (subalpine watershed)	0-10	Shallow	Non-saturated	Fine-loamy, mixed Typic Cryoborolls	Tasoff et al., in prep
U3c2	East river	Colorado (subalpine watershed)	0-10	Shallow	Non-saturated	Fine-loamy, mixed Typic Cryoborolls	Tasoff et al., in prep
U3m1	East river	Colorado (subalpine watershed)	0-10	Shallow	Non-saturated	Fine-loamy, mixed Typic Cryoborolls	Tasoff et al., in prep
U3m2	East river	Colorado (subalpine watershed)	0-10	Shallow	Non-saturated	Fine-loamy, mixed Typic Cryoborolls	Tasoff et al., in prep
U3s1	East river	Colorado (subalpine watershed)	0-10	Shallow	Non-saturated	Fine-loamy, mixed Typic Cryoborolls	Tasoff et al., in prep
U3s2	East river	Colorado (subalpine watershed)	0-10	Shallow	Non-saturated	Fine-loamy, mixed Typic Cryoborolls	Tasoff et al., in prep
WaterYear_AA3_D1	Angelo	Grassland	0-10	Shallow	Non-saturated	Fine-loamy, mixed, superactive, isomesic Typic Humustepts	https://www.biorxiv.org/content/10.1101/2024.12.19.629468v1.abstract
WaterYear_AA3_D3	Angelo	Grassland	20-30	Mid	Non-saturated	Fine-loamy, mixed, superactive, isomesic Typic Humustepts	https://www.biorxiv.org/content/10.1101/2024.12.19.629468v1.abstract
WaterYear_AA3_D5	Angelo	Grassland	50-80	Deep	Non-saturated	Fine-loamy, mixed, superactive, isomesic Typic Humustepts	https://www.biorxiv.org/content/10.1101/2024.12.19.629468v1.abstract
WaterYear_AA4_D1	Angelo	Grassland	0-10	Shallow	Non-saturated	Fine-loamy, mixed, superactive, isomesic Typic Humustepts	https://www.biorxiv.org/content/10.1101/2024.12.19.629468v1.abstract
WaterYear_AA4_D3	Angelo	Grassland	20-30	Mid	Non-saturated	Fine-loamy, mixed, superactive, isomesic Typic Humustepts	https://www.biorxiv.org/content/10.1101/2024.12.19.629468v1.abstract
WaterYear_AA4_D5	Angelo	Grassland	50-80	Deep	Non-saturated	Fine-loamy, mixed, superactive, isomesic Typic Humustepts	https://www.biorxiv.org/content/10.1101/2024.12.19.629468v1.abstract
WaterYear_AA5_D1	Angelo	Grassland	0-10	Shallow	Non-saturated	Fine-loamy, mixed, superactive, isomesic Typic Humustepts	https://www.biorxiv.org/content/10.1101/2024.12.19.629468v1.abstract
WaterYear_AA5_D3	Angelo	Grassland	20-30	Mid	Non-saturated	Fine-loamy, mixed, superactive, isomesic Typic Humustepts	https://www.biorxiv.org/content/10.1101/2024.12.19.629468v1.abstract
WaterYear_AA5_D5	Angelo	Grassland	50-80	Deep	Non-saturated	Fine-loamy, mixed, superactive, isomesic Typic Humustepts	https://www.biorxiv.org/content/10.1101/2024.12.19.629468v1.abstract
WaterYear_AA7_D1	Angelo	Grassland	0-10	Shallow	Non-saturated	Fine-loamy, mixed, superactive, isomesic Typic Humustepts	https://www.biorxiv.org/content/10.1101/2024.12.19.629468v1.abstract
WaterYear_AA7_D3	Angelo	Grassland	20-30	Mid	Non-saturated	Fine-loamy, mixed, superactive, isomesic Typic Humustepts	https://www.biorxiv.org/content/10.1101/2024.12.19.629468v1.abstract
WaterYear_AA7_D5	Angelo	Grassland	50-80	Deep	Non-saturated	Fine-loamy, mixed, superactive, isomesic Typic Humustepts	https://www.biorxiv.org/content/10.1101/2024.12.19.629468v1.abstract
WaterYear_AA9_D1	Angelo	Grassland	0-10	Shallow	Non-saturated	Fine-loamy, mixed, superactive, isomesic Typic Humustepts	https://www.biorxiv.org/content/10.1101/2024.12.19.629468v1.abstract
WaterYear_AA9_D3	Angelo	Grassland	20-30	Mid	Non-saturated	Fine-loamy, mixed, superactive, isomesic Typic Humustepts	https://www.biorxiv.org/content/10.1101/2024.12.19.629468v1.abstract
WaterYear_AA9_D5	Angelo	Grassland	50-80	Deep	Non-saturated	Fine-loamy, mixed, superactive, isomesic Typic Humustepts	https://www.biorxiv.org/content/10.1101/2024.12.19.629468v1.abstract
WaterYear_AB3_D1	Angelo	Grassland	0-10	Shallow	Non-saturated	Fine-loamy, mixed, superactive, isomesic Typic Humustepts	https://www.biorxiv.org/content/10.1101/2024.12.19.629468v1.abstract
WaterYear_AB3_D3	Angelo	Grassland	20-30	Mid	Non-saturated	Fine-loamy, mixed, superactive, isomesic Typic Humustepts	https://www.biorxiv.org/content/10.1101/2024.12.19.629468v1.abstract
WaterYear_AB3_D5	Angelo	Grassland	50-80	Deep	Non-saturated	Fine-loamy, mixed, superactive, isomesic Typic Humustepts	https://www.biorxiv.org/content/10.1101/2024.12.19.629468v1.abstract
WaterYear_AB4_D1	Angelo	Grassland	0-10	Shallow	Non-saturated	Fine-loamy, mixed, superactive, isomesic Typic Humustepts	https://www.biorxiv.org/content/10.1101/2024.12.19.629468v1.abstract
WaterYear_AB4_D3	Angelo	Grassland	20-30	Mid	Non-saturated	Fine-loamy, mixed, superactive, isomesic Typic Humustepts	https://www.biorxiv.org/content/10.1101/2024.12.19.629468v1.abstract
WaterYear_AB4_D5	Angelo	Grassland	50-80	Deep	Non-saturated	Fine-loamy, mixed, superactive, isomesic Typic Humustepts	https://www.biorxiv.org/content/10.1101/2024.12.19.629468v1.abstract
WaterYear_AB5_D1	Angelo	Grassland	0-10	Shallow	Non-saturated	Fine-loamy, mixed, superactive, isomesic Typic Humustepts	https://www.biorxiv.org/content/10.1101/2024.12.19.629468v1.abstract
WaterYear_AB5_D3	Angelo	Grassland	20-30	Mid	Non-saturated	Fine-loamy, mixed, superactive, isomesic Typic Humustepts	https://www.biorxiv.org/content/10.1101/2024.12.19.629468v1.abstract
WaterYear_AB5_D5	Angelo	Grassland	50-80	Deep	Non-saturated	Fine-loamy, mixed, superactive, isomesic Typic Humustepts	https://www.biorxiv.org/content/10.1101/2024.12.19.629468v1.abstract
WaterYear_AB7_D1	Angelo	Grassland	0-10	Shallow	Non-saturated	Fine-loamy, mixed, superactive, isomesic Typic Humustepts	https://www.biorxiv.org/content/10.1101/2024.12.19.629468v1.abstract
WaterYear_AB7_D3	Angelo	Grassland	20-30	Mid	Non-saturated	Fine-loamy, mixed, superactive, isomesic Typic Humustepts	https://www.biorxiv.org/content/10.1101/2024.12.19.629468v1.abstract
WaterYear_AB7_D5	Angelo	Grassland	50-80	Deep	Non-saturated	Fine-loamy, mixed, superactive, isomesic Typic Humustepts	https://www.biorxiv.org/content/10.1101/2024.12.19.629468v1.abstract
WaterYear_AB9_D1	Angelo	Grassland	0-10	Shallow	Non-saturated	Fine-loamy, mixed, superactive, isomesic Typic Humustepts	https://www.biorxiv.org/content/10.1101/2024.12.19.629468v1.abstract
WaterYear_AB9_D3	Angelo	Grassland	20-30	Mid	Non-saturated	Fine-loamy, mixed, superactive, isomesic Typic Humustepts	https://www.biorxiv.org/content/10.1101/2024.12.19.629468v1.abstract
WaterYear_AB9_D5	Angelo	Grassland	50-80	Deep	Non-saturated	Fine-loamy, mixed, superactive, isomesic Typic Humustepts	https://www.biorxiv.org/content/10.1101/2024.12.19.629468v1.abstract
WaterYear_AC3_D1	Angelo	Grassland	0-10	Shallow	Non-saturated	Fine-loamy, mixed, superactive, isomesic Typic Humustepts	https://www.biorxiv.org/content/10.1101/2024.12.19.629468v1.abstract
WaterYear_AC3_D3	Angelo	Grassland	20-30	Mid	Non-saturated	Fine-loamy, mixed, superactive, isomesic Typic Humustepts	https://www.biorxiv.org/content/10.1101/2024.12.19.629468v1.abstract
WaterYear_AC3_D5	Angelo	Grassland	50-80	Deep	Non-saturated	Fine-loamy, mixed, superactive, isomesic Typic Humustepts	https://www.biorxiv.org/content/10.1101/2024.12.19.629468v1.abstract
WaterYear_AC4_D1	Angelo	Grassland	0-10	Shallow	Non-saturated	Fine-loamy, mixed, superactive, isomesic Typic Humustepts	https://www.biorxiv.org/content/10.1101/2024.12.19.629468v1.abstract
WaterYear_AC4_D3	Angelo	Grassland	20-30	Mid	Non-saturated	Fine-loamy, mixed, superactive, isomesic Typic Humustepts	https://www.biorxiv.org/content/10.1101/2024.12.19.629468v1.abstract
WaterYear_AC4_D5	Angelo	Grassland	50-80	Deep	Non-saturated	Fine-loamy, mixed, superactive, isomesic Typic Humustepts	https://www.biorxiv.org/content/10.1101/2024.12.19.629468v1.abstract
WaterYear_AC5_D1	Angelo	Grassland	0-10	Shallow	Non-saturated	Fine-loamy, mixed, superactive, isomesic Typic Humustepts	https://www.biorxiv.org/content/10.1101/2024.12.19.629468v1.abstract
WaterYear_AC5_D3	Angelo	Grassland	20-30	Mid	Non-saturated	Fine-loamy, mixed, superactive, isomesic Typic Humustepts	https://www.biorxiv.org/content/10.1101/2024.12.19.629468v1.abstract
WaterYear_AC5_D5	Angelo	Grassland	50-80	Deep	Non-saturated	Fine-loamy, mixed, superactive, isomesic Typic Humustepts	https://www.biorxiv.org/content/10.1101/2024.12.19.629468v1.abstract
WaterYear_AC7_D1	Angelo	Grassland	0-10	Shallow	Non-saturated	Fine-loamy, mixed, superactive, isomesic Typic Humustepts	https://www.biorxiv.org/content/10.1101/2024.12.19.629468v1.abstract
WaterYear_AC7_D3	Angelo	Grassland	20-30	Mid	Non-saturated	Fine-loamy, mixed, superactive, isomesic Typic Humustepts	https://www.biorxiv.org/content/10.1101/2024.12.19.629468v1.abstract
WaterYear_AC7_D5	Angelo	Grassland	50-80	Deep	Non-saturated	Fine-loamy, mixed, superactive, isomesic Typic Humustepts	https://www.biorxiv.org/content/10.1101/2024.12.19.629468v1.abstract
WaterYear_AC9_D1	Angelo	Grassland	0-10	Shallow	Non-saturated	Fine-loamy, mixed, superactive, isomesic Typic Humustepts	https://www.biorxiv.org/content/10.1101/2024.12.19.629468v1.abstract
WaterYear_AC9_D3	Angelo	Grassland	20-30	Mid	Non-saturated	Fine-loamy, mixed, superactive, isomesic Typic Humustepts	https://www.biorxiv.org/content/10.1101/2024.12.19.629468v1.abstract
WaterYear_AC9_D5	Angelo	Grassland	50-80	Deep	Non-saturated	Fine-loamy, mixed, superactive, isomesic Typic Humustepts	https://www.biorxiv.org/content/10.1101/2024.12.19.629468v1.abstract
WaterYear_HA3_D1	Hopland	Grassland	0-10	Shallow	Non-saturated	Fine, mixed, superactive, thermic Typic Argixerolls and Haploxeralfs	https://www.biorxiv.org/content/10.1101/2024.12.19.629468v1.abstract
WaterYear_HA3_D3	Hopland	Grassland	20-30	Mid	Non-saturated	Fine, mixed, superactive, thermic Typic Argixerolls and Haploxeralfs	https://www.biorxiv.org/content/10.1101/2024.12.19.629468v1.abstract
WaterYear_HA3_D5	Hopland	Grassland	50-80	Deep	Non-saturated	Fine, mixed, superactive, thermic Typic Argixerolls and Haploxeralfs	https://www.biorxiv.org/content/10.1101/2024.12.19.629468v1.abstract
WaterYear_HA4_D1	Hopland	Grassland	0-10	Shallow	Non-saturated	Fine, mixed, superactive, thermic Typic Argixerolls and Haploxeralfs	https://www.biorxiv.org/content/10.1101/2024.12.19.629468v1.abstract
WaterYear_HA4_D3	Hopland	Grassland	20-30	Mid	Non-saturated	Fine, mixed, superactive, thermic Typic Argixerolls and Haploxeralfs	https://www.biorxiv.org/content/10.1101/2024.12.19.629468v1.abstract
WaterYear_HA5_D1	Hopland	Grassland	0-10	Shallow	Non-saturated	Fine, mixed, superactive, thermic Typic Argixerolls and Haploxeralfs	https://www.biorxiv.org/content/10.1101/2024.12.19.629468v1.abstract
WaterYear_HA5_D3	Hopland	Grassland	20-30	Mid	Non-saturated	Fine, mixed, superactive, thermic Typic Argixerolls and Haploxeralfs	https://www.biorxiv.org/content/10.1101/2024.12.19.629468v1.abstract
WaterYear_HA5_D5	Hopland	Grassland	50-80	Deep	Non-saturated	Fine, mixed, superactive, thermic Typic Argixerolls and Haploxeralfs	https://www.biorxiv.org/content/10.1101/2024.12.19.629468v1.abstract
WaterYear_HA8_D1	Hopland	Grassland	0-10	Shallow	Non-saturated	Fine, mixed, superactive, thermic Typic Argixerolls and Haploxeralfs	https://www.biorxiv.org/content/10.1101/2024.12.19.629468v1.abstract
WaterYear_HA8_D3	Hopland	Grassland	20-30	Mid	Non-saturated	Fine, mixed, superactive, thermic Typic Argixerolls and Haploxeralfs	https://www.biorxiv.org/content/10.1101/2024.12.19.629468v1.abstract
WaterYear_HA8_D5	Hopland	Grassland	50-80	Deep	Non-saturated	Fine, mixed, superactive, thermic Typic Argixerolls and Haploxeralfs	https://www.biorxiv.org/content/10.1101/2024.12.19.629468v1.abstract
WaterYear_HA9_D1	Hopland	Grassland	0-10	Shallow	Non-saturated	Fine, mixed, superactive, thermic Typic Argixerolls and Haploxeralfs	https://www.biorxiv.org/content/10.1101/2024.12.19.629468v1.abstract
WaterYear_HA9_D3	Hopland	Grassland	20-30	Mid	Non-saturated	Fine, mixed, superactive, thermic Typic Argixerolls and Haploxeralfs	https://www.biorxiv.org/content/10.1101/2024.12.19.629468v1.abstract
WaterYear_HA9_D5	Hopland	Grassland	50-80	Deep	Non-saturated	Fine, mixed, superactive, thermic Typic Argixerolls and Haploxeralfs	https://www.biorxiv.org/content/10.1101/2024.12.19.629468v1.abstract
WaterYear_HB3_D1	Hopland	Grassland	0-10	Shallow	Non-saturated	Fine, mixed, superactive, thermic Typic Argixerolls and Haploxeralfs	https://www.biorxiv.org/content/10.1101/2024.12.19.629468v1.abstract
WaterYear_HB3_D3	Hopland	Grassland	20-30	Mid	Non-saturated	Fine, mixed, superactive, thermic Typic Argixerolls and Haploxeralfs	https://www.biorxiv.org/content/10.1101/2024.12.19.629468v1.abstract
WaterYear_HB3_D5	Hopland	Grassland	50-80	Deep	Non-saturated	Fine, mixed, superactive, thermic Typic Argixerolls and Haploxeralfs	https://www.biorxiv.org/content/10.1101/2024.12.19.629468v1.abstract
WaterYear_HB4_D1	Hopland	Grassland	0-10	Shallow	Non-saturated	Fine, mixed, superactive, thermic Typic Argixerolls and Haploxeralfs	https://www.biorxiv.org/content/10.1101/2024.12.19.629468v1.abstract
WaterYear_HB4_D3	Hopland	Grassland	20-30	Mid	Non-saturated	Fine, mixed, superactive, thermic Typic Argixerolls and Haploxeralfs	https://www.biorxiv.org/content/10.1101/2024.12.19.629468v1.abstract
WaterYear_HB4_D5	Hopland	Grassland	50-80	Deep	Non-saturated	Fine, mixed, superactive, thermic Typic Argixerolls and Haploxeralfs	https://www.biorxiv.org/content/10.1101/2024.12.19.629468v1.abstract
WaterYear_HB5_D1	Hopland	Grassland	0-10	Shallow	Non-saturated	Fine, mixed, superactive, thermic Typic Argixerolls and Haploxeralfs	https://www.biorxiv.org/content/10.1101/2024.12.19.629468v1.abstract
WaterYear_HB5_D3	Hopland	Grassland	20-30	Mid	Non-saturated	Fine, mixed, superactive, thermic Typic Argixerolls and Haploxeralfs	https://www.biorxiv.org/content/10.1101/2024.12.19.629468v1.abstract
WaterYear_HB5_D5	Hopland	Grassland	50-80	Deep	Non-saturated	Fine, mixed, superactive, thermic Typic Argixerolls and Haploxeralfs	https://www.biorxiv.org/content/10.1101/2024.12.19.629468v1.abstract
WaterYear_HB8_D1	Hopland	Grassland	0-10	Shallow	Non-saturated	Fine, mixed, superactive, thermic Typic Argixerolls and Haploxeralfs	https://www.biorxiv.org/content/10.1101/2024.12.19.629468v1.abstract
WaterYear_HB8_D3	Hopland	Grassland	20-30	Mid	Non-saturated	Fine, mixed, superactive, thermic Typic Argixerolls and Haploxeralfs	https://www.biorxiv.org/content/10.1101/2024.12.19.629468v1.abstract
WaterYear_HB8_D5	Hopland	Grassland	50-80	Deep	Non-saturated	Fine, mixed, superactive, thermic Typic Argixerolls and Haploxeralfs	https://www.biorxiv.org/content/10.1101/2024.12.19.629468v1.abstract
WaterYear_HB9_D1	Hopland	Grassland	0-10	Shallow	Non-saturated	Fine, mixed, superactive, thermic Typic Argixerolls and Haploxeralfs	https://www.biorxiv.org/content/10.1101/2024.12.19.629468v1.abstract
WaterYear_HB9_D3	Hopland	Grassland	20-30	Mid	Non-saturated	Fine, mixed, superactive, thermic Typic Argixerolls and Haploxeralfs	https://www.biorxiv.org/content/10.1101/2024.12.19.629468v1.abstract
WaterYear_HB9_D5	Hopland	Grassland	50-80	Deep	Non-saturated	Fine, mixed, superactive, thermic Typic Argixerolls and Haploxeralfs	https://www.biorxiv.org/content/10.1101/2024.12.19.629468v1.abstract
WaterYear_HC3_D1	Hopland	Grassland	0-10	Shallow	Non-saturated	Fine, mixed, superactive, thermic Typic Argixerolls and Haploxeralfs	https://www.biorxiv.org/content/10.1101/2024.12.19.629468v1.abstract
WaterYear_HC3_D3	Hopland	Grassland	20-30	Mid	Non-saturated	Fine, mixed, superactive, thermic Typic Argixerolls and Haploxeralfs	https://www.biorxiv.org/content/10.1101/2024.12.19.629468v1.abstract
WaterYear_HC3_D5	Hopland	Grassland	50-80	Deep	Non-saturated	Fine, mixed, superactive, thermic Typic Argixerolls and Haploxeralfs	https://www.biorxiv.org/content/10.1101/2024.12.19.629468v1.abstract
WaterYear_HC4_D1	Hopland	Grassland	0-10	Shallow	Non-saturated	Fine, mixed, superactive, thermic Typic Argixerolls and Haploxeralfs	https://www.biorxiv.org/content/10.1101/2024.12.19.629468v1.abstract
WaterYear_HC4_D3	Hopland	Grassland	20-30	Mid	Non-saturated	Fine, mixed, superactive, thermic Typic Argixerolls and Haploxeralfs	https://www.biorxiv.org/content/10.1101/2024.12.19.629468v1.abstract
WaterYear_HC4_D5	Hopland	Grassland	50-80	Deep	Non-saturated	Fine, mixed, superactive, thermic Typic Argixerolls and Haploxeralfs	https://www.biorxiv.org/content/10.1101/2024.12.19.629468v1.abstract
WaterYear_HC5_D1	Hopland	Grassland	0-10	Shallow	Non-saturated	Fine, mixed, superactive, thermic Typic Argixerolls and Haploxeralfs	https://www.biorxiv.org/content/10.1101/2024.12.19.629468v1.abstract
WaterYear_HC5_D3	Hopland	Grassland	20-30	Mid	Non-saturated	Fine, mixed, superactive, thermic Typic Argixerolls and Haploxeralfs	https://www.biorxiv.org/content/10.1101/2024.12.19.629468v1.abstract
WaterYear_HC5_D5	Hopland	Grassland	50-80	Deep	Non-saturated	Fine, mixed, superactive, thermic Typic Argixerolls and Haploxeralfs	https://www.biorxiv.org/content/10.1101/2024.12.19.629468v1.abstract
WaterYear_HC8_D1	Hopland	Grassland	0-10	Shallow	Non-saturated	Fine, mixed, superactive, thermic Typic Argixerolls and Haploxeralfs	https://www.biorxiv.org/content/10.1101/2024.12.19.629468v1.abstract
WaterYear_HC8_D3	Hopland	Grassland	20-30	Mid	Non-saturated	Fine, mixed, superactive, thermic Typic Argixerolls and Haploxeralfs	https://www.biorxiv.org/content/10.1101/2024.12.19.629468v1.abstract
WaterYear_HC8_D5	Hopland	Grassland	50-80	Deep	Non-saturated	Fine, mixed, superactive, thermic Typic Argixerolls and Haploxeralfs	https://www.biorxiv.org/content/10.1101/2024.12.19.629468v1.abstract
WaterYear_HC9_D1	Hopland	Grassland	0-10	Shallow	Non-saturated	Fine, mixed, superactive, thermic Typic Argixerolls and Haploxeralfs	https://www.biorxiv.org/content/10.1101/2024.12.19.629468v1.abstract
WaterYear_HC9_D3	Hopland	Grassland	20-30	Mid	Non-saturated	Fine, mixed, superactive, thermic Typic Argixerolls and Haploxeralfs	https://www.biorxiv.org/content/10.1101/2024.12.19.629468v1.abstract
WaterYear_HC9_D5	Hopland	Grassland	50-80	Deep	Non-saturated	Fine, mixed, superactive, thermic Typic Argixerolls and Haploxeralfs	https://www.biorxiv.org/content/10.1101/2024.12.19.629468v1.abstract
WF_SFA_2016_Sept_deep_A2_3	East river	Colorado (subalpine watershed)	15+	Mid	Non-saturated	Fine-loamy, mixed Typic Cryoborolls	https://www.frontiersin.org/journals/microbiology/articles/10.3389/fmicb.2020.00871/full
WF_SFA_2016_Sept_deep_B2_3	East river	Colorado (subalpine watershed)	15+	Mid	Non-saturated	Fine-loamy, mixed Typic Cryoborolls	https://www.frontiersin.org/journals/microbiology/articles/10.3389/fmicb.2020.00871/full
WF_SFA_2016_Sept_deep_C2_3	East river	Colorado (subalpine watershed)	15+	Mid	Non-saturated	Fine-loamy, mixed Typic Cryoborolls	https://www.frontiersin.org/journals/microbiology/articles/10.3389/fmicb.2020.00871/full
WF_SFA_2016_Sept_middle_A2_2	East river	Colorado (subalpine watershed)	5-15	Shallow	Non-saturated	Fine-loamy, mixed Typic Cryoborolls	https://www.frontiersin.org/journals/microbiology/articles/10.3389/fmicb.2020.00871/full
WF_SFA_2016_Sept_middle_B2_2	East river	Colorado (subalpine watershed)	5-15	Shallow	Non-saturated	Fine-loamy, mixed Typic Cryoborolls	https://www.frontiersin.org/journals/microbiology/articles/10.3389/fmicb.2020.00871/full
WF_SFA_2016_Sept_middle_C2_2	East river	Colorado (subalpine watershed)	5-15	Shallow	Non-saturated	Fine-loamy, mixed Typic Cryoborolls	https://www.frontiersin.org/journals/microbiology/articles/10.3389/fmicb.2020.00871/full
WF_SFA_2016_Sept_top_A2_1	East river	Colorado (subalpine watershed)	0-5	Shallow	Non-saturated	Fine-loamy, mixed Typic Cryoborolls	https://www.frontiersin.org/journals/microbiology/articles/10.3389/fmicb.2020.00871/full
WF_SFA_2016_Sept_top_B2_1	East river	Colorado (subalpine watershed)	0-5	Shallow	Non-saturated	Fine-loamy, mixed Typic Cryoborolls	https://www.frontiersin.org/journals/microbiology/articles/10.3389/fmicb.2020.00871/full
WF_SFA_2016_Sept_top_C2_1	East river	Colorado (subalpine watershed)	0-5	Shallow	Non-saturated	Fine-loamy, mixed Typic Cryoborolls	https://www.frontiersin.org/journals/microbiology/articles/10.3389/fmicb.2020.00871/full
WF_SFA_2017_June_deep_A2_3	East river	Colorado (subalpine watershed)	15+	Mid	Non-saturated	Fine-loamy, mixed Typic Cryoborolls	https://www.frontiersin.org/journals/microbiology/articles/10.3389/fmicb.2020.00871/full
WF_SFA_2017_June_deep_B1_3	East river	Colorado (subalpine watershed)	15+	Mid	Non-saturated	Fine-loamy, mixed Typic Cryoborolls	https://www.frontiersin.org/journals/microbiology/articles/10.3389/fmicb.2020.00871/full
WF_SFA_2017_June_deep_B2_3	East river	Colorado (subalpine watershed)	15+	Mid	Non-saturated	Fine-loamy, mixed Typic Cryoborolls	https://www.frontiersin.org/journals/microbiology/articles/10.3389/fmicb.2020.00871/full
WF_SFA_2017_June_deep_C1_3	East river	Colorado (subalpine watershed)	15+	Mid	Non-saturated	Fine-loamy, mixed Typic Cryoborolls	https://www.frontiersin.org/journals/microbiology/articles/10.3389/fmicb.2020.00871/full
WF_SFA_2017_June_deep_C2_3	East river	Colorado (subalpine watershed)	15+	Mid	Non-saturated	Fine-loamy, mixed Typic Cryoborolls	https://www.frontiersin.org/journals/microbiology/articles/10.3389/fmicb.2020.00871/full
WF_SFA_2017_June_middle_A2_2	East river	Colorado (subalpine watershed)	5-15	Shallow	Non-saturated	Fine-loamy, mixed Typic Cryoborolls	https://www.frontiersin.org/journals/microbiology/articles/10.3389/fmicb.2020.00871/full
WF_SFA_2017_June_middle_B1_2	East river	Colorado (subalpine watershed)	5-15	Shallow	Non-saturated	Fine-loamy, mixed Typic Cryoborolls	https://www.frontiersin.org/journals/microbiology/articles/10.3389/fmicb.2020.00871/full
WF_SFA_2017_June_middle_B2_2	East river	Colorado (subalpine watershed)	5-15	Shallow	Non-saturated	Fine-loamy, mixed Typic Cryoborolls	https://www.frontiersin.org/journals/microbiology/articles/10.3389/fmicb.2020.00871/full
WF_SFA_2017_June_middle_C1_2	East river	Colorado (subalpine watershed)	5-15	Shallow	Non-saturated	Fine-loamy, mixed Typic Cryoborolls	https://www.frontiersin.org/journals/microbiology/articles/10.3389/fmicb.2020.00871/full
WF_SFA_2017_June_middle_C2_2	East river	Colorado (subalpine watershed)	5-15	Shallow	Non-saturated	Fine-loamy, mixed Typic Cryoborolls	https://www.frontiersin.org/journals/microbiology/articles/10.3389/fmicb.2020.00871/full
WF_SFA_2017_June_top_A2_1	East river	Colorado (subalpine watershed)	0-5	Shallow	Non-saturated	Fine-loamy, mixed Typic Cryoborolls	https://www.frontiersin.org/journals/microbiology/articles/10.3389/fmicb.2020.00871/full
WF_SFA_2017_June_top_B1_1	East river	Colorado (subalpine watershed)	0-5	Shallow	Non-saturated	Fine-loamy, mixed Typic Cryoborolls	https://www.frontiersin.org/journals/microbiology/articles/10.3389/fmicb.2020.00871/full
WF_SFA_2017_June_top_B2_1	East river	Colorado (subalpine watershed)	0-5	Shallow	Non-saturated	Fine-loamy, mixed Typic Cryoborolls	https://www.frontiersin.org/journals/microbiology/articles/10.3389/fmicb.2020.00871/full
WF_SFA_2017_June_top_C1_1	East river	Colorado (subalpine watershed)	0-5	Shallow	Non-saturated	Fine-loamy, mixed Typic Cryoborolls	https://www.frontiersin.org/journals/microbiology/articles/10.3389/fmicb.2020.00871/full
WF_SFA_2017_June_top_C2_1	East river	Colorado (subalpine watershed)	0-5	Shallow	Non-saturated	Fine-loamy, mixed Typic Cryoborolls	https://www.frontiersin.org/journals/microbiology/articles/10.3389/fmicb.2020.00871/full
WF_SFA_2017_March_deep_SnowpitA1_3	East river	Colorado (subalpine watershed)	15+	Mid	Non-saturated	Fine-loamy, mixed Typic Cryoborolls	https://www.frontiersin.org/journals/microbiology/articles/10.3389/fmicb.2020.00871/full
WF_SFA_2017_March_deep_SnowpitB1_3	East river	Colorado (subalpine watershed)	15+	Mid	Non-saturated	Fine-loamy, mixed Typic Cryoborolls	https://www.frontiersin.org/journals/microbiology/articles/10.3389/fmicb.2020.00871/full
WF_SFA_2017_March_deep_SnowpitB1_4	East river	Colorado (subalpine watershed)	15+	Mid	Non-saturated	Fine-loamy, mixed Typic Cryoborolls	https://www.frontiersin.org/journals/microbiology/articles/10.3389/fmicb.2020.00871/full
WF_SFA_2017_March_middle_SnowpitA1_2	East river	Colorado (subalpine watershed)	5-15	Shallow	Non-saturated	Fine-loamy, mixed Typic Cryoborolls	https://www.frontiersin.org/journals/microbiology/articles/10.3389/fmicb.2020.00871/full
WF_SFA_2017_March_middle_SnowpitB1_2	East river	Colorado (subalpine watershed)	5-15	Shallow	Non-saturated	Fine-loamy, mixed Typic Cryoborolls	https://www.frontiersin.org/journals/microbiology/articles/10.3389/fmicb.2020.00871/full
WF_SFA_2017_March_middle_SnowpitB1_3	East river	Colorado (subalpine watershed)	5-15	Shallow	Non-saturated	Fine-loamy, mixed Typic Cryoborolls	https://www.frontiersin.org/journals/microbiology/articles/10.3389/fmicb.2020.00871/full
WF_SFA_2017_March_top_SnowpitA1_1	East river	Colorado (subalpine watershed)	0-5	Shallow	Non-saturated	Fine-loamy, mixed Typic Cryoborolls	https://www.frontiersin.org/journals/microbiology/articles/10.3389/fmicb.2020.00871/full
WF_SFA_2017_March_top_SnowpitB1_1	East river	Colorado (subalpine watershed)	0-5	Shallow	Non-saturated	Fine-loamy, mixed Typic Cryoborolls	https://www.frontiersin.org/journals/microbiology/articles/10.3389/fmicb.2020.00871/full
WF_SFA_2017_March_top_SnowpitB1_2	East river	Colorado (subalpine watershed)	0-5	Shallow	Non-saturated	Fine-loamy, mixed Typic Cryoborolls	https://www.frontiersin.org/journals/microbiology/articles/10.3389/fmicb.2020.00871/full
WF_SFA_2017_May_deep_SnowpitA2_3	East river	Colorado (subalpine watershed)	15+	Mid	Non-saturated	Fine-loamy, mixed Typic Cryoborolls	https://www.frontiersin.org/journals/microbiology/articles/10.3389/fmicb.2020.00871/full
WF_SFA_2017_May_deep_SnowpitB1_3	East river	Colorado (subalpine watershed)	15+	Mid	Non-saturated	Fine-loamy, mixed Typic Cryoborolls	https://www.frontiersin.org/journals/microbiology/articles/10.3389/fmicb.2020.00871/full
WF_SFA_2017_May_deep_SnowpitB1_4	East river	Colorado (subalpine watershed)	15+	Mid	Non-saturated	Fine-loamy, mixed Typic Cryoborolls	https://www.frontiersin.org/journals/microbiology/articles/10.3389/fmicb.2020.00871/full
WF_SFA_2017_May_deep_SnowpitC1_3	East river	Colorado (subalpine watershed)	15+	Mid	Non-saturated	Fine-loamy, mixed Typic Cryoborolls	https://www.frontiersin.org/journals/microbiology/articles/10.3389/fmicb.2020.00871/full
WF_SFA_2017_May_deep_SnowpitC1_4	East river	Colorado (subalpine watershed)	15+	Mid	Non-saturated	Fine-loamy, mixed Typic Cryoborolls	https://www.frontiersin.org/journals/microbiology/articles/10.3389/fmicb.2020.00871/full
WF_SFA_2017_May_middle_SnowpitA2_2	East river	Colorado (subalpine watershed)	5-15	Shallow	Non-saturated	Fine-loamy, mixed Typic Cryoborolls	https://www.frontiersin.org/journals/microbiology/articles/10.3389/fmicb.2020.00871/full
WF_SFA_2017_May_middle_SnowpitB1_2	East river	Colorado (subalpine watershed)	5-15	Shallow	Non-saturated	Fine-loamy, mixed Typic Cryoborolls	https://www.frontiersin.org/journals/microbiology/articles/10.3389/fmicb.2020.00871/full
WF_SFA_2017_May_middle_SnowpitB1_3	East river	Colorado (subalpine watershed)	5-15	Shallow	Non-saturated	Fine-loamy, mixed Typic Cryoborolls	https://www.frontiersin.org/journals/microbiology/articles/10.3389/fmicb.2020.00871/full
WF_SFA_2017_May_middle_SnowpitC1_2	East river	Colorado (subalpine watershed)	5-15	Shallow	Non-saturated	Fine-loamy, mixed Typic Cryoborolls	https://www.frontiersin.org/journals/microbiology/articles/10.3389/fmicb.2020.00871/full
WF_SFA_2017_May_middle_SnowpitC1_3	East river	Colorado (subalpine watershed)	5-15	Shallow	Non-saturated	Fine-loamy, mixed Typic Cryoborolls	https://www.frontiersin.org/journals/microbiology/articles/10.3389/fmicb.2020.00871/full
WF_SFA_2017_May_top_SnowpitA2_1	East river	Colorado (subalpine watershed)	0-5	Shallow	Non-saturated	Fine-loamy, mixed Typic Cryoborolls	https://www.frontiersin.org/journals/microbiology/articles/10.3389/fmicb.2020.00871/full
WF_SFA_2017_May_top_SnowpitB1_1	East river	Colorado (subalpine watershed)	0-5	Shallow	Non-saturated	Fine-loamy, mixed Typic Cryoborolls	https://www.frontiersin.org/journals/microbiology/articles/10.3389/fmicb.2020.00871/full
WF_SFA_2017_May_top_SnowpitB1_2	East river	Colorado (subalpine watershed)	0-5	Shallow	Non-saturated	Fine-loamy, mixed Typic Cryoborolls	https://www.frontiersin.org/journals/microbiology/articles/10.3389/fmicb.2020.00871/full
WF_SFA_2017_May_top_SnowpitC1_1	East river	Colorado (subalpine watershed)	0-5	Shallow	Non-saturated	Fine-loamy, mixed Typic Cryoborolls	https://www.frontiersin.org/journals/microbiology/articles/10.3389/fmicb.2020.00871/full
WF_SFA_2017_May_top_SnowpitC1_2	East river	Colorado (subalpine watershed)	0-5	Shallow	Non-saturated	Fine-loamy, mixed Typic Cryoborolls	https://www.frontiersin.org/journals/microbiology/articles/10.3389/fmicb.2020.00871/full

### Sheet: Sheet B
Gene annotation	Gene name	Notes	Associated metabolism/function	Final number in dataset	Category	Annotation method
rubisco_II_III	RuBisCO Form II/III	ribulose-1,5-bisphosphate carboxylase/oxygenase form II/III	Non-CBB associated, nucleoside salvage or the reductive hexulose-phosphate pathway	6	Alt_rubisco	HMMs from Prywes et al. (2023), filtering by score and model coverage, verification using graftM package and phylogenetic tree building
rubisco_III	RuBisCO Form III	ribulose-1,5-bisphosphate carboxylase/oxygenase form III	Non-CBB associated, nucleoside salvage or the reductive hexulose-phosphate pathway	456	Alt_rubisco	HMMs from Prywes et al. (2023), filtering by score and model coverage, verification using graftM package and phylogenetic tree building
rubisco_IV	RuBisCO Form IV (RLPs)	ribulose-1,5-bisphosphate carboxylase/oxygenase form IV (also known as rubisco-like proteins)	Non-CBB associated, potentially involved in methionine salvage, sulfur metabolism, etc. Thought to be evolutionary precursors to RuBisCO.	2299	Alt_rubisco	HMMs from Prywes et al. (2023), filtering by score and model coverage, verification using graftM package and phylogenetic tree building
K00194;cdhD,acsD_WL	cdhD, acsD	acetyl-CoA decarbonylase/synthase, CODH/ACS complex subunit delta [EC:2.1.1.245]	Wood–Ljungdahl pathway	4330	Autotrophy	HMMs and thresholds from Levy-Booth et al. (2020)
K00197;cdhE,acsC_WL	cdhE, acsC	acetyl-CoA decarbonylase/synthase, CODH/ACS complex subunit gamma [EC:2.1.1.245]	Wood–Ljungdahl pathway	3844	Autotrophy	HMMs and thresholds from Levy-Booth et al. (2020)
K00198;cooS,acsA_WL	cooS, acsA	anaerobic carbon-monoxide dehydrogenase catalytic subunit [EC:1.2.7.4]	Wood–Ljungdahl pathway	7568	Autotrophy	HMMs and thresholds from Levy-Booth et al. (2020)
K00855;PRK_cbb	PRK, prkB	phosphoribulokinase [EC:2.7.1.19]	Calvin-Benson-Bassham (CBB) cycle	12485	Autotrophy	HMMs and thresholds from Levy-Booth et al. (2020)
K14468;mcr_3HP	mcr	malonyl-CoA reductase / 3-hydroxypropionate dehydrogenase (NADP+) [EC:1.2.1.75 1.1.1.298]	3-Hydroxypropionate bi-cycle	3	Autotrophy	HMMs and thresholds from Levy-Booth et al. (2020)
K14469;K14469_3HP	K14469	acrylyl-CoA reductase (NADPH) / 3-hydroxypropionyl-CoA dehydratase / 3-hydroxypropionyl-CoA synthetase [EC:1.3.1.84 4.2.1.1166.2.1.36]	3-Hydroxypropionate bi-cycle	8	Autotrophy	HMMs and thresholds from Levy-Booth et al. (2020)
K14470;mct_3HP	mct	2-methylfumaryl-CoA isomerase [EC:5.4.1.3]	3-Hydroxypropionate bi-cycle	3106	Autotrophy	HMMs and thresholds from Levy-Booth et al. (2020)
K14472;smtB_3HP	smtB	succinyl-CoA:(S)-malate CoA-transferase subunit B [EC:2.8.3.22]	3-Hydroxypropionate bi-cycle	7	Autotrophy	HMMs and thresholds from Levy-Booth et al. (2020)
K14534;abfD_3HP4HB	abfD	4-hydroxybutyryl-CoA dehydratase / vinylacetyl-CoA-Delta-isomerase [EC:4.2.1.120 5.3.3.3]	3-Hydroxypropionate/4-hydroxybutyrate cycle	9541	Autotrophy	HMMs and thresholds from Levy-Booth et al. (2020)
K15016;K15016_3HP4HB	K15016	enoyl-CoA hydratase / 3-hydroxyacyl-CoA dehydrogenase [EC:4.2.1.171.1.1.35]	3-Hydroxypropionate/4-hydroxybutyrate cycle	7728	Autotrophy	HMMs and thresholds from Levy-Booth et al. (2020)
K15230;aclA_rTCA	aclA	ATP-citrate lyase alpha-subunit [EC:2.3.3.8]	Reductive tricarboxylic acid cycle	390	Autotrophy	HMMs and thresholds from Levy-Booth et al. (2020)
K15231;aclB_rTCA	aclB	ATP-citrate lyase beta-subunit [EC:2.3.3.8]	Reductive tricarboxylic acid cycle	518	Autotrophy	HMMs and thresholds from Levy-Booth et al. (2020)
rubisco_I	RuBisCO Form I	ribulose-1,5-bisphosphate carboxylase/oxygenase form I	Calvin-Benson-Bassham (CBB) cycle	4242	Autotrophy	HMMs from Prywes et al. (2023), filtering by score and model coverage, verification using graftM package and phylogenetic tree building
rubisco_II	RubisCO Form II	ribulose-1,5-bisphosphate carboxylase/oxygenase form II	Calvin-Benson-Bassham (CBB) cycle	116	Autotrophy	HMMs from Prywes et al. (2023), filtering by score and model coverage, verification using graftM package and phylogenetic tree building
[FeFe]_hydrogenase;GroupA1		[FeFe] hydrogenase Group A1	Couples ferredoxin oxidation to fermentative or photobiological H2 evolution	1	Hydrogenases	HydDB
[FeFe]_hydrogenase;GroupA3		[FeFe] hydrogenase Group A3	Reversibly bifurcates electrons from H2 to NAD and Fdox in anaerobic bacteria	8	Hydrogenases	HydDB
[NiFe]_hydrogenase;Group1a		[NiFe] hydrogenase Group1a	Electron input for sulfate, metal, and organohalide respiration	139	Hydrogenases	HydDB
[NiFe]_hydrogenase;Group1b		[NiFe] hydrogenase Group1b	Electron input for sulfate, fumarate, metal, and nitrate respiration	28	Hydrogenases	HydDB
[NiFe]_hydrogenase;Group1c		[NiFe] hydrogenase Group1c	Electron input for fumarate, nitrate, and sulfate respiration	1043	Hydrogenases	HydDB
[NiFe]_hydrogenase;Group1d		[NiFe] hydrogenase Group1d	Putative aerobic H2 oxidation	29	Hydrogenases	HydDB and phylogenetic classification
[NiFe]_hydrogenase;Group1e		[NiFe] hydrogenase Group1e	Electron input primarily for sulfur respiration	137	Hydrogenases	HydDB
[NiFe]_hydrogenase;Group1f		[NiFe] hydrogenase Group1f	Undetermined	959	Hydrogenases	HydDB
[NiFe]_hydrogenase;Group1h		[NiFe] hydrogenase Group1h	Electron input for aerobic respiration, scavenges electrons from atmospheric H2	5773	Hydrogenases	HydDB
[NiFe]_hydrogenase;Group1k		[NiFe] hydrogenase Group1k	Electron input for methanogenic heterosulfide respiration	16	Hydrogenases	HydDB
[NiFe]_hydrogenase;Group1l		[NiFe] hydrogenase Group1l	Putative aerobic H2 oxidation	55	Hydrogenases	HydDB and phylogenetic classification
[NiFe]_hydrogenase;Group2a		[NiFe] hydrogenase Group2a	Putative aerobic H2 oxidation	10	Hydrogenases	HydDB and phylogenetic classification
[NiFe]_hydrogenase;Group2b		[NiFe] hydrogenase Group2b	H2 sensing	84	Hydrogenases	HydDB
[NiFe]_hydrogenase;Group2c		[NiFe] hydrogenase Group2c	Undetermined	17	Hydrogenases	HydDB
[NiFe]_hydrogenase;Group3a		[NiFe] hydrogenase Group3a	Couples oxidation of H2 to reduction of F420 during methanogenesis.	77	Hydrogenases	HydDB
[NiFe]_hydrogenase;Group3b		[NiFe] hydrogenase Group3b	Couples oxidation of NADPH to evolution of H2	2779	Hydrogenases	HydDB
[NiFe]_hydrogenase;Group3c		[NiFe] hydrogenase Group3c	Bifurcates electrons from H2 to heterodisulfide and Fdox in methanogens	2665	Hydrogenases	HydDB
[NiFe]_hydrogenase;Group3d		[NiFe] hydrogenase Group3d	Interconverts electrons between H2 and NAD depending on redox	2217	Hydrogenases	HydDB
[NiFe]_hydrogenase;Group4a		[NiFe] hydrogenase Group4a	Couples formate oxidation to fermentative H2 evolution	80	Hydrogenases	HydDB
[NiFe]_hydrogenase;Group4b		[NiFe] hydrogenase Group4b	Respires formate or carbon monoxide using H+ as electron acceptor	4	Hydrogenases	HydDB
[NiFe]_hydrogenase;Group4c		[NiFe] hydrogenase Group4c	Respires formate or carbon monoxide using H+ as electron acceptor	11	Hydrogenases	HydDB
[NiFe]_hydrogenase;Group4d		[NiFe] hydrogenase Group4d	Couples Fdred oxidation to H+ reduction	38	Hydrogenases	HydDB
[NiFe]_hydrogenase;Group4e		[NiFe] hydrogenase Group4e	Couples Fdred oxidation to H+ reduction	281	Hydrogenases	HydDB
[NiFe]_hydrogenase;Group4f		[NiFe] hydrogenase Group4f	Undetermined	2	Hydrogenases	HydDB
[NiFe]_hydrogenase;Group4g		[NiFe] hydrogenase Group4g	Undetermined	670	Hydrogenases	HydDB
[NiFe]_hydrogenase;Group4h		[NiFe] hydrogenase Group4h	Couples Fdred oxidation to H+ reduction	26	Hydrogenases	HydDB
[NiFe]_hydrogenase;Group4i		[NiFe] hydrogenase Group4i	Couples Fdred oxidation to H+ reduction	19	Hydrogenases	HydDB
Cyc1	Cyc1	cytochrome c1	Iron oxidation	33484	Iron	FeGenie
Cyc2	Cyc2	iron:rusticyanin reductase [EC:1.16.9.1]	Iron oxidation	39717	Iron	FeGenie
FoxA	FoxA	FoxA; ferrous iron oxidation cluster	Iron oxidation	220	Iron	FeGenie
FoxB	FoxB	FoxA; ferrous iron oxidation cluster	Iron oxidation	305	Iron	FeGenie
FoxC	FoxC	FoxA; ferrous iron oxidation cluster	Iron oxidation	47	Iron	FeGenie
FoxE	FoxE	FoxA; ferrous iron oxidation cluster	Iron oxidation	1239	Iron	FeGenie
FoxY	FoxY	FoxA; ferrous iron oxidation cluster	Iron oxidation	8764	Iron	FeGenie
FoxZ	FoxZ	FoxA; ferrous iron oxidation cluster	Iron oxidation	4540	Iron	FeGenie
MtoA	MtoA	decaheme-associated outer membrane protein	Iron oxidation	21368	Iron	FeGenie
MtrB_TIGR03509	MtrB	decaheme-associated outer membrane protein, MtrB/PioB family	Iron oxidation	3888	Iron	FeGenie
sulfocyanin	sulfocyanin	sulfocyanin	Iron oxidation	5979	Iron	FeGenie
amoA_K10944	amoA	ammonia monooxygenase subunit A [EC:1.14.18.3 1.14.99.39]	Nitrification	2042	Nitrogen	HMMs and phylogenetic verification
narG_narZ_nrxA_K00370	narG, narZ, nrxA	nitrate reductase / nitrite oxidoreductase, alpha subunit [EC:1.7.5.1 1.7.99.-]	Nitrification	3359	Nitrogen	HMMs and phylogenetic verification
dsrAB	dsrAB	dissimilatory sulfite reductase[EC:1.8.99.5]	Sulfur oxidation	1614	Sulfur	HMMs
fccB	fccB	sulfide dehydrogenase [flavocytochrome c] flavoprotein chain [EC:1.8.2.3]	Sulfur oxidation	6443	Sulfur	HMMs
sqr	sqr	sulfide:quinone oxidoreductase [EC:1.8.5.4]	Sulfur oxidation	17	Sulfur	HMMs
tauD	tauD	taurine dioxygenase	Sulfur oxidation	164133	Sulfur	HMMs
TIGR00339_sat	sat	sulfate adenylyltransferase [EC:2.7.7.4]	Sulfur oxidation	39779	Sulfur	HMMs
TIGR02061_aprA	aprA	adenylylsulfate reductase, subunit A [EC:1.8.99.2]	Sulfur oxidation	3094	Sulfur	HMMs
TIGR04486_soxB	soxB	S-sulfosulfanyl-L-cysteine sulfohydrolase [EC:3.1.6.20]	Sulfur oxidation	13073	Sulfur	HMMs
TIGR04488_soxY	soxY	sulfur-oxidizing protein SoxY	Sulfur oxidation	7786	Sulfur	HMMs
TIGR04555_soxC	soxC	sulfane dehydrogenase subunit SoxC	Sulfur oxidation	42820	Sulfur	HMMs

### Sheet: Sheet C
Protein	Consensus_annotation	Origin sample	Project	Depth	Saturated or non-saturated	ggKbase taxonomy	Protein sequence
12C16O_0h_100_P08_coass_k141_1407058_1|12C16O_0h_100_P08_coass_UNK|12C16O_0h_100_P08_coass	I	12C16O_0h_100_P08_coass	Hopland	Shallow	Non-saturated	Bacteria; Actinobacteria; Actinobacteria; unknown; unknown; unknown	AFRVRPQPGVDPVEAAAAVAGESSTATWTVVWTDRLTDHRNYQAKAYTVEPVPGREDEYIAKIAYDLDLFEEGSIANMASSIIGNVFGFKALKALRLEDLRIPPHYVKTFQGPPHGIVMEREYLDKFGRPLLGATVKPKLGLSAKNYGRVVFEALRGGLDFTKDDENINSQPFMRWRDRYLYAMEAVNRAIAETAEIKGHYLNVTAGTMEEMYERAEFAKELGSVIIMIDLTVGFTAMQSMSRWARRNGVILHLHRAGHSTYTRQKSHGVNFRVLAKWCRLIGVDHIHAGTVVGKLEGDPGSVQGYYDVCRENHLHADPTKGIYFDQDWASLAAVMPVASGGIHAGQMHQLLHYLGEDCVLQFGGGTIGHPMGIGAGATANRVAVEAMIQARNEGREYFQEGPDILQRAARGCPELAAALQVWKDVTFDFESTDTPDVVVTPTIA*
12C16O_0h_100_P08_coass_k141_2228923_1|12C16O_0h_100_P08_coass_UNK|12C16O_0h_100_P08_coass	I	12C16O_0h_100_P08_coass	Hopland	Shallow	Non-saturated	Bacteria; Actinobacteria; Actinobacteria; Streptosporangiales; Thermomonospora; Thermomonospora curvata	MTPTSGNGKKDRWAAGVTPYAEMGYWDADYEPKDTDILCAFRITPQPGVDAIEAAAAVAGESSTATWTVVWTDRLTPHEHYQAKAYQLDEVPGAEGQYIARIAYDIDLFEEGSVANLTSSIIGNVFGFKALKALRLEDMRIPPHYLKTFQGPPHGIVMEREYLDKFGRPLLGATTKPKLGLSAKNYGRVVYEALRGGLDFTKDDENINSQPFMRWRDRYIHAMEAVNRASAATGEIKGHYMNVTAATMEDMYERAEFAKELGSVIIMMDLTVGYTAMQSMSKWARANGVILHLHRAGHGTYTRQKTHGVSFRVIAKWCRMIGVDHIHAGTVVGKLEGDPNMIRGYYDVCRERFNKVNPETGIYFDQDWASLATVMPVASGGIHAGQMHQLLDYLGEDVVLQFGGGTIGHPMGIAAGATANRVAVEAMIKARNEGKDYVEEGPDILTAAAKQCPELQVALDTWGDVSFNYESTDTPDVVATPSY*
12C16O_0h_100_P08_coass_k141_2834504_2|12C16O_0h_100_P08_coass_UNK|12C16O_0h_100_P08_coass	IV	12C16O_0h_100_P08_coass	Hopland	Shallow	Non-saturated	Bacteria; Bacteroidetes; Sphingobacteriia; Sphingobacteriales; Mucilaginibacter; Mucilaginibacter paludis	MQRIRATYLVETPLPVKQAARALAGEQSSGTFVNVPGETARLRRRFGARVEKITELGTVPRPSLPGSRPADGKFHRAKLVISWPMENVGCNLPALISTVQGNLYELSQFSGLKLLDLDLPLGFVRSFRGPRFGISGTRRLTGVAGRPMIGTIIKPSIGLTPGQTARLVKTLAEAGVDFVKDDELMANPPHSPLTERVRSVMRVINDHAQRTGKKVMYAFNVSDELDPMLRHYETVRHAGGTAVMVSLNSVGLSATKRLCDEGALAVHGHRNGWGMLTRHPLLGMQFTAYQKLWRLAGVDHIHVNGIQNKFWEPDDSVVESIAACLKPMDGMFAILPVVSSGQWGGQAVATYRRTKTVDLLYLAGGGILAHPDGASAGVKAIRQAWEAALEGRSLQAAAGKYPELKHAIEKFGQPPRNAE*
12C16O_0h_100_P08_coass_k141_2884963_1|12C16O_0h_100_P08_coass_UNK|12C16O_0h_100_P08_coass	I	12C16O_0h_100_P08_coass	Hopland	Shallow	Non-saturated	Bacteria; Actinobacteria; Actinobacteria; Pseudonocardiales; Saccharomonospora; Saccharomonospora marina	GVPPEEAGAAVAGESSTATWTVVWTDRLTAHEHYQAKCYKVEAVPGSPGQYIAWIAYDLDLFEEGSIANLTSSIIGNVFGFKALRALRLEDMRIPAHYVKTFQGPPHGIVMEREYLDKFGRPLLGATTKPKLGLSAKNYGRVVYEALRGGLDFTKDDENINSQPFMRWRDRYLFAMDAVQRAMAATGEVKGHYLNVTAATMEEMYERAEFARELGSVIVMMDLTVGYTAMSSMSRWARRNGVLLHLHRAGHGTFTRQKSHGVSFRVIAKWCRLLGVDHIHAGTVVGKLEGDPGMVRGYYDVCRERHNVANPETGLYFDQDWASLPGVMPVASGGIHAGQMHQLLHYLGEDVVLQFGGGTIGHPMGIAAGATANRVAVEAMIQARNEGRDYFQEGPDILEKAAKGCPELDAALQVWKDITFNFESTDMPDVQLVPSVGY*
12C16O_0h_100_P08_coass_k141_2955422_2|12C16O_0h_100_P08_coass_UNK|12C16O_0h_100_P08_coass	I	12C16O_0h_100_P08_coass	Hopland	Shallow	Non-saturated	Bacteria; Actinobacteria; Actinobacteria; Corynebacteriales; Mycobacterium; Mycobacterium cosmeticum	MAATAQKSRWTAGVTPYAEMGYWDPDYEPKDTDVLAAFRITPQPGVEPVEAAAAVAGESSTATWTVVWTDRLTPHEHYQAKAYRVDPVPGTPDQHIAHIAYDLDLFEEGSIANLTSSIIGNVFGFKALKALRLEDMRIPSHYLKTFQGPPHGIVMEREYLDKFGRPLLGATTKPKLGLSAKNYSRVVYEALRGGLDFTKDDENINSQPFMRWRDRFLHAMEAVMRASAVTGEVKGHYMNVTAATMEEMYERAEFARDLGSVIVMVDLTVGYTALTSMSKWCRANGMLLHLHRAGHSTFTRQKSHGVSFRVLAKWCRMLGVDHIHAGTVVGKLEGDPGMVRGYYDVCRQGYNVANPETGLYFDQDWASLPGVMPVASGGIHAGQMYQLLHYLGEDVVLQFGGGTIGHPMGIAAGATANRVAVEAMIQARNEGRDYYGE
12C16O_0h_100_P08_coass_k141_3392636_2|12C16O_0h_100_P08_coass_UNK|12C16O_0h_100_P08_coass	IV	12C16O_0h_100_P08_coass	Hopland	Shallow	Non-saturated	Bacteria; Actinobacteria; Actinobacteria; unknown; unknown; unknown	MPASDMFRLSENIRGQDYLLATYYIELPAEADILAKAASYAVGQTIGTWVEVPGVTAEMRDRHLGRVVKVLEAPPVDLGTQSQETSGYFMQIALPTVNIGPSIPMLLATAIGNDVSTSVQAKLVDLEVPDSLAEELVGPRFGIEGVRKLVGVHDRPLVLNMIKPCTGLTPEAGAQIFYETALGGVDLIKDDELMGNPSFSPVVDRVKAYLAAGERARDETGRDVVYFPNVTDRADRMIDTARRAVDAGARGVMCAYASVGYGGLQALSEVVGVPILAHYAAAGPYFEGPGTGMSAPLALGLLPRLAGGDLAITITPYGGYPLRRLQYLKMIQQLTLPRPHVAPAFPVIGGGVHPGTVETYMGELGNDIVLGAGGAIQGHPDGAAAGADAMRQAIDAVMAGQRVVDAAQEHPELAHALEKFGATV*
12C16O_0h_100_P08_coass_k141_473201_1|12C16O_0h_100_P08_coass_UNK|12C16O_0h_100_P08_coass	I	12C16O_0h_100_P08_coass	Hopland	Shallow	Non-saturated	Bacteria; Proteobacteria; Alphaproteobacteria; Rhizobiales; Bradyrhizobium; Bradyrhizobium sp. ORS 278	DTDLLAVFKVVPQQGVPAHEAAAAVAAESSTGTWTTVWTDFLTDLEYYKGRAYRIDPVNDGSGAFFAFVAYPIDLFEEGSVVNVLTSLVGNVFGFKAIRSLRLEDIRFPVAYVRTCGGPPNGIQVERDRLNKYGRPLLGCTIKPKLGLSAKNYGRAVYECLRGGLDFTKDDENINSQPFMRWNHRFEFVMEAVHKATAETGERKGHYLNCTSATPEEMYKRAEFAKSLGAPIIMHDFLTAGFTANTGLANWCRENGILLHIHRAMHAVIDRHPMHGIHFRVLAKCLRLSGGDHLHAGTVVGKLEGDREATMGWIDTLRESYIPENRKRGIFFDQDWGSMPGVIPVASGGIHVWHMPALVAIFGDDACLQFGGGTLGHPWGNAPGAHANRVALEACVEARNQGRQVEREGKEILTEAARHSPELAIAMETWKEIKFEFDTVDKITA*
12C16O_0h_100_P08_coass_k141_766589_3|12C16O_0h_100_P08_coass_UNK|12C16O_0h_100_P08_coass	I	12C16O_0h_100_P08_coass	Hopland	Shallow	Non-saturated	Bacteria; unknown; unknown; unknown; unknown; unknown	DRLTAYEHYQAKAYKVDAVPGTPGQYIALIAYDIDLFEEGSIANLTSSIIGNVFGFKALKALRLEDMRIPLSYVKTFQGPPHGIVMEREYLDKFGRPLLGATTKPKLGLSAKNYARVVYEALRGGLDFTKDDENINSQPFMRWRDRYLYSIEAVNRASARTGEVKGHYMNVTAASMEEMYERAEFAKEIGSIIIMMDLTVGFTAMTSMSRWARANGMLLHLHRAGHGTYTRQKTHGVSFRVIAKWCRLLGVDHIHAGTVVGKLEGDPDMIRGYYDVCRQRFNRADPQTGLYFDQDWGSMPGVMPVASGGIHAGQMYQLLHYLGEDVVLQFGGGTIGHPMGIAAGATANRVAVEAMIMARNEGRDYYAEGPDILLAAAKGCPELDAALEVWKDVSFDYQSTDTPDVLVTPTLS*
12C16O_0h_100_P14_coass_k141_1055405_2|12C16O_0h_100_P14_coass_UNK|12C16O_0h_100_P14_coass	IV	12C16O_0h_100_P14_coass	Hopland	Shallow	Non-saturated	unknown; unknown; unknown; unknown; unknown; marine sediment metagenome	VSLTDGSGFAMPESLDQDGHVIATYLHRAPATVDIDARVRLIAEMQSTGTWVELALETEAIRERHAARVISLSAVPDDESAGTVESAGPGMRTWVFRIAYPSHNLGGQLPLLLATVFGECASIGDLRLVDIQLPESFVAAFKGPKFGIDGIRELVGVHDRPLLLAMMKPSIGLSPRESAGIFRQAALGGADAVKDDELLVSHPWSTFVERVRAHERAAQEVFEETGRRTLYFVNVTDRPDRLVQNAYRAIEAGASALLVDHLVVGTSALSMLADDPAIAVPIMGHLAFSGAMTASPWTGVSSHLVLGKLPRLAGADIVVYPSPYGTLAFGRSTHLRVARSMTEPLHGLRRIVPAPGAGLHAGMVPRLVADLGLDWALGAGGAIHGHPGGTAAGTRAILVALETAARREPLGEARRASADLDVALERWPELDAIGSSDEPRPIEEGAIA*
12C16O_0h_100_P14_coass_k141_1939526_2|12C16O_0h_100_P14_coass_UNK|12C16O_0h_100_P14_coass	IV	12C16O_0h_100_P14_coass	Hopland	Shallow	Non-saturated	Bacteria; Proteobacteria; Alphaproteobacteria; unknown; unknown; unknown	MNDRFSATYLIETDIELAHAAGVIAGEASTATFVKLTGAAAERVEQLHAARVESIAELDASDRPSLPVARPTQGRFRRAEVTISWPLANTGPSIPNILAAVAGNLSECREVTGLRLLDLELPVALLGSYQGPQFGITGTRKLAGVQDRPLIGTIIKPSVGLTPTETADLVENLVQGGIDFIKDDELMADPPHCPFEERVRAVMTPIRRYAERNGRKAMFAFNITGEIDEMLKRHDIVRREGGSCVMVSLNWVGTVGLARLRRHAVLPIHGHRNGWGFFSRCPALGFDFKAWHKLHRLAGADHIHVNGLRNKFSEPDESVIASARACLAPLFADHPDPLPVMPVFSSGQTVWQAADTFSAVGTVDLIHAAGGGIMAHPGGIAAGVAALRQAWQAAVSGVPIRDFARAHVELRQAMEKFAV*
12C16O_0h_100_P14_coass_k141_2281504_7|12C16O_0h_100_P14_coass_UNK|12C16O_0h_100_P14_coass	I	12C16O_0h_100_P14_coass	Hopland	Shallow	Non-saturated	Bacteria; Actinobacteria; unknown; unknown; unknown; unknown	MLADVTASQAEPTAKDRWTSGVTPYAEMGYWDPDYEPRDTDVLCAFRVTPQDGVDAIEAAAAVAGESSTATWTVVWTDRLTPYEHYQAKAYRVDEVPGAPGQYIAYIAYDIDLFEEGSIANLTSSIIGNVFGFKALKALRLEDMRIPLSYVKTFQGPPHGIVMEREYLDKFGRPLLGATTKPKLGLSAKNYARVVYEALRGGLDFTKDDENINSQPFMRWRDRFLYSQEGVSRASAMTGEVKGHYMNVTAGTMEDMYERAEFAKEIGSPIVMVDLTIGFTALTSMSKWCRANGVLLHLHRAGHSTYTRQKNHGVSFRVIAKWCRLLGVDHIHAGTVVGKLEGDPNMVRGYYEVCRGRHNAADPVIGLYFDQDWASLPAVMPVASGGIHAGQMYQLLHYLGEDVILQFGGGTIGHPMGIAAGATANRVAVEAMIQARNEGREYFQEGPDILQRAARGCPELAAALQVWKDVTFDFESTDTPDVVVTPTIA*
12C16O_0h_100_P14_coass_k141_2298814_2|12C16O_0h_100_P14_coass_UNK|12C16O_0h_100_P14_coass	I	12C16O_0h_100_P14_coass	Hopland	Shallow	Non-saturated	unknown; unknown; unknown; unknown; unknown; marine sediment metagenome	EAAAAVAGESSTATWTVVWTDRLTAHEHYQAKAYEVTAVPGREGEYIAKIAYDLDLFEEGSIANMASSIIGNVFGFKAVKALRLEDLRIPPHYIKTFQGPPHGIVAEREYLDKFGRPLLGATVKPKLGLSAKNYGRVVFEALRGGLDFTQDDENINSQPFMRWRDRYLYAMEAVNRAIAETAEIKGHYLNVTAGTMEEMYERAEFAKELGSVIIMIDLTVGFTAMQSMSRWARRNGVILHLHRAGHSTYTRQKSHGVNFRVLAKWCRLIGVDHIHAGTVVGKLEGDPGSVKGYYDVCRENQLHADPTTGIYFDQDWASLPGVMPVASGGIHAGQMHQLLHYLGEDTILQFGGGTIGHPMGIRAGATANRVAVEAMIQARNEGRDYFHEGRDILERAARGCPELDAALQVWKDVTFDFESTDTPDVMVTPTAA*
12C16O_0h_100_P14_coass_k141_2937563_3|12C16O_0h_100_P14_coass_UNK|12C16O_0h_100_P14_coass	I	12C16O_0h_100_P14_coass	Hopland	Shallow	Non-saturated	Bacteria; Actinobacteria; Actinobacteria; unknown; unknown; unknown	MAATAQKSRWTAGVTPYAEMGYWDPDYEPKDTDVLAAFRITPQPGVEPVEAAAAVAGESSTATWTVVWTDRLTPHEHYQAKAYRVDPVPGTPDQHIAHIAYDLDLFEEGSIANLTSSIIGNVFGFKALKALRLEDMRIPSHYLKTFQGPPHGIVMEREYLDKFGRPLLGATTKPKLGLSAKNYSRVVYEALRGGLDFTKDDENINSQPFMRWRDRFLHAMEAVMRASAVTGEVKGHYMNVTAATMEEMYERAEFARDLGSVIVMVDLTVGYTALTSMSKWCRANGMLLHLHRAGHSTFTRQKSHGVSFRVLAKWCRMLGVDHIHAGTVVGKLEGDPGNVRGYYDVCRARHNDVSPETGLVFEQDWASLPGVMPVASGGIHAGQMHQLLHHLGEDVVLQFGGGTIGHPMGIAAGATANRVAVEAMIQARNEGRDFYEEGPDILAAAARGCPQLQAALEVWRDVTFEYESTDTPDVVVTPTLS*
12C16O_0h_100_P14_coass_k141_316911_1|12C16O_0h_100_P14_coass_UNK|12C16O_0h_100_P14_coass	I	12C16O_0h_100_P14_coass	Hopland	Shallow	Non-saturated	Bacteria; Actinobacteria; Actinobacteria; unknown; unknown; unknown	MASENGSTEKKKDRWAAGVTPYAEMGYWNADYEPKDTDILCAFRITPQEGVDPVEAAAAVAGESSTATWTVVWTDRLTPHEHYQAKAYSVDEVQGSEPKQYIAKIAYDIDLFEEGSIANLTSSIIGNVFGFKALKALRLEDMRIPVAYLKTFPGPPHGIVLEREYLDKFGRPLLGATTKPKLGLSAKNYGRVVYEALRGGLDFTKDDENINSQPFMRWRDRYVAAMEAVNRASAATGEVKGHYLNVTASTMEEMYKRAEFAKELGSVIIMQDLTVGYTAMSSMSKWARDNGMILHLHRAGHGTYTRQKTHGVSFRVIAKWCRMLGVDHIHAGTVVGKLEGDPGMIRGYYDTCRERELKVDPETGIYFDMDWASLAKVMPVASGGIHAGQMHQLLQYLGEDVVLQFGGGTIGHPQGIAAGATANRVAVEAMIKARNEGADYVNDGPDILNEAAKGVPELKAALEVWKDITFEFESTDTADKTAEPTATAS*
12C16O_0h_100_P14_coass_k141_420801_1|12C16O_0h_100_P14_coass_UNK|12C16O_0h_100_P14_coass	I	12C16O_0h_100_P14_coass	Hopland	Shallow	Non-saturated	Bacteria; Proteobacteria; Alphaproteobacteria; Rhizobiales; Rhodopseudomonas; Rhodopseudomonas palustris	MNQHAMTVRGKERYKSGVMEYKKMGYWEPDYEPKDTDIIALFRVTPQDGVDPVEASAAVAGESSTATWTVVWTDRLTAAEKYRAKCFRVDPVPNSPGQYFAYIAYDLDLFEPGSIANLSASIIGNVFGFKPLKALRLEDMRLPVAYVKTFQGPATGIVVERERMDKFGRPLLGATVKPKLGLSGRNYGRVVYEALKGGLDFTKDDENINSQPFMHWRERFLYCMEAVNKAQAASGEIKGTYLNVTAGTMEDMYERAEFAKELGSVIIMIDLVIGYTAIQSMAKWARRNDMILHLHRAGHSTYTRQRSHGVSFRVIAKWMRLAGVDHIHAGTVVGKLEGDPATTRGYYDICREDYNPARLEHGVFFDQHWASLNRLMPVASGGIHAGQMHQLLDHLGEDVV
12C16O_0h_100_P16_coass_k141_1407713_2|12C16O_0h_100_P16_coass_UNK|12C16O_0h_100_P16_coass	I	12C16O_0h_100_P16_coass	Hopland	Shallow	Non-saturated	Bacteria; Proteobacteria; Alphaproteobacteria; Rhodospirillales; Acidisphaera; Acidisphaera rubrifaciens	MPPNELMTASIPTSRRTPPEESNMNMHSMTVRGKDRYKSGVMEYKKMGYWEPDYEPKDTDIIALFRVTPQDGVDPIEASAAVAGESSTATWTVVWTDRLTAAEKYRAKCYRVDPVPNSPGQYFAYIAYDLDLFENGSIANLSASIIGNVFGFKPLKALRLEDMRLPVAYVKTFQGPATGIVVERERMDKFGRPLLGATVKPKLGLSGRNYGRVVYEALKGGLDFTKDDENINSQPFMHWRERFLYCMEAVNKAQAASGEIKGTYLNVTAGTMEEMYERAEFARELGSVIIMIDLVIGYTAIQSMAKWARRNDMILHLHRAGHSTYTRQRSHGVSFRVIAKWMRLAGVDHIHAGTVVGKLEGDPATTRGYYDICREDYNPMRLEHGVFFDQNWASLNRMMPVASGGIHAGQMHQLLDHLGEDVILQFGGGTIGHPMGIQAGATANRVALEAMILARNEGRDYYAEGPDILRAAARGCSPLARALETWGDVTFDYTSTDAPDVVATATVS*
12C16O_0h_100_P16_coass_k141_1730232_2|12C16O_0h_100_P16_coass_UNK|12C16O_0h_100_P16_coass	IV	12C16O_0h_100_P16_coass	Hopland	Shallow	Non-saturated	Bacteria; Proteobacteria; Alphaproteobacteria; Rhizobiales; Microvirga; Microvirga lotononidis	MPVRIEADYLLETAFEPRHAAEAMAGEQSSGTFVAIPGETPELKARAAARVEALRMLDDDVREPSLPFAAPPKGTPATWRRALVTLSWPLDNLGPSLPNLLATVAGNLFELKQISGLRLLDLRLPEVFADSYPGPKFGVAGTRRLSGVETGPLIGTIIKPSVGFGPEDTAALTKTLCEAGIDFIKDDELQSDGPSCPFDDRVRAVMRVVNDHADRTGKKVMFAFNLTGDLDQMRRRHGLLLEHGATCLMASLNSVGLVGMIELARFSELPIHAHRNGWGYLSRQPLLGWSFVAWQKIWRLAGADHMHVNGLQSKFTESDESVIASARACLTPLFDNKPCTVMPVFSSGQTAKQAPGTYAGLGSADLIVTAGGGIMAHPSGTAAGVAALREAWDAAVAGVSLADYARDHPALAKALEMAA*
12C16O_0h_100_P16_coass_k141_1972152_5|bin_25|12C16O_0h_100_P16_coass	IV	12C16O_0h_100_P16_coass	Hopland	Shallow	Non-saturated	Bacteria; unknown; unknown; unknown; unknown; unknown	VSLIDGSGFAMPESLDQDGHVIATYLHRAPASIDIDARVRLIAEMQSTGTWVELALETDAIRERHAARVISLSAVPDDESAGTVESAGPGMRTWVFRIAYPSHNIGGQLPLLLATVFGECASIGDLRLVDIQLPESFVAAFKGPKFGIDGIRALVGVHDRPLLLAMMKPSIGLSPRESAGIFRQAALGGADAVKDDELLVSHPWSTFVERVRAHERAAQEVFEETGRRTLYFVNVTDRPDRLVQNAYRAIEAGASALLVDHLVVGTSALSMLADDPAIAVPIMGHLAFSGAMTASPWTGVSSHLVLGKLPRLAGADIVVYPSPYGTLAFARSTHLRVARSMTEPLHGLRRIVPAPGAGLHAGMVPRLVADLGLDWALGAGGAIHGHPGGTAAGTRAILVALETAARGEPLREARRASPDLDVALDRWPELDAIGSSDEPRPIEEGAIA*
12C16O_0h_100_P16_coass_k141_2356740_1|12C16O_0h_100_P16_coass_UNK|12C16O_0h_100_P16_coass	I	12C16O_0h_100_P16_coass	Hopland	Shallow	Non-saturated	Bacteria; Actinobacteria; Actinobacteria; unknown; unknown; unknown	MSPTSTNDQQPKKDRWAAGVTPYREMGYYDADYEPRDTDVLAAFRISPQPGVDPIEAAAAVAGESSTATWTVVWTDRLTAHEHYRAKAYSVEPVPGAENQYIAKIAYDLDLFEEGSIANLTSSIIGNVFGFKALRALRLEDMRIPAHYVKTFQGPPHGIVMEREYLDKFGRPLLGATTKPKLGLSAKNYGRVVYEALRGGLDFTKDDENINSQPFMRWRDRYIHAMEAVNRASAATGEVKGHYMNVTAATMEDMYERAEFAKELGSVIIMMDLTVGYTAMQSMSKWARANGMILHLHRAGHGTYTRQKTHGVSFRVIAKWCRMIGVDHIHAGTVVGKLEGDPGMIKGYYDVCRERFNKANPATGLYFDQDWASLAPVMPVASGGIHAGQMHQLLHYLGEDAVLQFGGGTIGHPMGIAAGATANRVAVEAMIKARNEGRDYYAEGPDILRDAAMGCPELDAALEVWKDITFDFESTDTPDAVATPTASR*
12C16O_0h_100_P16_coass_k141_2798201_1|12C16O_0h_100_P16_coass_UNK|12C16O_0h_100_P16_coass	I	12C16O_0h_100_P16_coass	Hopland	Shallow	Non-saturated	Bacteria; Actinobacteria; Actinobacteria; Pseudonocardiales; Saccharomonospora; Saccharomonospora marina	MASDNGSTEKKKDRWAAGVTPYAEMGYWNADYEPKDTDILCAFRITPQEGVDPVEAAAAVAGESSTATWTVVWTDRLTPHEHYQAKAYSVDEVQGSEPKQYIAKIAYDIDLFEEGSIANLTSSIIGNVFGFKALKALRLEDMRIPVAYLKTFPGPPHGIVMEREYLDKFGRPLLGATTKPKLGLSAKNYGRVVYEALRGGLDFTKDDENINSQPFMRWRDRYVAAMEAVNRASAATGEVKGHYLNVTASTMEEMYKRAEFAKELGSVIIMQDLTVGYTAMSSMSKWARDNGMILHLHRAGHGTYTRQKTHGVSFRVIAKWCRMLGVDHIHAGTVVGKLEGDPGMIRGYYDTCRERELKVDPETGIYFDMDWASLAKVMPVASGGIHAGQMHQLLQYLGEDVVLQFGGGTI
12C16O_0h_100_P16_coass_k141_3159371_12|bin_19|12C16O_0h_100_P16_coass	I	12C16O_0h_100_P16_coass	Hopland	Shallow	Non-saturated	Bacteria; Proteobacteria; unknown; unknown; unknown; unknown	MGVIPYRKMGYWAPEYAPQDSDVLALFRVTPQEGVEAEEAAAAVAGESSTATWTVVWTDRLTASDAYRAKAYRVEPVPGTGPGTGSPQQWFAWIAYDHELFEPGSLANLASSIIGNVFGFKALRALRLEDMRLPAAYARTFPGPPAGIVVERERLDKFGRPLLGATVKPKLGLSGKSYGRVIYEGLRGGLDFLKDDENIGSQSFMHWRDRFLFAMEAVSKAQAATAEVKGHYLNVTAGTMEDMYERAELAKDLGSCIVMIDLVVGYPAIQSMARWARKNDVLLHLHRAGHATYTRQKSHGVAFRVIAKWMRLAGVDHLHAGTIVGKLEGDPRVTAGVYDLLREPFTPENREHGLFFDQGWAGLRKVMPVASGGIHVGQMPQLLAAFGDDVVMQFGGGTVGHPMGIEAGATANRFALESLVLARNEGRDLLEEGPRILAEAASRCAPLRAALDTWKDVAFDYPSTDTVDAAGAPAAVIASAAEPTCA*
12C16O_0h_100_P16_coass_k141_3473701_2|bin_20|12C16O_0h_100_P16_coass	I	12C16O_0h_100_P16_coass	Hopland	Shallow	Non-saturated	Bacteria; Proteobacteria; Deltaproteobacteria; unknown; unknown; RBG_16_Anaeromyxobacter_69_14_curated	MTAAKIGNGAAVPLPTADRYRSGVIPYKAMGYWEPDYLPAPTDVLAVFRITPQEGVDPEEAAAAVAGESSTATWTVVWTDRLTACDAYRAKAYRLELVPGTGPGTPSPQQYFAYVAYDLALFEEGSIANLTASIIGNVFGFKPLRALRLEDMRIPVAYVKTFQGPPTGIVVERERLDKFGRPLLGATVKPKLGLSGKNYGRVVYEGLAGGLDFMKDDENINSQPFMHWRDRFLFATEAVNKAQAVTGEVKGHYLNVTAATMEDVYERAELAKELGSCIVMIDLVIGYTAIQSMARWARKNDMILHLHRAGHSTYSRQKNHGVAFRVISKWMRLAGVDHIHAGTVVGKLEGDPKVTAGVYDTLREPVTSENLQHGLFFDQDWAGLRKVMPVASGGIHAGQMHQLLTYLGEDVVLQFGGGTIGHPMGVQPGATANRVALE
12C16O_0h_100_P16_coass_k141_3962477_2|12C16O_0h_100_P16_coass_UNK|12C16O_0h_100_P16_coass	IV	12C16O_0h_100_P16_coass	Hopland	Shallow	Non-saturated	Bacteria; Proteobacteria; Alphaproteobacteria; Rhizobiales; Microvirga; Microvirga aerilata	FNPRHAAEAMAGEQSSGTFVPIPGETPELKARAAARVEAVHDLDDDVREPSLPFAAIPKDTTATWRRALVTLSWPLDNLGPSLPNLLAAVAGNLFELKQVSGLRLLDLRLPEAFVAAYPGPKFGVAGTRRLAGVETGPLIGTIIKPSVGFGPEDTAALTKTLCEAGIDFIKDDELQSDGPACPFDDRVGAVMRVINAHADRTGKKVMFAFNLTGDLDQMRRRHDVLLEHGATCLMASLNSVGLVGMIELARFSQLPIHAHRNGWGYLSRHPLLGWSYVAWQKIWRLAGADHMHVNGLQSKFAEADDSVIASARACLTPLFETKPCTVMPVFSSGQSAKQAPGTYAGLGSTDLMVTAGGGIVAHPGGTAAGVAALREAWEAAVAGIPLADYARDHPALAQALEMAA*
12C16O_0h_100_P16_coass_k141_546614_2|12C16O_0h_100_P16_coass_UNK|12C16O_0h_100_P16_coass	IV	12C16O_0h_100_P16_coass	Hopland	Shallow	Non-saturated	Bacteria; Proteobacteria; Alphaproteobacteria; Rhizobiales; Microvirga; Microvirga lotononidis	LIETTFDPRVAAEAMAGEQSSGTFVPVPGETPELKARSAARIEALAVQDIEIPQPSLPGSVNPKGVADPMRRQARVTLSWPIDNMGPSLPNLLATVAGNLFELRQFSGLRLDDIRLPSAFAEAYPGPKFGVAGTRRLAGVGDLPLIGTIIKPSVGFGPDETAALTRTLCEAGIDFIKDDELQSDGPHCPFDERARAVMRVINDHADRTGKKVMYAFNLTGEIDQMRHRHDLVRNLGGTCIMASLNSVGLVGMIELRRISDLPIHAHRNGWGYLSRAPMLGWSYVAWQKLWRLAGADHMHVNGLQSKFAETDESVIASARTCLTPMFPDKPCIAMPVFSSGQSAKQAPGTYAGLGSADLIVTAGGGIMAHPDGPAAGVAGLREAWEATIAGVPLEEYARERPALAKALETYAA*
12C16O_0h_100_P16_coass_k141_574108_1|12C16O_0h_100_P16_coass_UNK|12C16O_0h_100_P16_coass	I	12C16O_0h_100_P16_coass	Hopland	Shallow	Non-saturated	Bacteria; Actinobacteria; Actinobacteria; Streptosporangiales; Thermomonospora; Thermomonospora curvata	MLADVTASHADPTLRDRWTSGVTPYAQMGYWDPDYEPKDTDVLCAFRVTPQEGVDAIEAAAAVAGESSTATWTVVWTDRLTPYEHYQAKAYRVDEVPGAPGQYIAYIAYDIDLFEEGSIANLTSSIIGNVFGFKALKALRLEDMRIPLSYVKTFQGPPHGIVMEREYLDKFGRPLLGATTKPKLGLSAKNYARVVYEALRGGLDFTKDDENINSQPFMRWRDRFLHAMEAVMRASAVTGEVKGHYMNVTAATMEEMYERAEFARDLGSVIVMVDLTVGYTALTSMSKWCRANGMLLHLHRAGHSTFTRQKSHGVSFRVLAKWCRMLGVDHIHAGTVVGKLEGDPGNVRGYYDVCRARHNDVSPETGLVFEQDWASLPGVMPVASGGIHAGQMHQLLHHLGEDVVLQFGGGTIGHPMGIAAGATANRVAVEAMIQARNEGRDFYEEGPDILAAA
12C16O_0h_100_unf_k141_1805923_45|12C16O_0h_100_unf_UNK|12C16O_0h_100_unf	IV	12C16O_0h_100_unf	Hopland	Shallow	Non-saturated	Bacteria; unknown; unknown; unknown; unknown; unknown	MTSDIEPIRAAGREAGAAAGPEPRLDVVVTYLAGLPADEAAARRAADAFALGQSLGTWQPVPGITDEMRRTHGAQVVDLRRGLDGETVGGAAAEGRWVLRVAFPLANLGDSLAMLLTTAIGNDPSTSIAMRVVELDLPPAFSRIFPGPRFGIAGWREITDVVGRPLLLNMIKPCTGFPPEVGAGFAAESARGGVDLIKDDELLADPAFSRVAERTRAYVAAIDRVAAETGRRTRYVAHVTSRPSRLLAIARSAVDEGAAAVMITPVTLGLDALGELAEGVGVPILAHVAGIEAVTGSVEGGIGHGALAALLRTAGADAVLTSSPHAPRPLPVAAYRATLDGLSSPIAGGAIPTSTPVIGGGVTAEHVQPIVDEAGVDVIVASGGAIQGHPDGTPAGGRAMQAAIAAAVDGVKASTPARGTPTPAEDRPG*
12C16O_0h_100_unf_k141_2106877_3|12C16O_0h_100_unf_UNK|12C16O_0h_100_unf	IV	12C16O_0h_100_unf	Hopland	Shallow	Non-saturated	Bacteria; unknown; unknown; unknown; unknown; unknown	VSLTDGSGFAMPESLDQDGHVIATYLHRAPAAIDIDERVRLIAEMQSTGTWVELALETDAIRERHAARVISLSAVPDDESTGALDPAGPGMRTWVFRIAYPSHNIGGQLPLLLATVFGECASIGDLRLVDIQLPESFVAAFKGPKFGIDGIRQLVGVHDRPLLLAMMKPSIGLSPLESAGIFRQAALGGADAVKDDELLVSHPWSSFVERVRAHERAAQEVFEETGRRTLYFVNVTDRPDRLVQNAYRAIEAGASALLVDHLVVGTSALSMLADDPAIAVPIMGHLAFSGAMTASPWTGVSSHLVLGKLPRLAGADIVVYPSPYGTLAFGRSTHLRVARSMTEPLHGLRRIVPAPGAGLHAGMVPRLVADLGIDWALGAGGAIHGHPGGTAAGTRAILVALETAARGETLGEARRGSADLDIALDRWPELEAIQPIDDARPIEEGAIA*
12C16O_0h_100_unf_k141_2112688_9|12C16O_0h_100_unf_UNK|12C16O_0h_100_unf	I	12C16O_0h_100_unf	Hopland	Shallow	Non-saturated	Bacteria; Actinobacteria; unknown; unknown; unknown; unknown	MIKTKERWAAGVTPYAEMGYYEPDYEPKDSDILAAFRVAPQPGVDPVEAAAAVAGESSTATWTVVWTDRLTDHRKYQAKAYAVEPVPGREDEYIAKIAYDLDLFEEGSIANMTSSIIGNVFGFKALRALRLEDLRIPPHYVKTFQGPPHGIVTEREYLDKFGRPLLGATVKPKLGLSAKNYGRVVFEALRGGLDFTKDDENINSQPFMRWRDRYLYAMEAVNRAIAETAEIKGHYLNVTAGTMEEMYERAEFAKELGSVIIMIDLTVGFTAMQSMSRWARRNGVILHLHRAGHSTYTRQKSHGVNFRVLAKWCRLIGVDHIHAGTVVGKLEGDPGSVQGYYDVCRENHLHADPTKGIYFDQDWASLAAVMPVASGGIHAGQMHQLLHYLGEDCVLQFGGGTIGHPMGIGAGATANRVAVEAMIQARNEGREYFQEGPDILQRAARGCPELAAALQVWKDVTFDFESTDTPDVVVTPTIA*
12C16O_0h_100_unf_k141_2378530_4|12C16O_0h_100_unf_UNK|12C16O_0h_100_unf	I	12C16O_0h_100_unf	Hopland	Shallow	Non-saturated	Bacteria; Actinobacteria; Actinobacteria; unknown; unknown; unknown	VAQNNGSGGYQAGVKKYADTYWTPDYVPLDTDLLAVFKVVPQEGVPREEAAAAVAAESSTGTWTTVWTDFLTDLEYYKGRAYRIDPVNDGSGAFFAFVAYPIDLFEEGSVVNVLTSLVGNVFGFKAIRSLRLEDIRFPIAYVKTCGGPPNGIQMERDRLGKYGRALLGCTIKPKLGLSAKNYGRAVYECLRGGLDFTKDDENINSQPFMRWNHRFEFVMEAVNKATAETGERKGHYLNCTSATPEEMYKRAEFAKSLGAPIIMHDFLTAGFTANTGLANWCRENGMLLHIHRAMHAVIDRHPMHGIHFRVLAKCLRLSGGDHLHAGTVVGKLEGDREATMGWIDTLRESYIPENRKRGIFFDQDWGSMPGVIPVASGGIHVWHMPALVAIFGDDACLQFGGGTLGHPWGNAPGAHANRVALEACVEARNQGRQVEREGKEILTEAARHSPELAVAMETWKEIKFEFETVDKITA*
12C16O_0h_100_unf_k141_2531248_2|12C16O_0h_100_unf_UNK|12C16O_0h_100_unf	I	12C16O_0h_100_unf	Hopland	Shallow	Non-saturated	Bacteria; Proteobacteria; Alphaproteobacteria; Rhizobiales; unknown; unknown	MNAHAGTVRGKERYRSGVMEYKRMGYWEPDYVPKDTDVIALFRVTPQEGVDPIEASAAVAGESSTATWTVVWTDRLTAAEKYRAKCYRVDPVPGTPGSYFAYIAYDLDLFEPGSIANLSASIIGNVFGFKPLKALRLEDMRFPVAYVKTFQGPATGIVVERERLDKFGRPLLGATVKPKLGLSGRNYGRVVYEALKGGLDFTKDDENINSQPFMHWRDRFLYCMEAVNRAQAASGEAKGTYLNITAGTMEDMYERAEFAKELGSCIVMIDLVIGYTAIQSMAKWARRNDMILHLHRAGHSTYTRQKSHGVSFRVIAKWMRLAGVDHIHAGTVVGKLEGDPATTRGYYDICREDYNPARLEHGVFFDQHWASLNKLMPVASGGIHAGQMHQLLDHLGEDVILQFGGGTIGHPMGIQAGATANRVALEAMILARNEGRDYLHEGPEILAKAAETCTPLKAALEVWKDVTFNYESTDMPDYVPTPSVAM*
12C16O_0h_100_unf_k141_3271128_7|12C16O_0h_100_unf_UNK|12C16O_0h_100_unf	I	12C16O_0h_100_unf	Hopland	Shallow	Non-saturated	Bacteria; Actinobacteria; unknown; unknown; unknown; unknown	MASDNGSTEKKKDRWAAGVTPYAEMGYWNADYEPKDTDILCAFRITPQEGVDPVEAAAAVAGESSTATWTVVWTDRLTPHEHYQAKAYSVDEVQGSEPKQYIAKIAYDIDLFEEGSIANLTSSIIGNVFGFKALKALRLEDMRIPVAYLKTFPGPPHGIVMEREYLDKFGRPLLGATTKPKLGLSAKNYGRVVYEALRGGLDFTKDDENINSQPFMRWRDRYIHAMEAVNRASAATGEIKGHYMNVTAATMEDMYERAEFAKELGSVIIMMDLTVGYTAMQSMSKWARANGMILHLHRAGHGTYTRQKTHGVSFRVIAKWCRMIGVDHIHAGTVVGKLEGDPGTVKGYYDVCRERFNKANPATGLYFDQDWASLAPVMPVASGGIHAGQMHQLLHYLGEDAVLQFGGGTIGHPMGIAAGATANRVAVEAMIKARNEGRDYYAEGPDILRDAAQGCPELDAALEVWKDITFDFESTDTPDAVATPTASR*
12C16O_0h_100_unf_k141_3443800_8|12C16O_0h_100_unf_UNK|12C16O_0h_100_unf	IV	12C16O_0h_100_unf	Hopland	Shallow	Non-saturated	Bacteria; unknown; unknown; unknown; unknown; unknown	MDGSGFAMPESLDQDGHVIATYLHRAPATIDIDARVRLIAEMQSTGTWVELALETEAIRERHAARVISLSAVPDDESAGTVESAGPGMRTWVFRIAYPSHNIGGQLPLLLATVFGECASIGDLRLVDIQLPESFVAAFKGPKFGIDGIRALVGVHDRPLLLAMMKPSIGLSPRESAGIFRQAALGGADAVKDDELLVSHPWSTFVERVRAHERAAQEVFEETGRRTLYFVNVTDRPDRLVQNAYRAIEAGASALLVDHLVVGTSALSMLADDPAIAVPIMGHLAFSGAMTASPWTGISSHLVLGKLPRLAGADIVVYPSPYGTLAFGRSTHLRVARSMTEPLHGLRRIVPAPGAGLHAGMVPRLVADLGLDWALGAGGAIHGHPGGTAAGTRAILVALETAARGEPLREARRASADLDVALDRWPELDAIGSSDEPRPIEEGAIA*
12C16O_0h_100_unf_k141_3660111_3|bin_20|12C16O_0h_100_unf	I	12C16O_0h_100_unf	Hopland	Shallow	Non-saturated	Bacteria; Proteobacteria; Alphaproteobacteria; Rhizobiales; unknown; unknown	MNLDIKAKTVTGKERYKSGVLEYRKMGYWEPDYEPKDTDVVALFRVTPQDGVDPIEASAAVAGESSTATWTVVWTDRLTACEKYRAKCYRVDPVPNSPGSYFAYIAYDLDLFEPGSIANLSASIIGNVFGFKPLKALRLEDMRLPVAYVKTFQGPATGIVVERERLDKFGRPLLGATVKPKLGLSGRNYGRVVYEALKGGLDFTKDDENINSQPFMHWRERFLYCMEAVNKAQAATGEIKGTYLNVTAATMEDMYERAEFAKELGSVIVMIDLVIGYTAIQSMAKWARRNDMILHLHRAGHSTYTRQKSHGVSFRVIAKWMRLAGVDHIHAGTVVGKLEGDPKTTRSYYDICREDHNPMRLEHGVFFDQHWASLNKLMPVASGGIHAGQMHQLLDHLGEDVVLQFGGGTIGHPMGIQAGATANRVALEAMILARNEGRDFLNEGPEILADAAKHCLPLRQALDTWKDVTFNYASTDTPDFVPTATAAE*
12C16O_0h_100_unf_k141_4341541_8|bin_20|12C16O_0h_100_unf	IV	12C16O_0h_100_unf	Hopland	Shallow	Non-saturated	Bacteria; Proteobacteria; Alphaproteobacteria; Rhizobiales; unknown; unknown	MITERFSATYLIETDIDVVDAAAVIAGEASTATFVKLTGETAERVERMHAARVEQIVELDTRDAPSLPVARPTKGTIRRAEVRISWPLANTGPSLPNILAAVAGNLSECREVTGLRLLDLDLPPALLGPYQGPAFGIEGTRELAAVHHRPLIGTIIKPSIGLTPLETAELVDKLVEGGIDFIKDDELMGDPPHCPFEERVKAVMAVIRRRADRTGRKAMFAFNITGEVDEMLARHDVVMREGGTCIMVSLNWVGTLGVAHLRRHAVLPIHGHRNGWGFLSRCPALGFDFKAWHKVYRLAGADHIHVNGLRNKFSESDESVIASAQACLAPLFGEEHPPMQVLPVFSSGQTIRQVADTFAAIGTVDLVHAAGGGIMAHPGGIAAGVAALRQAWEAVAADVPVEDFARSRPELRQALEKFA*
12C16O_0h_100_unf_k141_4347632_2|12C16O_0h_100_unf_UNK|12C16O_0h_100_unf	I	12C16O_0h_100_unf	Hopland	Shallow	Non-saturated	Bacteria; Actinobacteria; Actinobacteria; unknown; unknown; unknown	VWTDRLTDYAHYQAKCYRVEAVPGTPGQYIAHIAYELDLFEEGSIANLTSSIIGNVFGFKALKALRLEDMRIPPHYVKTFQGPPHGIVMEREYLGKYGRPLLGATIKPKLGLSARNYGRVVYEACRGGLDFTKDDENINSQPFMRWRDRFLFAMEGVNRAVAETGEIKGHYLNVTAATMEDMYERAEFAKELGSVIIMQDLTVGYTAMSSMSKWARDNGMILHLHRAGHGTYTRQKTHGVSFRVIAKWCRMLGVDHIHAGTVVGKLEGDPGMIRGYYDTCRERELKVDPETGIYFDMDWASLAKVMPVASGGIHAGQMHQLLQYLGEDVVLQFGGGTIGHPQGIAAGATANRVAVEAMIKARNEGADYVNDGPDILNEAAKGVPELKAALEVWKDITFEFESTDTADKTAEPTATAS*
12C16O_0h_100_unf_k141_4897256_1|12C16O_0h_100_unf_UNK|12C16O_0h_100_unf	I	12C16O_0h_100_unf	Hopland	Shallow	Non-saturated	Bacteria; Actinobacteria; Actinobacteria; Pseudonocardiales; Saccharomonospora; Saccharomonospora marina	MSPTSASSDALAKKDRWSAGVTPYAEMGYYDADYVPKDTDILAAFRIVPQPGVDHIEAAAAVAGESSTATWTVVWTDRLTDYRHYQAKAYQVDAVPGTDQYIARIAYDIDLFEEGSIANLTSSIIGNVFGFKALKSLRLEDMRIPPHYVKTFQGPAHGIVMEREMLDKFGRPLLGATVKPKLGLSAKNYGRVVYEALKGGLDFTKDDENINSQPFMRWRDRFTYAIEAVERASAATAEIKGHYMNVTAGTMEEMYERAEYAKEVGSIIIMIDLTIGYTAIQSMAKWARANGMILHLHRAGHGTYTRQKTHGVSFRVIAKWCRLMGVDHIHAGTVVGKLEGDPSTTKGFYDTLRLNHIPEDPRYGIFFDQDWASMPGVMPVASGGIHAGQMHQLLHYLGEDVVLQFGGGTIGHPMGIAAGATANRVAVEAIIQARNEGKDFFQEGPDILEKAAKGCPELDAALQVWKDITFDFESTDTPDFAVTPTVG*
12C16O_0h_100_unf_k141_491409_4|12C16O_0h_100_unf_UNK|12C16O_0h_100_unf	I	12C16O_0h_100_unf	Hopland	Shallow	Non-saturated	Bacteria; unknown; unknown; unknown; unknown; unknown	MISSQNGSKDRWASGVTPYAEMGYWAPDYEPKDTDILCAFRITPQEGVDAVEAAAAVAGESSTATWTVVWTDRLTPHEHYQAKAYRVDPVPGTPDQHIAHIAYDLDLFEEGSIANLTSSIIGNVFGFKALKALRLEDMRIPSHYLKTFQGPPHGIVMEREYLDKFGRPLLGATTKPKLGLSAKNYSRVVYEALRGGLDFTKDDENINSQPFMRWRDRYLFAIEAVMRASAVTGEVKGHYMNVTAATMEEMYERAEFARDLGSVIVMVDLTVGYTALTSMSKWCRANGMLLHLHRAGHSTFTRQKSHGVSFRVLAKWCRMLGVDHIHAGTVVGKLEGDPGNVRGYYDVCRARHNDVSPETGLIFEQDWASLPGVMPVASGGIHAGQMHQLLHHLGEDVVLQFGGGTIGHPMGIAAGATANRVAVEAMIQARNEGRDFYEEGPDILAAAARGCPQLQAALEVWRDVTFEYESTDTPDVVVTPTLS*
12C16O_0h_100_unf_k141_767798_6|12C16O_0h_100_unf_UNK|12C16O_0h_100_unf	I	12C16O_0h_100_unf	Hopland	Shallow	Non-saturated	Bacteria; Actinobacteria; Actinobacteria; unknown; unknown; unknown	VTPATAKDTERKKDRWAAGVTPYAEMGYYEPDYEPKDSDILAAFRVRPQPGVDPVEAAAAVAGESSTATWTVVWTDRLTDHRNYQAKAYAVEPVPGREDEYIAKIAYDLDLFEEGSIANMASSIIGNVFGFKALKALRLEDLRIPPHYVKTFQGPPHGIVMEREYLDKFGRPLLGATVKPKLGLSAKNYGRVVFEALRGGLDFTKDDENINSQPFMRWRDRYLYAIEAVNRAIAETAEIKGHYLNVTAGTMEDMYERAEFAKELGSVIIMIDLTVGFTAMQSMSLWARRNGVILHLHRAGHSTYTRQKSHGVNFRVLAKWCRLIGVDHIHAGTVVGKLEGDPGSVKGYYDVCRNNHLDADPTTGIYFDQDWASLPGVMPVASGGIHAGQMHQLLQYLGEDSILQFGGGTIGHPMGIGAGATANRVAVEAIIQARNEGRDYFHEGPDILARAARGCPELDAALQVWKDVTFDFQSTDTPDVVVTPTAA*
12C16O_0h_100_unf_k141_909769_1|12C16O_0h_100_unf_UNK|12C16O_0h_100_unf	IV	12C16O_0h_100_unf	Hopland	Shallow	Non-saturated	Bacteria; Proteobacteria; Alphaproteobacteria; Rhizobiales; Microvirga; Microvirga lotononidis	LIPTPGSKSCLQVDAASLTNGCGRGDGILAEFRTEMHVRGHAVSDPTRIEADYLIETTFDPRAAAEAMAGEQSSGTFVPVPGETPELKARSAARIEALEIQDGQIPQPSLPGSANPKGVADPIRRQARVTLSWPIDNNGPSLPNLVATVAGNLFELRQFSGLRLLDFRLPAAFAQAYRGPKFGVAGTRRLAGVEGLPLIGTIIKPSVGFGPDETAALTRTLCEAGIDFIKDDELQSDGPHCPFDERARAVMRVINDHADRTGKKVMYAFNLTGELDQMRRRHDLVRDLGGTCVMASLNSVGLVGMIELRRISDLPIHAHRNGWGYLSRAPMLGWSYVAWQKLWRLAGADHMHVNGLQSKFAETDESVIASARTCLTPMFPDKPCIAMPVFSSGQSAKQAPGTYAGLGSADLIVTAGGGIMAHPDGPAAGVAGLREAWEATIAGVPLEEYARERPALAKALETYAA*
12C16O_0h_100_unf_k141_996337_2|12C16O_0h_100_unf_UNK|12C16O_0h_100_unf	IV	12C16O_0h_100_unf	Hopland	Shallow	Non-saturated	Bacteria; Proteobacteria; Alphaproteobacteria; Rhizobiales; Methylobacterium; unknown	MIPTRIEADYLLETPIDPRKAAEVMAGEQSSGTFVPIPGETPELKARAAARVERLDVFEDDVRAPSLPTAGLSSAPDARWNRAAATLSWPLDNIGPSLPNLMATVAGNLFELKQVSGLRLLDIRLPAAFAEAYPGPRFGVAGTRRLAGVEAGPLIGTIIKPSVGFGPEETADLVATLCGAGIDFIKDDELQSDGPACPFDERAQAVMRVIDDHADRTGKKVMFAFNLTGDLNQMRRRHDLLVELGATCLMASLNSVGLVGMIELGRHTQLPIHAHRNGWGYLSRHPMLGWSYVAWQKIWRLAGADHMHVNGLQNKFFEDDASVIDSARACLTPLFPNKPCVVMPVFSSGQTAAQAPGTWRALGTTDLIVTAGGGIMAHPDGPAGGVAALRDAWEAAIKLPPDAEAGPPRSGQARRDSA*
12C16O_0h_50_P09_coass_k141_125840_3|12C16O_0h_50_P09_coass_UNK|12C16O_0h_50_P09_coass	I	12C16O_0h_50_P09_coass	Hopland	Shallow	Non-saturated	Bacteria; Proteobacteria; Alphaproteobacteria; Rhizobiales; Bradyrhizobium; unknown	MNMHSKATTSGEERYRSGVMDYKRMGYWEPDYVPSDTDVIALFRVTPQDGVDPIEAAAAVAGESSTATWTVVWTDRLTAAEKYRAKCYRVEAVPNSPGQYFAYIAYDLDLFENGSIANLSASIIGNVFGFKPLKALRLEDMRFPVAYVKTFQGPATGIVVERERLDKFGRPLLGATVKPKLGLSGRNYGRVVYEALKGGLDFTKDDENINSQPFMHWRERFLYCMEAVNRAQAASGEVKGTYLNVTAATMEDIYERAEFAKELGSVVVMIDLVIGYTAIQSMAKWARRNDMILHLHRAGHSTYTRQKAHGVSFRVIAKWMRLAGVDHIHAGTVVGKLEGDPNTTRGYYDICREDFNPLKLEHGIFFDQSWASLNKLMPVASGGIHAGQMHQLLDLLGEDVVLQFGGGTIGHPMGIQAGATANRVALEAMILARNEGRDYVHEGPEILAKAANSCTPLKAALETWKDVTFNYESTDTPDFVPTASVAM*
12C16O_0h_50_P09_coass_k141_1706549_3|12C16O_0h_50_P09_coass_UNK|12C16O_0h_50_P09_coass	I	12C16O_0h_50_P09_coass	Hopland	Shallow	Non-saturated	Bacteria; Proteobacteria; Alphaproteobacteria; Rhizobiales; Afipia; Afipia felis	MPPNELMTASIPTSRRTQHEETNMNMHSMTVRGKDRYKSGVLEYKKMGYWEPDYQPKDTDIIALFRVTPQDGVDPVEASAAVAGESSTATWTVVWTDRLTAAEKYRAKCFRVDPVPNSPGQYFAYIAYDLDLFEPGSIANLSASIIGNVFGFKPLKALRLEDMRLPVAYVKTFQGPATGIVVERERMDKFGRPLLGATVKPKLGLSGRNYGRVVYEALKGGLDFTKDDENINSQPFMHWRERFLYCMEAVNKAQAASGEIKGTYLNVTAGTMEDMYERAEFAKELGSVVIMIDLVIGYTAIQSMAKWARRNDMILHLHRAGHSTYTRQRSHGVSFRVIAKWMRLAGVDHIHAGTVVGKLEGDPATTRGYYDICREDYNPARLEHGVFFDQHWASLNKLMPVASGGIHAGQMHQLLDHLGEDVILQFGGGTIGHPMGIQAGATANRVALEAMILARNEGRDYLHEGPEILAKAAETCTPLKAALEVWKDVTFNYESTDMPDYVPTPSVAM*
12C16O_0h_50_P09_coass_k141_1965511_2|12C16O_0h_50_P09_coass_UNK|12C16O_0h_50_P09_coass	I	12C16O_0h_50_P09_coass	Hopland	Shallow	Non-saturated	Bacteria; Cyanobacteria; Oscillatoriophycideae; Chroococcales; unknown; unknown	MGEARSVRDVETQERNLFAAGVKDYRETYWTPDYQPADTDVLALFRITPQHDIPAEEAAAAVAAESSTGTWTSVWTDHLTTLERYQARAYALEEVPGRENEWFAYVAYPLDLFEEGSVVSMMASITGNVFGFKAIRALRLEDLRIPVAYVKTCTGPPNGIQVERDKLNKYGRPLLSATLKPKLGLSAKNYGRACFELLAGGLDFTKDDENITSQPFMRWRDRYGFVMEAVRKAEDETGERKGHYLNVTAPDTEQMLERAEYAKELGSPIVMHDFLVGGFTAHQTLSNWCRRNGILLHVHRALHAVIDRQKSHGVHYRVLAKWLRLAGGDHLHSGTVVGKLEGDRDATLGVLDVLREDYVPADRARGIYFEQRWASLPGVFPAASGGIHVWHMPDLVDIFGDDAILQFGGGSAGHPRGSRAGATANRVALEACVQARNEGRELATEGVDVLKRAASRSPELAMALDTWREIRFDFDTVDTLDPVA*
12C16O_0h_50_P09_coass_k141_2273724_50|12C16O_0h_50_P09_coass_UNK|12C16O_0h_50_P09_coass	I	12C16O_0h_50_P09_coass	Hopland	Shallow	Non-saturated	Bacteria; unknown; unknown; unknown; unknown; unknown	MSPTSASSDALAKKDRWSAGVTPYAEMGYYDADYVPKDTDILAAFRIVPQPGVDHIEAAAAVAGESSTATWTVVWTDRLTDYRHYQAKAYQVDAVPGTDQYIARIAYDIDLFEEGSIANLTSSIIGNVFGFKALKSLRLEDMRIPPHYVKTFQGPAHGIVMEREMLDKFGRPLLGATVKPKLGLSAKNYGRVVYEALRGGLDFTKDDENINSQPFMRWRDRYLFAMDAVQRAMAATGEVKGHYLNVTAATMEEMYERAEFAKELGSVIVMMDLTVGYTAMSSMSRWARRNGVLLHLHRAGHGTYTRQKTHGVSFRVIAKWCRLLGVDHIHAGTVVGKLEGDPGMVRGYYDVCRQGYNVANPETGLYFDQDWASLPGVMPVASGGIHAGQMYQLLHYLGEDVVLQFGGGTIGHPMGIAAGATANRVAVEAMIQARNEGRDYYGEGPDILVKAAKGCPELDAALQVWKDVTFDFESTDTPDVLVTPTAI*
12C16O_0h_50_P09_coass_k141_3031902_6|12C16O_0h_50_P09_coass_UNK|12C16O_0h_50_P09_coass	I	12C16O_0h_50_P09_coass	Hopland	Shallow	Non-saturated	Bacteria; Actinobacteria; Actinobacteria; unknown; unknown; unknown	VTPATAKDTERKKDRWAAGVTPYAEMGYYEPDYEPKDSDILAAFRVRPQPGVDPVEAAAAVAGESSTATWTVVWTDRLTDHRNYQAKAYAVEPVPGREDEYIAKIAYDLDLFEEGSIANMASSIIGNVFGFKALKALRLEDLRIPPHYVKTFQGPPHGIVMEREYLDKFGRPLLGATVKPKLGLSAKNYGRVVFEALRGGLDFTKDDENINSQPFMRWRDRYLYAMEAVNRASARTGEVKGHYLNVTAASMEEMYERAEFAKEIGSIIIMMDLTVGFTAMTSMSRWARANGVLLHLHRAGHGTYTRQKTHGVSFRVIAKWCRLLGVDHIHAGTVVGKLEGDPDMIRGYYAVCRQRFNRADPQTGLYFDQDWGSMPGVMPVASGGIHAGQMYQLLHYLGEDVVLQFGGGTIGHPMGIAAGATANRVAVEAMIMARNEGRDYYAEGPDILVEAAKGCPELDAALEVWKDVSFDYQSTDTPDVLV
12C16O_0h_50_P09_coass_k141_3435062_5|12C16O_0h_50_P09_coass_UNK|12C16O_0h_50_P09_coass	I	12C16O_0h_50_P09_coass	Hopland	Shallow	Non-saturated	Bacteria; unknown; unknown; unknown; unknown; unknown	MTPTSGNGKKDRWAAGVTPYAEMGYWDADYEPKDTDILCAFRVTPQPGVDAIEAAAAVAGESSTATWTVVWTDRLTPHEHYQAKAYQLDEVPGAEGQYIARIAYDIDLFEEGSVANLTSSIIGNVFGFKALKALRLEDMRIPPHYLKTFQGPPHGIVMEREYLDKFGRPLLGATTKPKLGLSAKNYGRVVYEALRGGLDFTKDDENINSQPFMRWRDRYIHAMEAVNRASAATGEIKGHYMNVTAATMEDMYERAEFAKELGSVIIMMDLTVGYTAMQSMSKWARANGMILHLHRAGHGTYTRQKTHGVSFRVIAKWCRMIGVDHIHAGTVVGKLEGDPGTVKGYYDVCRERFNKANPATGLYFDQDWASLAPVMPVASGGIHAGQMHQLLHYLGEDAVLQFGGGTIGHPMGIAAGATANRVAVEAMIKARNEGRDYYAEGPDILRDAAMGCPELDAALEVWKDITFDFESTDTPDAVATPTASR*
12C16O_0h_50_P09_coass_k141_3646664_12|12C16O_0h_50_P09_coass_UNK|12C16O_0h_50_P09_coass	I	12C16O_0h_50_P09_coass	Hopland	Shallow	Non-saturated	Bacteria; Actinobacteria; unknown; unknown; unknown; unknown	MSPTSSKDQESKKDRWAAGVTPYREMGYYDADYEPRDTDVLAAFRITPQAGVDPIEAAAAVAGESSTATWTVVWTDRLTAHEHYRAKAYSVEPVPGAEDQYIAKIAYDLDLFEEGSIANLTSSIIGNVFGFKALRALRLEDMRIPAHYVKTFQGPPHGIVMEREYLDKFGRPLLGATTKPKLGLSAKNYGRVVYEALRGGLDFTKDDENINSQPFMRWRDRYLFAIDAVVRASAATGEVKGHYMNVTAATMEEMYERAEFARDIGSVIVMVDLTVGYTALQSMSKWCRANGMLLHLHRAGHSTFTRQKSHGVSFRVLAKWCRLLGVDHIHAGTVVGKLEGDPRAVRGYYDVCRERHNEANPETGLFFEQDWASLPGVMPVASGGIHAGQMHQLLHYLGEDVVLQFGGGTIGHPMGIAAGATANRIAVEAMIQARNEGRDFLAEGPDILASAARRSPELQSALEVWKDITFEFESTDTPDLVVTPTPAF*
12C16O_0h_50_P09_coass_k141_37423_6|12C16O_0h_50_P09_coass_UNK|12C16O_0h_50_P09_coass	I	12C16O_0h_50_P09_coass	Hopland	Shallow	Non-saturated	Bacteria; Proteobacteria; Betaproteobacteria; unknown; unknown; unknown	MTNAAITRNFKNSADRYRAGVIQYKEMGYWQPDYEPKDTDVITLFRITPQDGVEAEEAAAAVAGESSTATWTVVWTDRLTACELYRAKAYRVDPVPNTGPGTPTPQQYFAYIAYDLDLFEPGSIANLTASIIGNVFGFKAIKALRLEDMRIPVAYLKTFQGPATGVVVERERLDKFGRPLLGATTKPKLGLSGRNYGRVVYEALKGGLDFVKDDENINSQPFMHWRDRFLYCMEAVNRASAATGEVKGHYLNVTAGTMDDMYERAEFARSLGSVIIMIDLVIGYTAIQTMAKWARKNDMILHLHRAGNSTYSRQKNHGMNFRVICKWMRMAGVDHIHAGTVVGKLEGDPLMIRGFYDTLLATHTKVQLENGLFFEQEWASLNKVMPVASGGIHAGQMHQLLHYLGEDVVLQFGGGTIGHPMGIQAGAIANRVALETMILARNEGREYLREGPQILQEAAKWCTPLKAAIDTWGEISFNYESTDTSDYVPTAAVAA*
12C16O_0h_50_P09_coass_k141_3832273_16|12C16O_0h_50_P09_coass_UNK|12C16O_0h_50_P09_coass	I	12C16O_0h_50_P09_coass	Hopland	Shallow	Non-saturated	Bacteria; Actinobacteria; Actinobacteria; unknown; unknown; unknown	MIKTKERWAAGVTPYAEMGYYEPDYEPKDSDILAAFRVAPQPGVDPIEAAAAVAGESSTATWTVVWTDRLTDHRKYQAKAYAVEPVPGREDEYIAKIAYDLDLFEEGSIANMTSSIIGNVFGFKALRALRLEDLRIPPHYVKTFQGPPHGIVTEREYLDKFGRPLLGATVKPKLGLSAKNYGRVVFEALRGGLDFTMDDENINSQPFMRWRDRYLYAMEAVNRAIAETAEIKGHYLNVTAGTMEEMYERAEFAKELGSVIIMIDLTVGFTAMQSMSRWARRNGVILHLHRAGHSTYTRQKSHGVNFRVLAKWCRLIGVDHIHAGTVVGKLEGDPGSVKGYYDVCRENHLHADPTKGIYFDQDWASLAAVMPVASGGIHAGQMHQLLHYLGEDCVLQFGGGTIGHPMGIGAGATANRVAVEAMIQARNEGREYFQEGPDILQRAARGCPELAAALQVWKDVTFDFESTDTPDVVVTPTIA*
12C16O_0h_50_P09_coass_k141_58020_1|12C16O_0h_50_P09_coass_UNK|12C16O_0h_50_P09_coass	IV	12C16O_0h_50_P09_coass	Hopland	Shallow	Non-saturated	Bacteria; RIF-CHLX; unknown; unknown; unknown; GWC2_RIF_CHLX_73_18_curated	VSLTDGSGFAMPESLDQDGHVIATYLYRAPATIDIDARVRLIAEMQSTGTWVELALETDAIRERHAARVISLSAVPDDESAGTVESAGPGMRTWVFRIAYPSHNIGGQLPLLLATVFGECASIGDLRLVDIQLPESFVAAFKGPKFGIDGIRALVGVHDRPLLLAMMKPSIGLSPRESAGIFRQAALGGADAVKDDELLVSHPWSTFVERVRAHERAAQEVFEETGRRTLYFVNVTDRPDRLVQNAYRAIEAGASALLVDHLVVGTSALSMLADDPAIAVPIMGHLAFSGAMTASPWTGVSSHLVLGKLPRLAGADIVVYPSPYGTLAFARSTHLRVARSMTEPLHGLRRIVPAPGAGLHAGMVPRLVADLGLDWALGAGGAIHGHPAGTAAGTRAILVALETAARGEPLG
12C16O_0h_50_P09_coass_k141_7403_2|bin_32|12C16O_0h_50_P09_coass	I	12C16O_0h_50_P09_coass	Hopland	Shallow	Non-saturated	Bacteria; Proteobacteria; Deltaproteobacteria; unknown; unknown; RBG_16_Anaeromyxobacter_69_14_curated	MTAAKIGNGAAVPLPTADRYRSGVIPYKAMGYWEPDYLPAPTDVLAVFRITPQEGVDPEEAAAAVAGESSTATWTVVWTDRLTACDAYRAKAYRLELVPATGPGTPSPQQYFAYVAYDLALFEEGSIANLTASIIGNVFGFKPLRALRLEDMRIPVAYVKTFQGPPTGIVVERERLDKFGRPLLGATVKPKLGLSGKNYGRVVYEGLAGGLDFMKDDENINSQPFMHWRDRFLFATEAVNKAQAVTGEVKGHYLNVTAATMEDVYERAELAKELGSCIVMIDLVIGYTAIQSMARWARKNDMILHLHRAGHSTYSRQKNHGVAFRVISKWMRLAGVDHIHAGTVVGKLEGDPKVTAGVYDTLREPVTSENLQHGLFFDQDWAGLRKVMPVASGGIHAGQMHQLLTYLGEDVVLQFGGGTIGHPMGVQPGATANRVALEAMVLARNEGRDIWNEGPQILADAAKGCAPLRAALETWKDVTFDYASTDTVDFVATPSAA*
12C16O_0h_50_P10_coass_k141_1833157_1|12C16O_0h_50_P10_coass_UNK|12C16O_0h_50_P10_coass	I	12C16O_0h_50_P10_coass	Hopland	Shallow	Non-saturated	Bacteria; Actinobacteria; unknown; unknown; unknown; unknown	MSPTSSKDHESKKDRWAAGVTPYREMGYYDADYEPRDTDVLAAFRITPQAGVDPIEAAAAVAGESSTATWTVVWTDRLTAHEHYRAKAYSVEPVPGAEDQYIAKIAYDLDLFEEGSIANLTSSIIGNVFGFKALRALRLEDMRIPAHYVKTFQGPPHGIVMEREYLDKFGRPLLGATTKPKLGLSAKNYGRVVYEALRGGLDFTKDDENINSQPFMRWRDRYLYAMEAVNRAIAETAEIKGHYLNVTAGTMEEMYERAEFAKELGSVIIMIDLTVGFTAMQSMSRWARRNGVLLHLHRAGHSTYTRQKSHGVNFRVLAKWCRLIGVDHIHAGTVVGKLEGDPGSVKGYYDVCRENHLDANPATGIYFDQDWASLPGVMPVASGGIHAGQMHQLLHYLGEDCILQFGGGTIGHPMGIGAGATANRVAVEAIIQARNEGRDYFHEGPDILARAARGCPELGAALQVWKDVTFDFQSTDTPDVVVTPSVA*
12C16O_0h_50_P10_coass_k141_195084_2|12C16O_0h_50_P10_coass_UNK|12C16O_0h_50_P10_coass	I	12C16O_0h_50_P10_coass	Hopland	Shallow	Non-saturated	Bacteria; Proteobacteria; Alphaproteobacteria; Rhizobiales; Bradyrhizobium; unknown	MNAHAGTVRGKERYRSGVMEYKRMGYWEPDYVPKDTDVIALFRVTPQEGVDPIEASAAVAGESSTATWTVVWTDRLTAAEKYRAKCYRVDPVPGTPGSYFAYIAYDLDLFEPGSIANLSASIIGNVFGFKPLKALRLEDMRFPVAYVKTFQGPATGIVVERERLDKFGRPLLGATVKPKLGLSGRNYGRVVYEALKGGLDFTKDDENSNSQPFMHWRDRFLYCMEAVNRAQAASGEAKGTYLNVTAGTMEDMYERAEFAKELGSCIVMIDLVIGYTAIQSMAKWARRNDMILHLHRAGHSTYTRQKSHGVSFRVIAKWMRLAGVDHIHAGTVVGKLEGDPKTTRGYYDICREDHNPMRLEHGVFFDQHWASLNKLMPVASGGIHAGQMHQLLDHLGEDVVLQFGGGTIGHPMGIQAGATANRVALEAMILARNEGRDFLNEGPEILADAAKHCLPLRQALDTWKDVTFNYASTDTPDFVPTATAAE*
12C16O_0h_50_P10_coass_k141_3711876_2|12C16O_0h_50_P10_coass_UNK|12C16O_0h_50_P10_coass	IV	12C16O_0h_50_P10_coass	Hopland	Shallow	Non-saturated	Bacteria; Proteobacteria; Alphaproteobacteria; Rhizobiales; unknown; unknown	MPVRIEADYLLETAFEPRHAAEAMAGEQSSGTFVAIPGETPELKARAAARVEALRMLDDDVREPSLPFAATPKGTPATWCRALVTLSWPLDNLGPSLPNLLATVAGNLFELKQISGLRLLDLRLPEVFADSYPEPKFGVAGTRRLAGVETGPLIGTIIKPSVGFGPEDTAALTKTLCEAGIDFIKDDELQSDGPACPFDDRVGAVMRVINAHADRAGKKVMFAFNLTGDLDQMRRRHDLLLEHGATCLMASLNSVGLVGMIELARFSELPIHAHRNGWGYLSRQPLLGWSFVAWQKIWRLAGADHMHVNGLQSKFTESDESVIASARACLMPLFDHNPCTVMPVFSSGQSAKQAPGTYAALGSTDLIVTAGGGIMAHLNGVAAGVMALREAWDAAMAGIPLADYARDHPALATALEMAA*
12C16O_0h_50_P10_coass_k141_3757961_30|12C16O_0h_50_P10_coass_UNK|12C16O_0h_50_P10_coass	IV	12C16O_0h_50_P10_coass	Hopland	Shallow	Non-saturated	Bacteria; Proteobacteria; Betaproteobacteria; Burkholderiales; Burkholderia; Burkholderia fungorum	MNTILQAQTVTDECLEADYLIETPLDPARVADVMAGEQSSGTFVRVANESDALRARIRASVVRIEELEPASQPSLPSAWLARQGTPGPWRRARVTLSFPLANIGVNLPTLAATVAGNLYDLGEVTGMRLLSLCLPASYRARFELPRHGVAGTRALTQVADRPMIGTIIKPNVGLGAEETAALVRELCEAGIDFIKDDEVCANPAHAPLAERVRAVMKAVRDYRERSGRPVMVAFNITDDLDAMRRHAELVEQEGGSCVMASINWCGFSAIQTLRRATPLVLHAHRNGFGMMSRDPALGMSFQAYQTLWRLTGVDHMHVHGLAGKFAQSDAEVIESARDCAAPLAPGCDDAVLPAFSSGQWAGTVPATFDAVHSTDVLFMSGGGVLAHPDGPAAGVTSVRQAWEAAQAHTPLERYAEHRPELRRALEFFGSRA*
12C16O_0h_50_P10_coass_k141_3908353_7|12C16O_0h_50_P10_coass_UNK|12C16O_0h_50_P10_coass	IV	12C16O_0h_50_P10_coass	Hopland	Shallow	Non-saturated	Bacteria; Proteobacteria; Alphaproteobacteria; Rhizobiales; Microvirga; Microvirga lotononidis	VSDPTRIEADYLIETTFDPRVAAEAMAGEQSSGTFVPVPGETPELKARSAARIEALAVQDIETPQPSLPGSVNPKGVADPMRRQARVTLSWPIDNMGPSLPNLLATVAGNLFELRQFSGLRLDDIRLPSAFAEAYPGPKFGVAGTRRLAGVGDLPLIGTIIKPSVGFGPDETAALTRTLCEAGIDFIKDDELQSDGPHCPFDERARAVMRVINDHADRTGKKVMYAFNLTGELDQMRHRHDLVRDLGGTCVMASLNSVGLVGMIELRRISDLPIHAHRNGWGYLSRAPMLGWSYVAWQKLWRLAGADHMHVNGLQSKFAETDESVIASARTCLTPMFPDKPCIAMPVFSSGQSAKQAPGTYAGLGSADLIVTAGGGIMAHPDGPAAGVAGLREAWEATIAGVPLEEYARERPALAKALETYAA*
12C16O_0h_50_P10_coass_k141_4076120_2|12C16O_0h_50_P10_coass_UNK|12C16O_0h_50_P10_coass	I	12C16O_0h_50_P10_coass	Hopland	Shallow	Non-saturated	Viridiplantae; Streptophyta; unknown; unknown; unknown; unknown	MSPQTETKASVGFKAGVKDYKLTYYTPEYETKDTDILAAFRVTPQPGVPPEEAGAAVAAESSTGTWTTVWTDGLTSLDRYKGRCYGIEPVPGEENQYIAYVAYPLDLFEEGSVTNMFTSIVGNVFGFKALRALRLEDLRIPTAYVKTFQGPPHGIQVERDKLNKYGRPLLGCTIKPKLGLSAKNYGRAVYECLRGGLDFTKDDENVNSQPFMRWRDRFLFCAEAIFKSQAETGEIKGHYLNATAGTCEEMMKRAIFARELGVPIVMHDYLTGGFTANTSLAHYCRDNGLLLHIHRAMHAVIDRQKNHGIHFRVLAKALRMSGGDHIHSGTVVGKLEGEREITLGFVDLLRDDFIEKDRSRGIYFTQDWVSLPGVLPVASGGIHVWHMPALTEIFGDDSVLQFGGGTLGHPWGNAPGAVANRVALEACVQARNEGRDLATEGNEIIREATKWSPELAAACEVWKEIKFEFQAMDTLDQ*
12C16O_0h_50_P10_coass_k141_4216149_3|12C16O_0h_50_P10_coass_UNK|12C16O_0h_50_P10_coass	IV	12C16O_0h_50_P10_coass	Hopland	Shallow	Non-saturated	Bacteria; Proteobacteria; Betaproteobacteria; Burkholderiales; Burkholderia; unknown	MSQDRVVARYLVESPYPLEQAAELIAGEQSSGTFVTVPGETVELKERFGAQVVSITPLETVDAPALPGCTPARSSGPVRYQRGEIAISFPLHNFGPSLPNLFTTVAGNLYELQQLSGLRLLDLDLPDAFGARYPGPAFGIEGTRKLVDVYDRPLIGTIVKPSIGLSTQELCVRVRELALAGLDFIKDDELCGNPPYAPLVERVAAVMDEIERAADETGKKVMYAFNITGDIDELRRGHDLVLEYGGNCVMVAVNSIGFAGVAWLRRHSALPIHGHRATIGALSRCPLLGLGFTAYQKLARLAGVDHLHVGGIDSKFYQANEEVTQSIKDCLTPMFGGYTVMPAVSSAQWAGSAITTYAATGAVDLLHMAGGGIMAHPHGVTAGVRSMQQGWEAALAGADLIEYASSRPELRAAVDKFGK*
12C16O_0h_50_P10_coass_k141_625207_3|12C16O_0h_50_P10_coass_UNK|12C16O_0h_50_P10_coass	I	12C16O_0h_50_P10_coass	Hopland	Shallow	Non-saturated	Bacteria; Actinobacteria; Actinobacteria; Streptosporangiales; Thermomonospora; Thermomonospora curvata	LPAILPALMDAITTKDRWTAGVTPYAEMGYWDAGYEPAETDVLAAFRITPQPGVDPIEAAAAVAGESSTATWTVVWTDRLTAYEHYQAKAYRIDAVPTEPGQYIAYIAYDLDLFEEGSIANLTSSIIGNVFGFKAIAALRLEDMRIPAHYVKTFQGPPHGIVMEREYLDKFGRPLLGATTKPKLGLSAKNYARVVYEALRGGLDFTKDDENINSQPFMRWRDRYLFAMDAVMRASAATGEVKGHYMNVTAATMEEMYERAEFAKELGSVIIMMDLTVGYTAMQSMSKWARANGVILHLHRAGHSTYTRQKSHGVSFRVLAKWCRLIGVDHIHAGTVVGKLEGDPGNVRGYYDVCRERHNTANPETGLYFDQDWASLPGVMPVASGGIHAGQMHQLLSYLGEDSILQFGGGTIGHPMGIQAGATANRVALEAMVLARNEGRDIKEEGPQILRDA
12C16O_0h_50_P10_coass_k141_758722_2|12C16O_0h_50_P10_coass_UNK|12C16O_0h_50_P10_coass	IV	12C16O_0h_50_P10_coass	Hopland	Shallow	Non-saturated	Bacteria; Proteobacteria; Alphaproteobacteria; unknown; unknown; unknown	MNDRFSATYLIETDIELAHAAGVIAGEASTATFVKLTGAAAERVEQLHAARVESIAELDASDWPSLPVARPTQGRFRRAEVTISWPLANTGPSIPNILAAVAGNLSECREVTGLRLLDLELPVALLGSYQGPQFGVTGTRKLAGVQDRPLIGTIIKPSVGLTPTETADLVGNLVQGGIDFIKDDELMADPPHCPFEERVRAVMTPIRRYAERTGRKAMFAFNIKGEIDEMLKRHDIVRREGGSCVMVSLNWVGTVGLARLRRHATLPIHGHRNGWGFFSRCPALGFEFKAWHKLHRLAGADHIHVNGLRNKFSEPDESVIASARACLAPLFADHPDPLPVMPVFSSGQTVWQAADTFSAVGTVDLIHAAGGGIMAHPGGIAAGVAALRQAWQAAVSGVPIRDFARAHVELRQAMEKFAV*
12C16O_0h_50_P10_coass_k141_838354_2|12C16O_0h_50_P10_coass_UNK|12C16O_0h_50_P10_coass	I	12C16O_0h_50_P10_coass	Hopland	Shallow	Non-saturated	Bacteria; Actinobacteria; Actinobacteria; Streptosporangiales; Thermomonospora; Thermomonospora curvata	MAATAQKSRWTAGVTPYAEMGYWDPDYEPKDTDVLAAFRITPQPGVEPVEAAAAVAGESSTATWTVVWTDRLTPHEHYQAKAYRVDPVPGTPDQHIAHIAYDLDLFEEGSIANLTSSIIGNVFGFKALKALRLEDMRIPSHYLKTFQGPPHGIVMEREYLDKFGRPLLGATTKPKLGLSAKNYSRVVYEALRGGLDFTKDDENINSQPFMRWRDRFLHAMEAVMRASAVTGEVKGHYMNVTAATMEEMYERAEFARDLGSVIVMVDLTVGYTALTSMSKWCRANGMLLHLHRAGHSTFTRQKSHGVSFRVLAKWCRLIGVDHIHAGTVVGKLEGDPGNVRGYYDVCRARHNDVSPETGLVFEQDWASLPGVMPVASGGIHAGQMHQLLHYLGEDVILQFGGGTIGHPMGIAAGAAANRVALEAMIKARNEGRDYMREGGDILRSAAKHSRELDVALATWGDITFSYESTDTPDVLETPVSS*
12C16O_0h_50_P10_coass_k141_848529_2|12C16O_0h_50_P10_coass_UNK|12C16O_0h_50_P10_coass	IV	12C16O_0h_50_P10_coass	Hopland	Shallow	Non-saturated	Bacteria; Proteobacteria; Gammaproteobacteria; Xanthomonadales; Lysobacter; Lysobacter concretionis	MIAALPGGERRAAPGHGDPSLPKAQGAPARCQRIRRSCATLRRVSEEPGAAALDRSDGRSDDDRLRIVYELACERDEDAFARAREIAFEQTVELPEACVPAALQRAVVARLEGMERLDKRSWRATLSYAAEIVGGEVPQLLNVLFGNVSLLQGVRVVDVGWPRSLLASLPGPAFGIEGVRRLVPQAAGRALLCTALKPIGLTSRELATLAGRFARGGVDVIKDDHGLADQSTAPFAERVARCQQEIRRAGEETGAESLYLPQLTGPIDELPARLELLRREGVRGALLSPFVLGLDVLRWLAKTSGLVLFAHPTWSGTLFARHHGIAPEVVYGDLLRLLGADGVVYVNAGGRFPVDVETCEAINARLRRPLDGVRPAFPVAGGGVKVESLPRFAARYGPDTIFLVGGSLYLQQDLEEASRQLVQALAWQGAPARAGHR*
12C16O_0h_50_P13_coass_k141_1934185_4|12C16O_0h_50_P13_coass_UNK|12C16O_0h_50_P13_coass	I	12C16O_0h_50_P13_coass	Hopland	Shallow	Non-saturated	Bacteria; Actinobacteria; Actinobacteria; unknown; unknown; unknown	MAATAQKSRWTAGVTPYAEMGYWDPDYEPKDTDVLAAFRITPQPGVEPVEAAAAVAGESSTATWTVVWTDRLTPHEHYQAKAYRVDPVPGTPDQHIAHIAYDLDLFEEGSIANLTSSIIGNVFGFKALKALRLEDMRIPSHYLKTFQGPPHGIVMEREYLDKFGRPLLGATTKPKLGLSAKNYSRVVYEALRGGLDFTKDDENINSQPFMRWRDRFLYSQEAVSRASSMTGEVKGHYMNVTAGTMEDMYERAEFAKEIGSPIVMVDLTIGFTALTSMSKWCRANGVLLHLHRAGHSTYTRQKNHGVSFRVIAKWCRLLGVDHIHAGTVVGKLEGDPNMVRGYYEVCRGRHNAADPEIGLYFDQDWASLPAVRPVASGGIHAGQMYQLLHYLGEDVILQFGGGTIGHPMGIAAGATANRVAVEAMIQARNEGRDYYSEGPDILVDAAKGCPELDAALEVWRDITFDYTSTDTADLLVTPTPG*
12C16O_0h_50_P13_coass_k141_2238442_1|bin_22|12C16O_0h_50_P13_coass	I	12C16O_0h_50_P13_coass	Hopland	Shallow	Non-saturated	Bacteria; Actinobacteria; Actinobacteria; Corynebacteriales; Nocardia; unknown	YAPDYEPKDTDVLAVFRVTPQDGVDPIEAAAAVAGESSTATWTVVWTDRLTANSHYQAKCYRVDEVPGRPGEYFAYIAYDIDLFEEASVANLTSSIIGNVFGFKPLKALRLEDMRIPVAYVKTFQGPPHGIVMEREYLNKYGRPLLGATIKPKLGLSARNYGRVIYEANRGGLDFTKDDENINSQPFMRWRDRFLFGMEGVNRAMAETGEIKGHYLNITAATMEEMYERAEFAKELGSVVIMIDLTIGYTAMQSMSHWARRNGMLLHLHRAGHSTYTRQKTHGVSFRVLAKWCRLIGVDHLHAGTVVGKLEGDPATTRGYYDTLRDDHIPTNHANGIFFDQDWASMPGVMPVASGGIHAGQMHQLLDLFGDDVVLQFGGGTIGHPLGIAAGAEANRVALEAVVKARNEGRDFLREGPDILRTAAQSCRSLEVALATWGDVTFDYTSTDAPDAVPTASA*
12C16O_0h_50_P13_coass_k141_2820123_1|12C16O_0h_50_P13_coass_UNK|12C16O_0h_50_P13_coass	I	12C16O_0h_50_P13_coass	Hopland	Shallow	Non-saturated	Bacteria; Proteobacteria; Alphaproteobacteria; Rhizobiales; Bradyrhizobium; Bradyrhizobium sp. BTAi1	VAQNNGQSNGKGYQAGVKNYADTYWTPDYVPLDTDLLAVFKVVPQQGVPAHEAAAAVAAESSTGTWTTVWTDFLTDLEYYKGRAYRIDPIKESNEGAFFAFVAYPIDLFEEGSVVNVLTSLVGNVFGFKAIRSLRLEDIRFPVAYVRTCGGPPNGIQVERDRLNKYGRPLLGCTIKPKLGLSAKNYGRAVYECLRGGLDFTKDDENINSQPFMRWNHRFEFVMEAVHKATAETGEKKGHYLNVTSATPEEMYKRAEFAKSLGAPIIMHDFLTAGFTANTGLANWCRENGILLHIHRAMHAVIDRHPMHGIHFRVLAKCLRLSGGDHLHAGTVVGKLEGDREATMGWIDTLRESYIPENRKRGIFFDQDWSSMPGVIPVASGGIHVWHMPALVAIFGDDACLQFGGGTLGHPWGNAPGAHANRVALEACVEARNQGRQVEREGREILTEAARNSPELAIAMETWKEIKFEFDTVDKITA*
12C16O_0h_50_P13_coass_k141_4157002_2|12C16O_0h_50_P13_coass_UNK|12C16O_0h_50_P13_coass	IV	12C16O_0h_50_P13_coass	Hopland	Shallow	Non-saturated	Bacteria; Actinobacteria; Actinobacteria; Micrococcales; Arthrobacter; Arthrobacter aurescens	AAEIVAGEQSSGTFVAVPGESPRLHQRHGAQVVCVESLDVRAPSLPSRGAPREVWAAHATVDFPMENVGTDLATLQTAVAGNLFELGQLYACRLQDIRLPDEFVAAHPGPAFGVGGTRRLMGDAQGVLIGTIVKPNVGLTEDEFRLVVRELALASIDLIKDDELQTDPDCLPLRRRVAVATEEIKAAEQITGHPTMYAFNITGDLAGLRRRHDLVVEAGGRCVMLNVPVMGLPGLAWLREFAEVPIHGHRAGLAGAMRSPALGMTYKVWQQLARLAGADHLHASGLGSKFYETDDEVTANVRSLLEPLGDTLGPVPTLSSGQNVTTAAPTYAAVRSTDLFMLAGGGVAAHPDGPAAGVRSLRDAWTAAIDGVPLQQAAQLAADTGDPALLHAVQKFGNHTSKEED*
12C16O_0h_50_P13_coass_k141_430877_7|12C16O_0h_50_P13_coass_UNK|12C16O_0h_50_P13_coass	IV	12C16O_0h_50_P13_coass	Hopland	Shallow	Non-saturated	Bacteria; Proteobacteria; unknown; unknown; unknown; unknown	MNDRFSATYLIETDIELAHAAGVIAGEASTATFVKLTGAAAERVEQLHAARVESIAELDASDRPSLPVARPTQGRFRRAEVTISWPLANTGPSIPNILAAVAGNLSECREVTGLRLLDLELPVALLGSYQGPQFGITGTRKLAGVQNRPLIGTIIKPSVGLTPTETADFVENLVQGDIDFIKDDELMADPPHCPFEERVRAVMMPIRRYAERNGRKAMFAFNITGEIDEMLERHDIVRREGGSCVMVSLNWVGTVGLARLRRHATLPIHGHRNGWGFFSRCPALGFDFKAWHKLHRLAGADHIHVNGLRNKFSEPDESVIASARACLAPLFADHPDPLPVMPVFSSGQTVWQAADTFAAVGTVDLIHAAGGGIMAHPGGIAAGVAALRQAWQAAVSGVPIRDFARAHVELRQAIEKFAV*
12C16O_0h_50_P13_coass_k141_4385454_1|12C16O_0h_50_P13_coass_UNK|12C16O_0h_50_P13_coass	I	12C16O_0h_50_P13_coass	Hopland	Shallow	Non-saturated	Bacteria; Actinobacteria; Actinobacteria; unknown; unknown; unknown	NSHYQAKAYRVDEVPGRPGEYFAYIAYDLDLFEEGSIANLTSSIIGNVFGFKPLKALRLEDMRIPVAYVKTFPGPPHGIVMEREYLDKFGRPLIGATTKPKLGLSAKNYGRVVYEALRGGLDFTKDDENINSQPFMRWRDRYLHCMEAVQRAQAATGEVKGHYLNVTAATMEDMYERAEFAKEVGSIIIMQDLTVGYTAMSSMSKWCRENGMILHLHRAGHGTYTRQKTHGVSFRVIAKWCRLLGVDHIHAGTVVGKLEGDPAMIMGYYKTLRDGYVKKDLEQGIYFDQDWASMPGVMPVASGGIHAGQMHQLLHYLGEDSILQFGGGTIGHPMGIAAGASANRTAVEAIIQARNEGRDYYEEGPDILVEAAKGCPELNAALEVWKDITFDYTSTDTADVVVTPTSA*
12C16O_0h_50_P13_coass_k141_4386273_12|12C16O_0h_50_P13_coass_UNK|12C16O_0h_50_P13_coass	I	12C16O_0h_50_P13_coass	Hopland	Shallow	Non-saturated	Bacteria; Actinobacteria; unknown; unknown; unknown; unknown	MSPTSSKDQESKKDRWAAGVTPYREMGYYDADYEPRDTDVLAAFRITPQAGVDPIEAAAAVAGESSTATWTVVWTDRLTAHEHYRAKAYSVEPVPGAEDQYIAKIAYDLDLFEEGSIANLTSSIIGNVFGFKALRALRLEDMRIPAHYVKTFQGPPHGIVMEREYLDKFGRPLLGATTKPKLGLSAKNYGRVVYEALRGGLDFTKDDENINSQPFMRWRDRYVHCMEAVQRAQAATGEVKGHYLNVTAATMEDMYERAEFAKEVGSIIIMQDLTVGYTAMSSMSNWCRANGMILHLHRAGHGTYTRQKTHGVSFRVIAKWCRLMGVDHIHAGTVVGKLEGDPHATKGFYDTLRENHIPENPQTGIYFDQDWASMPGVMPVASGGIHAGQMHQLLHYLGEDVILQFGGGTIGHPMGIAAGAEANRVALEAMVKARNEGRDFLREGPDLLRQAAATCRPLEVALATWGDVTFDYTSTDAPDAVPTASH*
12C16O_0h_50_P13_coass_k141_5297_2|12C16O_0h_50_P13_coass_UNK|12C16O_0h_50_P13_coass	I	12C16O_0h_50_P13_coass	Hopland	Shallow	Non-saturated	Bacteria; Proteobacteria; Alphaproteobacteria; Rhizobiales; Bradyrhizobium; Bradyrhizobium sp. WSM1253	MNAHAGTVRGKERYRSGVMEYKRMGYWEPDYVPKDTDVIALFRVTPQEGVDPIEASAAVAGESSTATWTVVWTDRLTAAEKYRAKCYRVDPVPGTPGSYFAYIAYDLDLFEPGSIANLSASIIGNVFGFKPLKALRLEDMRFPVAYVKTFQGPATGIVVERERLDKFGRPLLGATVKPKLGLSGRNYGRVVYEALKGGLDFTKDDENINSQPFMHWRDRFLYCMEAVNRAQAASGEAKGTYLNVTAGTMEDMYERAEFAKELGSCIVMIDLVIGYTAIQSMAKWARRNDMILHLHRAGHSTYTRQKSHGVSFSVIAKWMRLAGVDHIHAGTVVGKLEGDPNTTRGYYDVCREDFNPTRLEHGLFFDQSWASLNKMMPVASGGIHAGQMHQLLDLLGEDVVLQFGGGTIGHPMGIAAGAIANRVALEAMILARNEGRDYVHEGPEILARAAETCTPLKAALEVWKDVTFNYESTDTPDFVPTALETV*
12C16O_0h_50_P13_coass_k141_606019_1|12C16O_0h_50_P13_coass_UNK|12C16O_0h_50_P13_coass	IV	12C16O_0h_50_P13_coass	Hopland	Shallow	Non-saturated	unknown; unknown; unknown; unknown; unknown; marine sediment metagenome	VSLTDGSGFAMPESLDQDGHVIATYLHRGPAAIDIDERVRLIAEMQSTGTWVELALETDAIRERHAARVISLSAVPDDESTGALDPAGPGMRTWVFRIAYPSHNIGGQLPLLLATVFGECASIGDLRLVDIQLPESFVAAFKGPKFGIDGIRQLVGVHDRPLLLAMMKPSIGLSPLESAGIFRQAALGGADAVKDDELLVSHPWSSFVERVRAHERAAQEVFEETGRRTLYFVNVTDRPDRLVQNAYRAIEAGASALLVDHLVVGTSALSMLADDPAIAVPIMGHLAFSGAMTASPWTGVSSHLVLGKLPRLAGADIVVYPSPYGTLAFGRSTHLRVARSMTEPLHGLRRIVPAPGAGLHAGMVPRLVADLGIDWALGAGGAIHGQPGGTAAGTRAILVALETAARGETLGEARRGSADLDIALDRWPELDAIQPIDDARPIEEGASA*
12C16O_0h_50_P13_coass_k141_710217_2|12C16O_0h_50_P13_coass_UNK|12C16O_0h_50_P13_coass	I	12C16O_0h_50_P13_coass	Hopland	Shallow	Non-saturated	Bacteria; Actinobacteria; unknown; unknown; unknown; unknown	MIKTKERWAAGVTPYAEMGYYEPDYEPKDSDILAAFRVTPQSGVDPVEAAAAVAGESSTATWTVVWTDRLTDHRQYQAKAYAVEPVPGREDEYIAKIAYDLDLFEEGSIANMTSSIIGNVFGFKALRALRLEDLRIPPHYVKTFQGPPHGIVTEREYLDKFGRPLLGATVKPKLGLSAKNYGRVVFEALRGGLDFTKDDENINSQPFMRWRDRSLYAMEAVNRAIADTAEIKGHYLNVTAGTMEEMYERAEFAKELGSVIIMIDLTVGFTAMQSMSRWARRNGVLLHLHRAGHSTYTRQKSHGVNFRVLAKWCRLIGVDHIHAGTVVGKLEGDPGSVKGYYDVCRENHLHADPTKGIYFDQDWASLAAVMPVASGGIHAGQMHQLLHYLGEDCVLQFGGGTIGHPMGIGAGATANRVAVEAMIQARNEGREYFQEGPDILQRAARGCPELAAALQVWKDVTFDFESTDTPDVVVTPTIA*
12C16O_0h_50_P13_coass_k141_830134_1|12C16O_0h_50_P13_coass_UNK|12C16O_0h_50_P13_coass	I	12C16O_0h_50_P13_coass	Hopland	Shallow	Non-saturated	Bacteria; Actinobacteria; Actinobacteria; Corynebacteriales; Mycobacterium; Mycobacterium sp. DSM 3803	RLTDYSHYQAKCYKVDAVPGVPGQFIAWIAYELDLFEEGSIANLTSSIIGNVFGFKPLKALRLEDMRIPTHYVKTFQGPAHGIVMEREYLDKFGRPILGATVKPKLGLSARNYGRVVYEALRGGLDFTKDDENINSQPFMRWRDRFLFCMEAVNRAQAATGEIKGHYLNVTAGTMEQMYERADFAKELGSVIVMIDLTIGYSAIQSMANWCRANGVILHLHRAGHGTYTRQKSHGVSFRVIAKWMRLAGVDHIHAGTVVGKLEGDPMSTAGFYETLRLNNIKADPAKGLYFDQDWASMPGVMPVASGGIHAGQMHQLLHYLGEDVVLQFGGGTIGHPMGIASGAEANRVALEAMIKARNEGRDYLKEGPDILKKAASRNRALDTALATWGDITFNYESTDTPDVVATPTTV*
12C16O_0h_50_P13_coass_k141_853577_3|12C16O_0h_50_P13_coass_UNK|12C16O_0h_50_P13_coass	IV	12C16O_0h_50_P13_coass	Hopland	Shallow	Non-saturated	Bacteria; unknown; unknown; unknown; unknown; unknown	MDGSGFAMPESLDQDGHVIATYLHRAPATIDIDARVRLIAEMQSTGTWVELALETEAIRERHAARVISLSAVPDDESAGTVESAGPGMRTWVFRIAYPSHNIGGQLPLLLATVFGECASIGDLRLVDIQLPESFVAAFKGPKFGIDGIRALVGVHDRPLLLAMMKPSIGLSPRESAGIFRQAALGGADAVKDDELLVSHPWSTFVERVRAHERAAQEVFEETGRRTLYFVNVTDRPDRLVQNAYRAIEAGASALLVDHLVVGTSALSMLADDPAIAVPIMGHLAFSGAMTASPWTGVSSHLVLGKLPRLAGADIVVYPSQYGTLAFGRSTHLRVARSMTEPLHGLRRIVPAPGAGLHAGMVPRLVADLGLDWALGAGGAIHGHPGGTAAGTRAILVALETAARGEPLGEARRASPDLDVALDRWPELDAIGSSDEPRPIEEGAIA*
12C16O_0h_50_unf_k141_1249035_2|12C16O_0h_50_unf_UNK|12C16O_0h_50_unf	I	12C16O_0h_50_unf	Hopland	Shallow	Non-saturated	Bacteria; Actinobacteria; Actinobacteria; Streptosporangiales; Thermomonospora; Thermomonospora curvata	VTPATAKDTERKKDRWAAGVTPYAEMGYYEPDYEPKDSDILAAFRVRPQPGVDPVEAAAAVAGESSTATWTVVWTDRLTDHRNYQAKAYAVEPVPGREDEYIAKIAYDLDLFEEGSIANMASSIIGNVFGFKALKALRLEDLRIPPHYVKTFQGPPHGIVMEREYLDKFGRPLLGATTKPKLGLSAKNYARVVYEALRGGLDFTKDDENINSQPFMRWRDRYLYSIDAVNRASARTGEVKGHYMNVTAASMEEMYERAEFAKEIGSIIIMMDLTVGFTAMTSMSRWARANGMLLHLHRAGHGTYTRQKTHGVSFRVIAKWCRLLGVDHIHAGTVVGKLEGDPDMIRGYYDVCRQRFNRADPQTGLYFDQDWGSMPGVMPVASGGIHAGQMYQLLHYLGEDVVLQFGGGTIGHPMGIAAGATANRVAVEAMIMARNEGRDYYAEGPDILVAAAKGCPELDAALEVWKDVSFDYQSTDTPDVLVTPTPS*
12C16O_0h_50_unf_k141_1360038_2|12C16O_0h_50_unf_UNK|12C16O_0h_50_unf	I	12C16O_0h_50_unf	Hopland	Shallow	Non-saturated	Bacteria; Actinobacteria; Actinobacteria; Pseudonocardiales; Saccharomonospora; Saccharomonospora marina	MSPTSASSDALAKKDRWSAGVTPYAEMGYYDADYIPKDTDILAAFRIVPQPGVDHIEAAAAVAGESSTATWTVVWTDRLTDYRHYQAKAYQVDAVPGTDQYIARIAYDIDLFEEGSIANLTSSIIGNVFGFKALKSLRLEDMRIPPHYVKTFQGPAHGIVMEREMLDKFGRPLLGATVKPKLGLSAKNYGRVVYEALKGGLDFTKDDENINSQPFMRWRDRFTYAIEAVERASAATAEIKGHYMNVTAGTMEEMYERAEYAKEVGSIIIMIDLTIGYTAIQSMAKWARANGMILHLHRAGHGTYTRQKTHGVSFRVIAKWCRLMGVDHIHAGTVVGKLEGDPSTTKGFYDTLRLNHIPEDPRYGIFFDQDWASMPGVMPVASGGIHAGQMHQLLHYLGEDVVLQFGGGTIGHPMGIAAGATANRVAVEAIIQARNEGKDFFQEGPDILEKAAKGCPELDAALQVWKDITFDFESTDTPDVVLVPSIGY*
12C16O_0h_50_unf_k141_1485882_2|12C16O_0h_50_unf_UNK|12C16O_0h_50_unf	IV	12C16O_0h_50_unf	Hopland	Shallow	Non-saturated	Bacteria; Proteobacteria; Alphaproteobacteria; Rhizobiales; unknown; unknown	MTSPERIEADYLLETAYDPRHAAEAMAGEQSSGTFIAIPGETPELKARAAARVEALRILDDEVREPSLPFAAAPKDASATWRRAHVTLSWPLDNLGPSLPNLLATIAGNLFELKQLSGLRLLDLRLPQAFGDCYEGPKFGIAGTRRLAGVETGPLIGTIIKPSVGLGPEDTAALTKTLCEAGIDFVKDDELQSDGPACPFDDRVRAVMRVINAHADRTGKKVMFAFNLTGDLDQMRRRHDVLLEHGATCLMASLNSVGLVGMIELARFSELPIHAHRNGWGYLSRHPLLGWSYVAWQKIWRLAGADHMHVNGLQSKFAEADDSVIASARACLTPLFETKPCTVMPVFSSGQSAKQAPGTYAGLGSTDLMVTAGGGIVAHPGGTAAGVAALREAWEAAVAGIPLADYARDHPALAQALEMAA*
12C16O_0h_50_unf_k141_1579319_1|12C16O_0h_50_unf_UNK|12C16O_0h_50_unf	I	12C16O_0h_50_unf	Hopland	Shallow	Non-saturated	Bacteria; Proteobacteria; Alphaproteobacteria; Rhodospirillales; Azospirillum; Azospirillum lipoferum	MNKPVDMKITNMKERYKSGVLKYKQMGYWEPEYEPKDSDVLAVFRITPQDGVDPEEAAAAVAGESSTATWTVVWTDRLTDSEYYRAKAYMIEPVPGTPGQWFAYIAYDLDLFEEGSIANLTASIIGNVFGFKPLKALRLEDMRIPPHYLKTFQGPATGIVSERERLNNFGRPLLGATMKPKLGLSGRNYGRVVYEALKGGLDFTKDDENINSQPFMHWRDRFLYCMEGVNKAIAETGEIKGHYLNVTGATMEDMYERAEFAKELGSVIVMIDLVIGYTAIQSMAKWCRKNDMILHLHRAGHSTYTRQKNHGVSFRVIAKWMRMAGVDHIHAGTVVGKLEGDPNVIRGIYDTCRENHVAQNLQHGVFFDQPWASLKKLMPVASGGIHAGQMHQLLTYLGDDVVLQFGGGTIGHPQGIRAGA
12C16O_0h_50_unf_k141_226375_3|12C16O_0h_50_unf_UNK|12C16O_0h_50_unf	IV	12C16O_0h_50_unf	Hopland	Shallow	Non-saturated	unknown; unknown; unknown; unknown; unknown; marine sediment metagenome	VSVTDGSGFAMPESLDQDGHVIATYLHRAPATVDIDARVRLIAEMQSTGTWVELALETEAIRERHAARVISLSAVPDDESAGTVESAGPGMRTWVFRIAYPSHNIGGQLPLLLATVFGECASIGDLRLVDIQLPESFVAAFKGPKFGIDGIRALVGVHDRPLLLAMMKPSIGLSPRESAGIFRQAALGGADAVKDDELLVSHPWSTFVERVRAHERAAQEVFEETGRRTLYFVNVTDRPDRLVQNAYRAIEAGASALLVDHLAVGTSALSMLADDPAIAVPIMGHLAFSGAMTASPWTGVSSHLVLGKLPRLAGADIVVYPSPYGTLAFGRSTHLRVARSMTEPLHGLRRIVPAPGAGLHAGMVPRLVADLGLDWALGAGGAIHGHPGGTAAGTRAILVALETAARGEPLREARRASPDLDVALDRWPELDAIGSSDEPRPIEEGAIA*
12C16O_0h_50_unf_k141_2518529_1|12C16O_0h_50_unf_UNK|12C16O_0h_50_unf	IV	12C16O_0h_50_unf	Hopland	Shallow	Non-saturated	Bacteria; Actinobacteria; Actinobacteria; unknown; unknown; unknown	MPASDMFRLSENIRGQDYLLATYYIELPAEADILAKAASYAVGQTIGTWVEVPGVTAEMRDRHLGRVVKVLEAPPVDLGTQSQETSGYFMQIALPTVNIGPSIPMLLATAIGNDVSTSVQAKLVDLEVPDSLAEELVGPRFGIEGVRKLVGVHDRPLVLNMIKPCTGLTPEAGAQIFYETALGGVDLIKDDELMGNPSFSPVVDRVKAYLAAGERARDETGRDVIYLPNVTDRADRMLDTARRAVDAGARAVMCAYASVGYGGLQSLSELVGVPILAHYAAAGPYFEGPGTGMSAPLALGLLPRLAGGDLAITITPYGGYPLRRLQYLKMIQQLTLPRPHIAPTFPVIGGGVHPGTVETYMGELGPDIVLGAGGAIQGHPAGAAAGADAMRQAIDAVMAGQRVVDAAKEHAELRRALEKFGSTV*
12C16O_0h_50_unf_k141_2644077_6|bin_36|12C16O_0h_50_unf	I	12C16O_0h_50_unf	Hopland	Shallow	Non-saturated	Bacteria; Proteobacteria; Alphaproteobacteria; Rhizobiales; unknown; unknown	MNLDIKAKTVTGKERYKSGVLEYRKMGYWEPDYEPKDTDVVALFRVTPQDGVDPIEASAAVAGESSTATWTVVWTDRLTACEKYRAKCYRVDPVPNSPGSYFAYIAYDLDLFEPGSIANLSASIIGNVFGFKPLKALRLEDMRLPVAYVKTFQGPATGIVVERERLDKFGRPLLGATVKPKLGLSGRNYGRVVYEALKGGLDFTKDDENINSQPFMHWRERFLYCMEAVNKAQAATGEIKGTYLNVTAATMEDMYERAEFAKELGSVIVMIDLVIGYTAIQSMAKWARRNDMILHLHRAGHSTYTRQKSHGVSFRVIAKWMRLAGVDHIHAGTVVGKLEGDPKTTRGYYDICREDHNPMRLEHGVFFDQHWASLNKLMPVASGGIHAGQMHQLLDHLGEDVVLQFGGGTIGHPMGIQAGATANRVALEAMILARNEGRDFLNEGPEILADAAEHCLPLRQALDTWKDVTFNYASTDTPDFVPTATAAE*
12C16O_0h_50_unf_k141_2840927_2|12C16O_0h_50_unf_UNK|12C16O_0h_50_unf	I	12C16O_0h_50_unf	Hopland	Shallow	Non-saturated	Bacteria; Actinobacteria; Actinobacteria; unknown; unknown; unknown	MTPTSGNGKKDRWAAGVTPYAEMGYWDADYEPKDTDILCAFRVTPQPGVDAIEAAAAVAGESSTATWTVVWTDRLTPHEHYQAKAYQLDEFPGAEGQYIARIAYDIDLFEEGSVANLTSSIIGNVFGFKALKALRLEDMRIPPHYLKTFQGPPHGIVMEREYLDKFGRPLLGATTKPKLGLSAKNYGRVVYEALRGGLDFTKDDENINSQPFMRWRDRYIHAMEAVNRASAATGEIKGHYMNVTAATMEDMYERAEFAKELGSVIIMMDLTVGYTAMQSMSKWARANGMILHLHRAGHGTYTRQKTHGVSFRVIAKWCRMIGVDHIHAGTVVGKLEGDPGAIKGYYDVCRERFNKANPATGLYFDQDWASLAPVMPVASGGIHAGQMHQLLHYLGEDAVLQFGGGTIGHPMGIAAGATANRVAVEAMIKARNEGRDYYAEGPDILRDAAMGCPELDAALEVWKDITFDFESTDTPDAVATPTASR*
12C16O_0h_50_unf_k141_3092892_1|12C16O_0h_50_unf_UNK|12C16O_0h_50_unf	I	12C16O_0h_50_unf	Hopland	Shallow	Non-saturated	Bacteria; Actinobacteria; Actinobacteria; Streptosporangiales; Thermomonospora; Thermomonospora curvata	MMENKDRWAAGVTPYAEMGYYDTDYEPKDSDILAAFRVTPQPGVDPVEAAAAVAGESSTATWTVVWTDRLTDHRKYQAKAYAVDPVPDRPGEYLARIAYDLDLFEEGSIANMASSIIGNVFGFKALKALRLEDMRIPPHYVKTFQGPPHGIVMEREYLDKFGRPLLGATVKPKLGLSAKNYGRVVFEALRGGLDFTKDDENINSQPFMRWRDRYLYAMEAVNRAIGETGEIKGHYLNVTAGAMEDMYERAEFAKELGSVIVMIDLTIGFTAMQSMSKWARRNGVILHLHRAGHSTYTRQKSHGVNFRVLAKWCRLIGVDHIHAGTVVGKLEGDPGSVRGYYDVCRENYVHANPETGIYFDQDWASLPAVMPVASGGIHAGQMHQLLGYLGEDVVFQFGGGTIGHPMGIGAGATANR
12C16O_0h_50_unf_k141_3651656_2|12C16O_0h_50_unf_UNK|12C16O_0h_50_unf	IV	12C16O_0h_50_unf	Hopland	Shallow	Non-saturated	Bacteria; Proteobacteria; Alphaproteobacteria; Rhizobiales; unknown; unknown	MQMVRIEADYLLETAFNPRHAAEAMAGEQSSGTFVPIPGETPELKARAAARVEAVHDLDDDVREPSLPFAAIPKDTTATWRRALVTLSWPLDNLGPSLPNLLAAVAGNLFELKQVSGLRLLDLRLPEAFVAAYPGPKFGVAGTRRLAGVETGPLIGTIIKPSVGFGPEDTAALTKTLCEAGIDFIKDDELQSDGPACPFDDRVGAVMRVINAHADRTGKKVMFAFNLTGDLDQMRRRHDVLLEHGGTCLMASLNSVGLVGMIELARFSELPIHAHRNGWGYLSRHPLLGWSYVAWQKIWRLAGADHMHVNGLQNKFAESDESVIASARACLTPLFDHNPCTVMPVFSSGQSAKQAPGTYAALGSTDLIVTAGGGIMAHLNGVAAGVMALREAWDAAMAGIPLADYARDHPALATALEMAA*
12C16O_0h_50_unf_k141_3694096_2|12C16O_0h_50_unf_UNK|12C16O_0h_50_unf	IV	12C16O_0h_50_unf	Hopland	Shallow	Non-saturated	Bacteria; unknown; unknown; unknown; unknown; unknown	MNDRFSATYLIETDIELAHAAGVIAGEASTATFVKLTGAAAERVEQLHAARVESIAELDASDRPSLPVARPTQGRFRRAEVTISWPFANTGPSIPNILAAVAGNLSECREVTGLRLLDLELPVALLGPYQGPQFGITGTRKLAGVQNRPLIGTIIKPSVGLTPTETADFVENLVQGGIDFIKDDELMADPPHCPFEERVRAVMTPIRRYAERTGRKAMFAFNITGEIDEMLERHDIVAREGGSCVMVSLNWVGTVGLARLRRHAMLPIHGHRNGWGFFSRCPALGFEFKAWHKLHRLAGADHIHVNGLRNKFSEPDESVIASARACLAPLFADHPDPLPVMPVFSSGQTVWQAADTLAAAGTVDLIHAAGGGIMAHPGGIAAGVAARRQAWQAAVAGVPIRDFARAHVELRQAMEKFAV*
12C16O_0h_50_unf_k141_3782105_3|12C16O_0h_50_unf_UNK|12C16O_0h_50_unf	I	12C16O_0h_50_unf	Hopland	Shallow	Non-saturated	Bacteria; Actinobacteria; Actinobacteria; Corynebacteriales; Nocardia; unknown	VSIDAPLDSAAPARWDPGVHSYVSMGYYNADYVPKDTDVLALFRITPQPGVDPIEAAAAVAGESSTATWTVVWTDRLTANTHYQAKCYQVTAVPGRDGEYFAYIAYDLDLFEEASIANLTSSIIGNVFGFKPLLALRLEDMRIPVAYVKTFQGPAHGIVMEREYLNKYGRPLLGATIKPKLGLSARNYGRVVYEACRGGLDFTKDDENINSQPFMRWRDRFLFGMEGVNRAMAETGEIKGHYFNVTAATIEEMYERAEFAKELGSVVIMIDLTIGYSAMQSMAYWARRNGVLLHLHRAGHGTYTRQKTHGVSFRVIAKWCRLIGVDHIHAGTVVGKLEGDPATTKGFYDTLRDDRIPVNPGNGIYFDQDWASMPGVMPVASGGIHAGQMHQLLDLFGDDVILQFGGGTIGHPMGIAAGAEANRVALEAMVKARNEGRDFLREGPDLLRQAAATCRPLEVALATWGDVTFDYTSTDAPDAVPTASH*
12C16O_0h_50_unf_k141_4430927_1|12C16O_0h_50_unf_UNK|12C16O_0h_50_unf	I	12C16O_0h_50_unf	Hopland	Shallow	Non-saturated	Bacteria; Actinobacteria; Actinobacteria; Corynebacteriales; Nocardia; Nocardia asteroides	TANTHYQAKAYRVDEVPGRPGEYFAYIAYDLDLFEEGSVANLTSSIIGNVFGFKAVKALRLEDMRIPVAYLKTFQGPATGIVVERERLDKFGRPLLGATIKPKLGLSARNYGRVIYEANRGGLDFTKDDENINSQPFMRWRDRFLFGMEGVNKAMAETGEVKGHYLNITAATMEEMYERAEFARDLGSVVIMVDLTIGYTAMQSMSHWARRNGVLLHLHRAGHSTFTRQKTHGVSFRVLAKWCRLIGVDHLHAGTVVGKLEGDPATTRGYYDTLRDDHVPVNPANGIFFDQDWASMPGVLPVASGGIHAGQMHQLLDLFGDDVVLQFGGGTIGHPLGIAAGAESNRVALEAVVKARNEGRDVLREGPDILRSAAATCRPLEAALATWGDVTFDYTSTDAPDAVPTPSL*
12C16O_0h_50_unf_k141_4912192_1|12C16O_0h_50_unf_UNK|12C16O_0h_50_unf	I	12C16O_0h_50_unf	Hopland	Shallow	Non-saturated	Bacteria; Actinobacteria; Actinobacteria; Corynebacteriales; Nocardia; Nocardia vulneris	MSPSSSSSGSLQKKDRWSAGVTPYAEMGYYDADYVPKDTDILCAFRIVPQPGVDSIEAAAAVAGESSTATWTVVWTDRLTDHKHYQAKAYRVDPVPGTPGQYIAYIAYDLDLFEEGSIANLTSSIIGNVFGFKALRALRLEDMRIPPHYTKTFQGPAHGIVMEREYLGKYGRPLLGATIKPKLGLSARNYGRVVYEACRGGLDFTKDDENINSQPFMRWRDRFLFAMEGVNRAVAETGEIKGHYLNVTAATVEEMYERAEFAKELGSVIVMIDLTIGYSAMQSMSYWARRNGMLLHLHRAGHSTYTRQKTHGVSFRVIAKWCRLIGVDHLHAGTVIGKLEGDPATTRGFYDTLRADHVDLNPGNGIYFEQDWASMPGVMPVASGGIHAGQMHQLLDLFGDDAILQFGGGTIGHPMGIAAGAEANRVALEAVVKARNEGRDLLREGPAVLRQAAQRCRPLEVALATWGDVTFDYTSTDAPDAAVTASA*
12C16O_0h_50_unf_k141_533441_2|12C16O_0h_50_unf_UNK|12C16O_0h_50_unf	I	12C16O_0h_50_unf	Hopland	Shallow	Non-saturated	Bacteria; Proteobacteria; Alphaproteobacteria; Rhizobiales; Bradyrhizobium; unknown	MNAHAGTVRGKERYRSGVMEYKRMGYWEPDYVPKDTDVIALFRVTPQEGVDPIEASAAVAGESSTATWTVVWTDRLTAAEKYRAKCYRVDPVPGTPGSYFAYIAYDLDLFEPGSIANLSASIIGNVFGFKPLKALRLEDMRFPVAYVKTFQGPATGIVVERERLDKFGRPLLGATVKPKLGLSGRNYGRVVYEALKGGLDFTKDDENINSQPFMHWRDRFLYCMEAVNRAQAASGEAKGTYLNVTAGTMEDMYERAEFAKELGSCIVMIDLVIGYTAIQSMAKWARRNDMILHLHRAGHSTYTRQKSHGVSFRVIAKWMRLAGVDHIHAGTVVGKLEGDPNTTRGYYDVCREDFNPTKLEHGLFFDQSWASLNKMMPVASGGIHAGQMHQLLDLLGEDVVLQFGGGTIGHPMVIAAGAIANRVALEAMILARNEGRDALREGPDLLRTAAQSCRSLEVALATWGDVTFDYTSTDAPDAVPTASA*
12C16O_0h_50_unf_k141_88101_5|12C16O_0h_50_unf_UNK|12C16O_0h_50_unf	I	12C16O_0h_50_unf	Hopland	Shallow	Non-saturated	Bacteria; Actinobacteria; Actinobacteria; unknown; unknown; unknown	MISSQNGSKDRWASGVTPYAEMGYWAPDYEPKDTDILCAFRITPQEGVDAIEAAAAVAGESSTATWTVVWTDRLTAYEHYQAKAYKVDAVPGTPGQYIAFIAYDIDLFEEGSIANLTSSIIGNVFGFKALKALRLEDMRIPPHYVKTFQGPPHGIVMEREYLDKFGRPLLGATTKPKLGLSAKNYSRVVYEALRGGLDFTKDDENINSQPFMRWRDRFLYSQEAVSRASSMTGEVKGHYMNVTAGTMEDMYERAEFAKEIGSPIVMVDLTIGFTALTSMSKWCRANGVLLHLHRAGHSTYTRQKNHGVSFRVIAKWCRLLGVDHIHAGTVVGKLEGDPNMVRGYYEVCRGRHNAADPEIGLYFDQDWASLPAVMPVASGGIHAGQMYQLLHYLGEDVILQFGGGTIGHPMGIAAGATANRVAVEAMIQARNEGRDYYSEGPDILVDAAKGCPELDAALEVWRDITFDYTSTDTADLLVTPTPG*
12C16O_168h_100_P08_coass_k141_1076202_3|12C16O_168h_100_P08_coass_UNK|12C16O_168h_100_P08_coass	I	12C16O_168h_100_P08_coass	Hopland	Shallow	Non-saturated	Bacteria; Actinobacteria; Actinobacteria; Pseudonocardiales; Saccharomonospora; Saccharomonospora marina	VTPATAKDTERKKDRWAAGVTPYAEMGYYEPDYEPKDSDILAAFRVRPQPGVDPVEAAAAVAGESSTATWTVVWTDRLTDHRNYQAKAYAVEPVPGREDEYIAKIAYDLDLFEEGSIANMASSIIGNVFGFKALKALRLEDLRIPPHYVKTFQGPPHGIVMEREYLDKFGRPLLGATVKPKLGLSAKNYGRVVFEALRGGLDFTKDDENINSQPFMRWRDRYLYAMEAVNRAIAETAEIKGHYLNVTAGTMEEMYERAEFAKEIGSIIIMMDLTVGFTAMTSMSRWARANGVLLHLHRAGHGTYTRQKTHGVSFRVIAKWCRLLGVDHIHAGTVVGKLEGDPDMIRGYYDVCRQRFNRADPQTGLYFDQDWGSMPGVMPVASGGIHAGQMYQLLHYLGEDVVLQFGGGTIGHPMGIAAGATANRVAVEAMIMARNEGRDYYAEGPDILVAAAKGCPELDAALEVWKDVSFDYQSTDTPDVLVTPTPS*
12C16O_168h_100_P08_coass_k141_1081118_1|12C16O_168h_100_P08_coass_UNK|12C16O_168h_100_P08_coass	I	12C16O_168h_100_P08_coass	Hopland	Shallow	Non-saturated	Bacteria; Proteobacteria; Alphaproteobacteria; Rhizobiales; Afipia; Afipia felis	MNLDIKAKTVTGKERYKSGVLEYRKMGYWEPDYEPKDTDVVALFRVTPQEGVDPIEASAAVAGESSTATWTVVWTDRLTAADKYRAKAYRVDPVPNAPGQYFAYIAYDLDLFEPGSIANLSASIIGNVFGFKPLKALRLEDMRLPVAYVKTFQGPATGIVVERERLDKFGRPLLGATVKPKLGLSGRNYGRVVYEALKGGLDFTKDDENINSQPFMHWRERFLYCMEAVNKAQAATGEIKGTYLNVTAATMEDMYERAEFAKELGSVIVMIDLVIGYTAIQSMAKWARRNDMILHLHRAGHSTYTRQKSHGVSFRVIAKWMRLAGVDHIHAGTVVGKLEGDPKTTRGYYDICREDHNPMRLEHGVFFDQHWTSLNKLMPVASGGIHAGQMHQLLDHLGEDVVLQFGGGTIGHPMGIQAGAIANRVALEAMVLARNEGRDIWRDGPE
12C16O_168h_100_P08_coass_k141_3665107_2|12C16O_168h_100_P08_coass_UNK|12C16O_168h_100_P08_coass	IV	12C16O_168h_100_P08_coass	Hopland	Shallow	Non-saturated	Bacteria; Actinobacteria; Acidimicrobiia; unknown; unknown; RBG_16_Actinobacteria_67_10_curated	VSDPTRIEADYLIETTFDPRVAAEAMAGEQSSGTFVPVPGETPELKARSAARIEALAVQDIETPQPSLPGSVNPKGVADPMRRQARVTLSWPIDNMGPSLPNLLATVAGNLFELRQFSGLRLDDIRLPSAFAEAYPGPKFGVAGTRRLAGVGDLPLIGTIIKPSVGFGPDETAALTRTLCEAGIDFIKDDELQSDGPHCPFDERARAVMRVINDHADRTGKKVMYAFNLTGELDQMRHRHDLVRDLGGTCVMASLNSVGLVGMIELRRISDLPIHAHRNGWGYLSRAPMLGWSYVAWQKLWRLAGADHMHVNGLQSKFAETDESVIASARACLTPMFHDKPCVAMPVFSSGQSAKQVPGTYAGLGSADLIVTAGGGIMAHPDGPATGVAGLREAWEATMAGVPLDEYARERPALAKALEAYAA*
12C16O_168h_100_P08_coass_k141_3919510_2|12C16O_168h_100_P08_coass_UNK|12C16O_168h_100_P08_coass	IV	12C16O_168h_100_P08_coass	Hopland	Shallow	Non-saturated	Bacteria; Proteobacteria; Alphaproteobacteria; Rhizobiales; unknown; unknown	MTSPERIEADYLLETAYDPRHAAEAMAGEQSSGTFIAIPGETPELKARAAARVEALRILDDEVREPSLPFAAAPKDASATWRRAHVTLSWPLDNLGPSLPNLLATIAGNLFELKQLSGLRLLDLRLPQAFGDCYEGPKFGIAGTRRLAGVETGPLIGTIIKPSVGLGPEDTAALTKTLCEAGIDFVKDDELQSDGPACPFDDRVRAVMRVINAHADRTGKKVMFAFNLTGDLDQMRRRHDVLLEHGATCLMASLNSVGLVGMIELARFSQLPIHAHRNGWGYLSRHPLLGWSYVAWQKIWRLAGADHMHVNGLQNKFAESDESVIASARACLTPLFDHNPCTVMPVFSSGQSAKQAPGTYAALGSTDLIVTAGGGIMAHLNGVAAGVMALREAWDAAVAGIPLADYARDHPALATALEMAA*
12C16O_168h_100_P08_coass_k141_642277_5|12C16O_168h_100_P08_coass_UNK|12C16O_168h_100_P08_coass	IV	12C16O_168h_100_P08_coass	Hopland	Shallow	Non-saturated	Bacteria; unknown; unknown; unknown; unknown; unknown	VSSGERFEATYRIETPLDPAAVAEVLAGEQSCGTFTRVEGETQALRERARATVEAIELLDAVDAPSLPNGWMERRGMFKEARRYQRARLRVSFPVANVGVNLPTLAATVSGNLFDLGEVTGLRLEHLKLSRAYRERFELPMQGITGTRKLTGVQGRPLIGTIIKPNVGLSAEETGELAGRLCAAGVDFIKDDECCGDPEHAPLEQRVKAVMRRVRAHRDRTGKHVMVAFNISDEVDAMRRHADLVQAEGGSCVMVSLNWCGQSAVQTLRRHTPLAIHGHRNGFGALSRHPLLGFDFQPWQALWRLAGVDHMHVHGLQGKFSQTDEEVIAAARDSLAPLCEGLDDRVLPAFSNGQWAGTVPATWDSVRSNDLLFMAGGGILAHPDGAAAGVASLQQAWDAVQRGETLGDRARCVPELQHALDFFGRKA*
12C16O_168h_100_P14_coass_k141_1371367_3|12C16O_168h_100_P14_coass_UNK|12C16O_168h_100_P14_coass	I	12C16O_168h_100_P14_coass	Hopland	Shallow	Non-saturated	Bacteria; RIF-CHLX; unknown; unknown; unknown; unknown	MIKTKERWAAGVTPYAEMGYYEPDYEPKDSDILAAFRVAPQPGVDPIEAAAAVAGESSTATWTVVWTDRLTDHRKYQAKAYAVEPVPGREDEYIAKIAYDLDLFEEGSIANMTSSIIGNVFGFKALRALRLEDLRIPPHYVKTFQGPPHGIVTEREYLDKFGRPLLGATVKPKLGLSAKNYGRVVFEALRGGLDFTKDDENINSQPFMRWRDRYLYAMEAVNRAIADTAEIKGHYLNVTAGTMEEMYERAEFAKELGSVIIMIDLTVGFTAMQSMSRWARRNGVLLHLHRAGHSTYTRQKSHGVNFRVLAKWCRLIGVDHIHAGTVVGKLEGDPGSVQGYYDVCRENHLHADPTKGIYFDQDWASLAAVMPVASGGIHAGQMHQLLHYLGEDCVLQFGGG
12C16O_168h_100_P14_coass_k141_1836171_2|12C16O_168h_100_P14_coass_UNK|12C16O_168h_100_P14_coass	I	12C16O_168h_100_P14_coass	Hopland	Shallow	Non-saturated	Bacteria; Proteobacteria; Betaproteobacteria; Burkholderiales; Variovorax; Variovorax paradoxus	MAAERWNAGVIPYAEMGYWQPDYVPKDSDVLCAFRITPQEGVPPEEAGAAVAGESSTATWTVVWTDRLTTFEHYQAKCYKVEAVPNTPGQWIAWIAYDLDLFEEGSIANLTSSIIGNVFGFKPLKALRLEDMRIPTHYVKTFQGPAHGIVMEREHLNKYGRPLLGATTKPKLGLSARNYGRVVYEALRGGLDFTKDDENINSQPFMRWRDRFLFCMEAVNRAQAGTGEIKGHYLNVTAGTMEDMYERAEFAKQLGSNIVMIDLVIGYTAIQSMSKWARRNDMILHLHRAGHSTYTRQKSHGVSFRVIAKWMRLAGVDHIHAGTVVGKLEGDPMSTAGFYETLRLNNIKADPAKGLYFDQDWASMPGVMPVASGGIHAGQMHQLLHYLGEDVVLQFGGGTIGHPMGIASGAEANRVALEAMIKARNEGRDYLKEGPDILKKAASRNRALDTALATWGDITFNYESTDTPDVVATPTTV*
12C16O_168h_100_P14_coass_k141_3250245_5|12C16O_168h_100_P14_coass_UNK|12C16O_168h_100_P14_coass	I	12C16O_168h_100_P14_coass	Hopland	Shallow	Non-saturated	Bacteria; Proteobacteria; Alphaproteobacteria; Rhizobiales; Methylobacterium; Methylobacterium nodulans	MSSTSITDHPQKARWAAGVSPYRDMGYYDADYEPSDTDLLAAFRITPQPGVDPIEAAAAVAGESSTATWTVVWTDRLTPHEHYRAKAYSVEPVPGAADQYIAKIAYDLDLFEEGSIANLTSSIIGNVFGFKALRALRLEDMRIPAHYVKTFQGPPHGIVMEREYLDKFGRPLLGATTKPKLGLSAKNYGRVVYEALRGGLDFSTDAENINSQPFMRWRDRYLFAMDAVQRAMAATGEVKGHYLNVTAATMEEMYERAEFARELGSVIVMMDLTVGYTAMSSMSRWARRNGVLLHLHRAGHGTFTRQKSHGVSFRVIAKWCRLLGVDHIHAGTVVGKLEGDPGMVRGYYDVCRERHNVANPETGLYFDQDWASLPGVMPVASGGIHAGQMHQLLHYLGEDVVLQFGGGTIGHPMGIAAGATANRVAVEAMIQARNEGRDYYGEGPHILAQAAKGCPELEAALEVWKDVTFDFESTDTPDVLVTPTAS*
12C16O_168h_100_P14_coass_k141_3456797_3|12C16O_168h_100_P14_coass_UNK|12C16O_168h_100_P14_coass	I	12C16O_168h_100_P14_coass	Hopland	Shallow	Non-saturated	Bacteria; unknown; unknown; unknown; unknown; unknown	MTPSSSSSGSLEKKDRWSAGVTPYAEMGYYDADYVPKDTDILAAFRIVPQPGVDAIEAAAAVAGESSTATWTVVWTDRLTDHKHYQAKAYRVDPVPGTDQFIARIAYDIDLFEEGSIANLTSSIIGNVFGFKALKSLRLEDMRIPLHYVKTFQGPAHGIVMEREYLDKFGRPILGATVKPKLGLSAKNYGRVVYEALKGGLDFTKDDENINSQPFMRWHDRFSYVMEGVMRAEAETGEVKGSYMNVTAGTMEEMYERAEYAKELGSIIIMIDLTIGYTAIQSMAKWARANGMILHLHRAGHGTYTRQKTHGVSFRVIAKWCRLMGVDHIHAGTVVGKLEGDPSTTKGFYDTLRLNHIPEDPRYGIFFDQDWASMPGVMPVASGGIHAGQMHQLLHYLGEDVVLQFGGGTIGHPMGIAAGATANRVAVEAMIQARNEGKDFFQEGPDILEKAAKGCPELDAALQVWKDITFDFESTDTPDVVLVPSIGY*
12C16O_168h_100_P14_coass_k141_3728851_2|12C16O_168h_100_P14_coass_UNK|12C16O_168h_100_P14_coass	IV	12C16O_168h_100_P14_coass	Hopland	Shallow	Non-saturated	Bacteria; Proteobacteria; Alphaproteobacteria; Rhizobiales; Bradyrhizobium; Bradyrhizobium japonicum	VNRGERFEATYRIETPLDPAAVAEVLAGEQSCGTFTRVEGETQALRERARATVEAIELLDAVDAPSLPNGWMERRGMFKEARRYQRARLRVSFPVANVGVNLPTLAATVSGNLFDLGEVTGLRLEHLKLPRAYRERFDLPMQGIAGTRKLTGIQGRPLIGTIIKPNVGLSAEETGELAGRLCAAGVDFIKDDECCGDPEHAPLEQRVKAVMRRVRAHRDRTGKHVMVAFNISDEVDAMRRHADLVQVEGGSCVMVSLNWCGQSAVQTLRRHTPLAIHGHRNGFGALSRHPLLGFDFQPWQALWRLAGVDHMHVHGLQGKFSQTDEEVIAAARDSLAPLCEGLDDRVLPAFSNGQWAGTVPATWDSVRSNDLLFMAGGGILAHPDGAAAGVASLQQAWDAVQRGETLGDRARRVPELQHALDFFGRKA*
12C16O_168h_100_P14_coass_k141_4231516_18|12C16O_168h_100_P14_coass_UNK|12C16O_168h_100_P14_coass	IV	12C16O_168h_100_P14_coass	Hopland	Shallow	Non-saturated	Bacteria; Proteobacteria; Alphaproteobacteria; Rhizobiales; Afipia; Afipia felis	MTSDIEPIRAAGREAGAAAGPEPRLDVVVTYLAGLPADEAAARRAADAFALGQSLGTWQPVPGITDEMRRTHGAQVVDLRRGLDGETVGGAAAEGRWVLRVAFPLANLGDSLAMLLTTAIGNDPSTSIAMRVVELDLPPAFSRIFPGPRFGIAGWREITDVVGRPLLLNMIKPCTGFPPEVGAGFAAESARGGVDLIKDDELLADPAFSRVAERTRAYVAAIDRVAAETGRRTRYVAHVTSRPSRLLAIARSAVDEGAAAVMITPVTLGLDALGELAEGVGVPILAHVAGIEAVTGSVEGGIGHGALAALLRTAGADAVLTSSPHAPRPLPVAAYRATLDGLSSPIAGGAIPTSTPVIGGGVTAEHVQPIVDEAGVDVIVASGGAIQGHPDGTAAGGRAMQAAIAAAVDGVKASTPARGTPTPAEDRPG*
12C16O_168h_100_P14_coass_k141_4536623_2|12C16O_168h_100_P14_coass_UNK|12C16O_168h_100_P14_coass	I	12C16O_168h_100_P14_coass	Hopland	Shallow	Non-saturated	Bacteria; Proteobacteria; Deltaproteobacteria; unknown; unknown; RBG_16_Anaeromyxobacter_69_14_curated	MNAHAGTVRGKERYRSGVMEYKRMGYWEPDYVPKDTDVIALFRVTPQEGVDPIEASAAVAGESSTATWTVVWTDRLTAAEKYRAKCYRVDPVPGTPGSYFAYIAYDLDLFEPGSIANLSASIIGNVFGFKPLKALRLEDMRFPVAYVKTFQGPATGIVVERERLDKFGRPLLGATVKPKLGLSGRNYGRVVYEALKGGLDFTKDDENINSQPFMHWRDRFLYCMEAVNRAQAASGEAKGTYLNVTAGTMEDMYERAEFAMELGSCIVMIDLVIGYTAIQSMAKWARRNDMILHLHRAGHSTYTRQKSHGVSFRVIAKWMRLAGVDHIHAGTVVGKLEGDPNTTRGYYDVCREDFNPTKLEHGLFFDQSWASLNKMMPVASGGIHAGQMHQLLDLLGEDVVLQFGGGTIGHPMGIAAGAIANRVALEAMILARNEGRDYVHEGPEILARAAETCTPLKAALEVWKDVSFNYESTDTPDFVPTALETV*
12C16O_168h_100_P14_coass_k141_470333_3|bin_18|12C16O_168h_100_P14_coass	IV	12C16O_168h_100_P14_coass	Hopland	Shallow	Non-saturated	Bacteria; Bacteroidetes; Sphingobacteriia; Sphingobacteriales; Mucilaginibacter; Mucilaginibacter paludis	MNDRFSATYLIETDIELAHAAGVIAGEASTATFVKLTGAAAERVEQLHAARVESIAELDASDWPSLPVARPSQGRFRRAKVTISWPLANTGPSIPNILAAVAGNLSECREVTGLRLLDLELPVALLGPYQGPQFGITGTRKLAGVQDRPLIGTIIKPSVGLTPTETADLVDKLVQGGIDFIKDDELMADPPHCPFEERVRAVMMPIRRYAERNGRKAMFAFNITGEIDEMLERHDIVAREGGSCVMVSLNWVGTVGLARLRRHATLPIHGHRNGWGFFSRCPALGFEFKAWHKLHRLAGADHIHVNGLRNKFSEPDESVIASARACLAPLFADHPDPLPVMPVFSSGQTVWQAADTFSAVGTVDLIHAAGGGIMAHPGGIAAGVTAFRQAWQAAVAGVPIRDFARAHVELRQAIEKFAV*
12C16O_168h_100_P16_coass_k141_2621546_2|12C16O_168h_100_P16_coass_UNK|12C16O_168h_100_P16_coass	I	12C16O_168h_100_P16_coass	Hopland	Shallow	Non-saturated	unknown; unknown; unknown; unknown; unknown; marine sediment metagenome	MTDRWNAGVIPYAEMGYWQPDYVPKDSDVLCAFRITPQPGVPPEEAGAAVAGESSTATWTVVWTDRLTTFEHYQAKCYRVDAVPNAPGQWIAWIAYDLDLFEEGSIANLTSSIIGNVFGFKPLKALRLEDMRIPTHYVKTFQGPAHGVVMEREHLGKFGRPLLGATTKPKLGLSARNYGRVVYEALRGGLDFTKDDENINSQPFMRWRDRSLFCMEAVNRAQAATGEIKGHYLNVTAGTMEQMYERADFAKELGSVVVMVDLTIGYTAIQSMANWARANGVLLHLHRAGHGTYTRQKSHGVSFRVISKWMRLAGVDHIHAGTVVGKLEGDPNATAGFYDTLRLDSIAADPVKGLYFDQEWASMPGVMPVASGGIHAGQMHQLLHYLGEDVILQFGGGTIGHPMGISAGAEANRVALEAMIKARNEGRDYYKEGPEILKKAAAQNRALDTALATWGDISFNYESTDTPDVVATATPI*
12C16O_168h_100_P16_coass_k141_282589_10|12C16O_168h_100_P16_coass_UNK|12C16O_168h_100_P16_coass	I	12C16O_168h_100_P16_coass	Hopland	Shallow	Non-saturated	Bacteria; Actinobacteria; Actinobacteria; Streptosporangiales; Thermomonospora; Thermomonospora curvata	MNAHAGTVRGKERYRSGVMEYKRMGYWEPDYVPKDTDVIALFRVTPQEGVDPIEASAAVAGESSTATWTVVWTDRLTAAEKYRAKCYRVDPVPGTPGSYFAYIAYDLDLFEPGSIANLSASIIGNVFGFKPLKALRLEDMRFPVAYVKTFQGPATGIVVERERLDKFGRPLLGATVKPKLGLSGRNYGRVVYEALKGGLDFTKDDENINSQPFMHWRERFLYCMEAVNKAQAASGEIKGTYLNVTAGTMEDMYERAEFAKELGSVIIMIDLVIGYTAIQSMAKWARRNDIILHLHRAGHSTYTRQRSHGVSFRVIAKWMRLAGVDHIHAGTVVGKLEGDPATTRGYYDICREDYNPMRLEHGVFFDQNRASLNRMMPVASGGIHAGQMHQLLDHLGEDVILQFGGGTIGHPMGIQAGATANRVALEAMILARNEGRDYLHEGPEILAKAAQTCTPLKSALEVWKNVTFNYESTDMPDYVPTPSVTM*
12C16O_168h_100_P16_coass_k141_3144820_7|12C16O_168h_100_P16_coass_UNK|12C16O_168h_100_P16_coass	I	12C16O_168h_100_P16_coass	Hopland	Shallow	Non-saturated	Bacteria; Proteobacteria; Alphaproteobacteria; unknown; unknown; unknown	MSSTSITDHPQKARWAAGVSPYRDMGYYDADYEPSDTDLLAAFRITPQPGVDPIEAAAAVAGESSTATWTVVWTDRLTPHEHYRAKAYSVEPVPGAADQYIAKIAYDLDLFEEGSIANLTSSIIGNVFGFKALRALRLEDMRIPAHYVKTFQGPPHGIVMEREYLDKFGRPLLGATTKPKLGLSAKNYGRVVYEALRGGLDFTKDDENINSQPFMRWRDRYLFAMDAVQRAMAATGEVKGHYLNVTAATMEEMYERAEFAKELGSVIVMMDLTVGYTAMSSMSRWARRNGVLLHLHRAGHGTFTRQKSHGVSFRVIAKWCRLLGVDHIHAGTVVGKLEGDPGMVRGYYDVCRQGYNVANPETGLYFDQDWASLPGVMPVASGGIHAGQMYQLLHYLGEDVVLQFGGGTIGHPMGIAAGATANRVAVEAMIQARNEGRDYYGEGPDILVKAAKGCPELDAALQVWKDVTFDFESTDTPDVLVTPTAI*
12C16O_168h_100_P16_coass_k141_3625685_3|12C16O_168h_100_P16_coass_UNK|12C16O_168h_100_P16_coass	I	12C16O_168h_100_P16_coass	Hopland	Shallow	Non-saturated	Bacteria; Proteobacteria; Alphaproteobacteria; Rhizobiales; unknown; unknown	VTPATAKDTERKKDRWAAGVTPYAEMGYYEPDYEPKDSDILAAFRVRPQPGVDPVEAAAAVAGESSTATWTVVWTDRLTDHRNYQAKAYAVEPVPGREDEYIAKIAYDLDLFEEGSIANMASSIIGNVFGFKALKALRLEDLRIPPHYVKTFQGPPHGIVMEREYLDKFGRPLLGATVKPKLGLSAKNYGRVVFEALRGGLDFTKDDENINSQPFMRWRDRYLYAMEAVNRAIAETAEIKGHYLNVTAGTMEEMYERAEFAKELGSVIIMIDLTVGFTAMQSMSRWARRNGVILHLHRAGHSTYTRQKSHGVNFRVLAKWCRLIGVDHIHAGTVVGKLEGDPGSVQGYYDVCRENHLHADPTKGIYFDQDWASLAAVMPVASGGIHAGQMHQLLHYLGEDCVLQFGGGTIGHPMGIGAGATANRVAVEAMIQARNEGREYVQEGPDILQRAARGCPELAAALQVWKDVTFDFESTDTPDVVVTPTIA*
12C16O_168h_100_P16_coass_k141_3960283_2|12C16O_168h_100_P16_coass_UNK|12C16O_168h_100_P16_coass	IV	12C16O_168h_100_P16_coass	Hopland	Shallow	Non-saturated	Bacteria; Proteobacteria; Betaproteobacteria; Rhodocyclales; Methyloversatilis; Methyloversatilis universalis	MPASDMFRLSENIRGQDYLLATYYIELPAEADILAKAASYAVGQTIGTWVEVPGVTAEMRDRHLGRVVKVLEAPPVDLGTQSQETSGYFMQIALPTVNIGPSIPMLLATAIGNDVSTSVQAKLVDLEVPDTLAGELVGPRFGIEGVRKLVGVHDRPLVLNMIKPCTGLTPEAGAQIFYETALGGVDLIKDDELMGNPSFSPVVDRVKAYLAAGERARDETGRDVVYFPNVTDRADRMIDTARRAVDAGARGVMCAYASVGYGGLQALSEVVGVPILAHYAAAGPYFEGPGTGMSAPLALGLLPRLAGGDLAITITPYGGYPLRRLQYLKMIQQLTLPRPHVAPVFPVIGGGVHPGTVETYMGELGNDIVLGAGGAIQGHPDGAAAGADAMRQAIDAVMAGQRVVDAAQEHPELAHALEKFGATV*
12C16O_168h_100_P16_coass_k141_504319_2|12C16O_168h_100_P16_coass_UNK|12C16O_168h_100_P16_coass	IV	12C16O_168h_100_P16_coass	Hopland	Shallow	Non-saturated	Bacteria; Proteobacteria; Alphaproteobacteria; Rhizobiales; Bradyrhizobium; unknown	VSLTDGSGFARPESLDQDGHVIATYLHRAPATIDIDARVRLIAEMQSTGTWVELALETEAIRERHAARVISLSAVPDDESAGTVESAGPGMRTWVFRIAYPSHNIGGQLPLLLATVFGECASIGDLRLVDIQLPESFVAAFKGPKFGIDGIRELVGVHDRPLLLAMMKPSIGLSPRESAGIFRQAALGGADAVKDDELLVSHPWSTFVERVRAHERAAQEVFEETGRRTLYFVNVTDRPDRLVQNAYRAIEAGASALLVDHLVVGTSALSILADDPAIAVPIMGHLAFSGAMTASPWTGVSSHLVLGKLPRLAGADIVVYPSPYGTLAFGRSTHLRVARSMTEPLHGLRRIVPAPGAGLHAGMVPRLVADLGLDWALGAGGAIHGHPGGTAAGTRAILVALETAARGEPLGEARRASPDLDVALDRWPELDAIRSSDEPRPIEEGAIA*
12C16O_168h_100_P16_coass_k141_857149_4|12C16O_168h_100_P16_coass_UNK|12C16O_168h_100_P16_coass	I	12C16O_168h_100_P16_coass	Hopland	Shallow	Non-saturated	Bacteria; Proteobacteria; Betaproteobacteria; Burkholderiales; Burkholderia; unknown	MSPTSSKDQESKKDRWAAGVTPYREMGYYDADYEPRDTDVLAAFRITPQAGVDPIEAAAAVAGESSTATWTVVWTDRLTAHEHYRAKAYSVEPVPGAEDQYIAKIAYDLDLFEEGSIANLTSSIIGNVFGFKALKALRLEDMRIPLSYVRTFQGPPHGIVMEREYLDKFGRPLLGATTKPKLGLSAKNYARVVYEALRGGLDFTKDDENINSQPFMRWRDRYLFAMDAVQRAMAATGEVKGHYLNVTAATMEEMYERAEFAKELGSVIVMMDLTVGYTAMSSMSRWARRNGVLLHLHRAGHGTYTRQKTHGVSFRVIAKWCRLLGVDHIHAGTVVGKLEGDPGMVRGYYDVCRQGYNIANPETGLYFDQDWASLPGVMPVASGGIHAGQMYQLLHYLGEDVVLQFGGGTIGHPMGIAAGATANRVAVEAMIQARNEGRDFYAEGPDI
12C16O_168h_100_unf_k141_1239490_3|12C16O_168h_100_unf_UNK|12C16O_168h_100_unf	I	12C16O_168h_100_unf	Hopland	Shallow	Non-saturated	Bacteria; Proteobacteria; Deltaproteobacteria; unknown; unknown; RBG_16_Anaeromyxobacter_69_14_curated	MSPTSASSDALAKKDRWSAGVTPYAEMGYYDADYVPKDTDILAAFRIVPQPGVDHIEAAAAVAGESSTATWTVVWTDRLTDYRHDQAKAYQVDAVPGTDQYIARIAYDIDLFEEGSIANLTSSIIGNVFGFKALKSLRLEDMRIPPHYVKTFQGPAHGIVMEREMLDKFGRPLLGATVKPKLGLSAKNYGRVVYEALKGGLDFTKDDENINSQPFMRWRDRFTYAIEAVERASAATAEIKGHYMNVTAGTMEEMYERAEYAKEVGSIIIMIDLTIGYTAIQSMAKWARANGMILHLHRAGHGTYTRQKTHGVSFRVIAKWCRLMGVDHIHAGTVVGKLEGDPSTTKGFYDTLRLNHIPEDPRYGIFFDQDWASMPGVMPVASGGIHAGQMHQLLHYLGEDVVLQFGGGTIGHPMGIAAGATANRVAVEAIIQARNEGKDFFQEGPDILEKAAKGCPELDAALQVWKDITFDFESTDTPDVVLVPSIGY*
12C16O_168h_100_unf_k141_1341417_2|12C16O_168h_100_unf_UNK|12C16O_168h_100_unf	I	12C16O_168h_100_unf	Hopland	Shallow	Non-saturated	Bacteria; Actinobacteria; Actinobacteria; unknown; unknown; unknown	MNQHSMTVRGKDRYKSGVMEYKKMGYWEPDYVPKDTDIIALFRVTPQDGVDPIEASAAVAGESSTATWTVVWTDRLTACEKYRARCYRVDPVPGNPNQWFAYIAYDLDLFEAGSIVNVSASIIGNVFGFKPLKALRLEDMRLPVAYVKTFQGPATGIVVERERMDKFGRPLLGATVKPKLGLSGRNYGRVVYEALKGGLDFTKDDENINSQPFMHWRERFLYCMEAVNKAQAASGEIKGTYLNVTAGTMEEMYERAEFARELGSVIIMIDLVIGYTAIQSMAKWARRNDIILHLHRAGHSTYTRQRSHGVSFRVIAKWMRLAGVDHIHAGTVVGKLEGDPATTRGYYDICREDYNPMRLEHGVFFDQNWASLNRMMPVASGGIHAGQMHQLLDHLGEDVILQFGGGTIGHPMGIQAGATANRVALEAMILARNEGRDYLHEGPEILAKAAETCTPLKSALEVWKNVTFNYESTDMPDYVSTPSVAM*
12C16O_168h_100_unf_k141_144428_2|12C16O_168h_100_unf_UNK|12C16O_168h_100_unf	I	12C16O_168h_100_unf	Hopland	Shallow	Non-saturated	Bacteria; Proteobacteria; Alphaproteobacteria; Rhizobiales; Mesorhizobium; Mesorhizobium plurifarium	MTPTSGNGQKDRWAAGVTPYAEMGYWDADYEPKDTDILCAFRVTPQPGVDAIEAAAAVAGESSTATWTVVWTDRLTPHEHYQAKAYQLDEVPGAEGQYIARIAYDIDLFEEGSIANLTSSIIGNVFGFKALKALRLEDMRIPPHYLKTFQGPPHGIVMEREYLDKFGRPLLGATTKPKLGLSAKNYGRVVYEALRGGLDFTKDDENINSQPFMRWRDRYIHAMEAVNRASAATGEIKGHYMNVTAATMEDMYERAEFAKELGSVIIMMDLTVGYTAMQSMSKWARRNGVLLHLHRAGHGTYTRQKTHGVSFRVIAKWCRMIGVDHIHAGTVVGKLEGDPGMIKGYYDVCRERFNKANPQTGIYFDQDWASLAPVMPVASGGIHAGQMHQLLDYLGEDVVLQFGG
12C16O_168h_100_unf_k141_1500283_3|12C16O_168h_100_unf_UNK|12C16O_168h_100_unf	IV	12C16O_168h_100_unf	Hopland	Shallow	Non-saturated	Bacteria; Proteobacteria; Alphaproteobacteria; Rhizobiales; Microvirga; Microvirga lotononidis	VRPEDIPGFFATRAELDAERYVELDFTFECAGDPRHAAAALCSEQSTTQWSRVGTDEDFRPRYAARIIEFDATPRPAGFSYEIPNAPSGAVHACRVTIAHPHGNFGARFPNLMTSVMGEGMFFAPGIPIVRLEDIRFPASFLAEFAGPKFGLAGIRERLQAYERPIFIGVIKPNIGLPPAPFAELGEQALLGGLDIVKDDEMLTDTPWSPLADRAALLGAASARAAAATGVPKMYMANVTDEVTRLPALHDVAVAGGAGCLLVNAVPVGLSGVRLLTAHAQVPLFGHFPFIASFSRLPGYGVHSRVFTRLQRLAGLDAVIMPGFGDRMMTPEREVLENVCACLEPMGPIKPSLPVPRGSDWAGTVEGIFRRLNTVDFGLVPGRGVFGHPMGPAAGAASLRQAWDSIALGLSLDAHAAAHEELRSAIEF
12C16O_168h_100_unf_k141_1612521_3|12C16O_168h_100_unf_UNK|12C16O_168h_100_unf	I	12C16O_168h_100_unf	Hopland	Shallow	Non-saturated	Bacteria; Proteobacteria; Betaproteobacteria; Burkholderiales; unknown; unknown	MSSTSITDHPQKARWAAGVSPYRDMGYYDADSEPSDTDLLAAFRITPQPGVDPIEAAAAVAGESSTATWTVVWTDRLTPHEHYRAKAYSVEPVPGAADQYIAKIAYDLDLFEEGSIANLTSSIIGNVFGFKALRALRLEDMRIPAHYVKTFQGPPHGIVMEREYLDKFGRPLLGATTKPKLGLSAKNYGRVVYEALRGGLDFTKDDENINSQPFMRWRDRYLFAMDAVQRAMAATGEVKGHYLNVTAATMEEMYERAEFARELGSVIVMMDLTVGYTAMSSMSRWARRNGVLLHLHRAGHGTFTRQKSHGVSFRVIAKWCRLLGVDHIHAGTVVGKLEGDPGMVRGYYDVCRERHNVANPETGLYFDQDWASLPGVMPVASGGIHAGQMPQLLHYLGEDVVLQFGGGTIGHPMGIAAGATANRVAVEAMIQARNEGRDYYGEGPHILAQAAKGCPELEAALEVWKDVTFDFESTDTPDVLVTPTAS*
12C16O_168h_100_unf_k141_165526_6|12C16O_168h_100_unf_UNK|12C16O_168h_100_unf	IV	12C16O_168h_100_unf	Hopland	Shallow	Non-saturated	Bacteria; Proteobacteria; Alphaproteobacteria; unknown; unknown; unknown	MTSDIEPIRAAGREAGAAAGPEPRLDVVVTYLAGLPADEAAARRAADAFALGQSLGTWQPVPGITDEMRRTHGAHVVDLRRGLDGETVGGAAAEGRWVLRVAFPLANLGDSLAMLLTTAIGNDPSTSIAMRVVELDLPPAFSRIFPGPRFGIAGWREITDVVGRPLLLNMIKPCTGFPPEVGAGFAAESARGGVDLIKDDELLADPAFSRVAERTRAYVAAIDRVAAETGRRTRYVAHVTSRPSRLLAIARSAVDEGAAAVMITPVTLGLDALGELAEGVGVPILAHVAGIEAVTGSVEGGIGHGALAALLRTAGADAVLTSSPHAPRPLPVAAYRATLDGLSSPIAGGAIPTSTPVIGGGVTAEHVQPIVDEAGVDVIVASGGAIQGHPDGTPAGGRAMQAAIAAAVDGVKASTPARGTPTPAEDRPG*
12C16O_168h_100_unf_k141_2103297_1|12C16O_168h_100_unf_UNK|12C16O_168h_100_unf	I	12C16O_168h_100_unf	Hopland	Shallow	Non-saturated	Bacteria; unknown; unknown; unknown; unknown; unknown	IRLIEHQQAGNRKGIEMGNMGEAIQITDAKKRYSAGVLKYAQMGYWDADYEPKATDILALFRITPQEGVDAIEAAAAVAGESSTATWTVVWTDRLTACDMYRAKAYRVEPVPGIPGQYFCYVAYDLSLFEEGSITNVAASVIGNVFSFKPLKAARLEDMRFPVSYVKTFSGPPTGIIVERERLDKFGRPLLGATTKPKLGLSGRNYGRVVYEGLRGGLDFMKDDENINSQPFMHWRDRYLFVMDAVNKASAATGEVKGSYLNITAGTMEEMYRRAEFAKELGSVIVMVDLVIGYTAIQSMSHWCRQHDMILHLHRAGHGTYTRQKNHGVSFRVIAKWMRLVGVDHIHAGTAVGKLEGDPMTVQGYYNVCRDTHTVVDLPRGVYFDQDWGAIKKVMPVASGGIHAGQMHQLIDLFGDDVVLQFGGGTIGHPQGIQAGATANRVALEAMVLARNEGRDIKNEGPEILVEAAKWCSPLRAALDTWGEISFNYTSTDSSDYVPTPAVA*
12C16O_168h_100_unf_k141_2215187_2|12C16O_168h_100_unf_UNK|12C16O_168h_100_unf	IV	12C16O_168h_100_unf	Hopland	Shallow	Non-saturated	Bacteria; Actinobacteria; unknown; unknown; unknown; unknown	MQMVRIEADYLLETAFNPRHAAEAMAGEQSSGTFVPIPGETPELKARAAARVEAVHDLDDDVREPSLPFAAIPKDTTATWRRALVTLSWPLDNLGPSLPNLLAAVAGNLFELKQVSGLRLLDLRLPEAFVAAYPGPKFGVAGTRRLAGVETGPLIGTIIKPSVGFGPEDTAALTKTLCEAGIDFIKDDELQSDGPACPFDDRVGAVMRVINAHADRTGKKVMFAFNLTGDLDQMRRRHDVLLEHGATCLMASLNSVGLVGMIELARFSELPIHAHRNGWGYLSRHPLLGWSYVAWQKIWRLAGADHMHVNGLQSKFAESDESVIASARACLMPLFDNRPCTVMPVFSSGQTAKQAPGTYAGLGSADLIVTAGGGIMAHPSGTAAGVAALREAWDAAVAGVSLADYARDHPALAKALEMAA*
12C16O_168h_100_unf_k141_3002854_7|12C16O_168h_100_unf_UNK|12C16O_168h_100_unf	I	12C16O_168h_100_unf	Hopland	Shallow	Non-saturated	Bacteria; Proteobacteria; Alphaproteobacteria; Rhizobiales; Bradyrhizobium; Bradyrhizobium sp. ORS 375	VTPATAKDTERKKDRWAAGVTPYAEMGYYEPDYEPKDSDILAAFRVRPQPGVDPVEAAAAVAGESSTATWTVVWTDRLTDHRNYQAKAYAVEPVPGREDEYIAKIAYDLDLFEEGSIANMASSIIGNVFGFKALKALRLEDLRIPPHYVKTFQGPPHGIVMEREYLDKFGRPLLGATVKPKLGLSAKNYGRVVFEALRGGLDFTKDDENINSQPFMRWRDRYLYAMEAVNRAIAETAEIKGHYLNVTAGIMEEMYERAEFAKELGSVIIMIDLTVGFTAMQSMSRWARRNGVILHLHRAGHSTYTRQKSHGVNFRVLAKWCRLIGVDHIHAGTVVGKLEGDPGSVQGYYDVCRENHLHADPTKGIYFDQDWASLAAVMPVASGGIHAGQMHQLLHYLGEDCVLQFGGGTIGHPMGIGAGATANRVAVEAMIQARNEGREYFQEGPDILQRAARGCPELAAALQVWKDVTFDFESTDTPDVVVTPTIA*
12C16O_168h_100_unf_k141_3024647_1|12C16O_168h_100_unf_UNK|12C16O_168h_100_unf	I	12C16O_168h_100_unf	Hopland	Shallow	Non-saturated	Bacteria; Actinobacteria; unknown; unknown; unknown; unknown	VRGKERYRSGVMEYKRMGYWEPDYVPKDTDVIALFRVTPQEGVDPIEASAAVAGESSTATWTVVWTDRLTAAEKYRAKCYRVDPVPGTPGSYFAYIAYDLDLFEPGSIANLSASIIGNVFGFKPLKALRLEDMRFPVAYVKTFQGPATGIVVERERLDKFGRPLLGATTKPKLGLSGRNYGRVIYEGLKGGLDFMKDDENINSQPFMHWRDRFLFVMDAVNKASAATGEVKGSYLNVTAATMEDMYERADFARELGSLVVMVDLVVGWTAIQSMANWCRRNDMILHMHRAGHGTYTRQKTHGVSFRVIAKWLRLAGVDHLHAGTAVGKLEGDPMTVQGYYNVCRDTQTRVDLQRGVYFDQDWGALKKVMPVASGGIHAGQMHQLISLFGDDVVLQFGGGTIGHPQGIQAGAVANRVALETMVKARNEGRDILGEG
12C16O_168h_100_unf_k141_3192755_2|12C16O_168h_100_unf_UNK|12C16O_168h_100_unf	I	12C16O_168h_100_unf	Hopland	Shallow	Non-saturated	Bacteria; Actinobacteria; unknown; unknown; unknown; unknown	MPPNELMTASIPTSRRTQHEETNMNMHSMTVRGKDRYKSGVLEYKKMGYWEPDYQPKDTDIIALFRVTPQDGVDPVEASAAVAGESSTATWTVVWTDRLTAAEKYRAKCFRVDPVPNSPGQYFAYIAYDLDLFEPGSIANLSASIIGNVFGFKPLKALRLEDMRLPVAYVKTFQGPATGIVVERERMDKFGRPLLGATVKPKLGLSGRNYGRVVYEALKGGLDFTKDDENINSQPFMHWRERFLYCMEAVNKAQAASGEIKGTYLNVTAGTMEDMYERAEFAKELGSVIIMIDLVIGYTAIQSMAKWARRNDMILHLHRAGHSTYTRQRSHGVSFRVIAKWMRLAGVDHLHAGTVVGKLESDPQVTAGVYDVLRERAVAANLQHGLFFDQEWAGLRKVMPVASGGIHAGQMHQLLTYLGEDTVLQFGGGTIGHPMGIEAGATANRVALEAMVLARNE
12C16O_168h_100_unf_k141_3481022_3|12C16O_168h_100_unf_bin_5|12C16O_168h_100_unf	I	12C16O_168h_100_unf	Hopland	Shallow	Non-saturated	Bacteria; unknown; unknown; unknown; unknown; unknown	MTAAKIGNGAAVPLPTADRYRSGVIPYKAMGYWEPDYLPAPTDVLAVFRITPQEGVDPEEAAAAVAGESSTATWTVVWTDRLTACDAYRAKAYRLELVPGTGPGTPSPQQYFAYVAYDLALFEEGSIANLTASIIGNVFGFKPLRALRLEDMRIPVAYVKTFQGPPTGIVVERERLDKFGRPLLGATVKPKLGLSGKNYGRVVYEGLAGGLDFMKDDENINSQPFMHWRDRFLVATEAVNKAQAVTGEVKGHYLNVTAATMEDVYERAELAKELGSCIVMIDLVIGYTAIQSMARWARKNDMILHLHRAGHSTYSRQKNHGVAFRVISKWMRLAGVDHIHAGTVVGKLEGDPKVTAGVYDTLREPVTSENLQHGLFFDQDWAGLRKVMPVASGGIHAGQMHQLLTYLGEDVVLQFGGGTIGHPMGVQPGATANRVALEAMVLARNEGRDIWNEGPQILADAAKGCA
12C16O_168h_100_unf_k141_3515857_1|12C16O_168h_100_unf_UNK|12C16O_168h_100_unf	IV	12C16O_168h_100_unf	Hopland	Shallow	Non-saturated	Bacteria; Proteobacteria; Betaproteobacteria; Burkholderiales; Acidovorax; Acidovorax sp. CF316	MERITGTYFIETPSAPQKAAEILAGEQSSGTFVAVPGETAELKERFAARVESVEQLRTVDQPSIPSEKNTSAQFHQAIVKVSWSVENFGYNLPVLISTLLGNLYELRQFTGLKLMDIEFPDSYVQHYRGPKFGIDGCRKLTSVEGRPIIGTIIKPSIGLTPQQTANIVRTLGEAGIDFIKDDELLSSSANSFFEERVQLIMKVVNELAGKTGKKIMYAFNISGEVDDMLQHYETIVNAGGTCAMISLNSVGISGVKKICDIGELAIHGHRNGWGMLTRHPLLGIDFPAYQKLWRLAGVDQIHVNGIQNKFWESDDSVVRSIEACLKPMAGGYSVLPVISSGQWGGQAFETWRRTKTIDFLYMAGGGIMAHPMGAAAGVTALQQAWKAAVDGLQLEEAVAYYPEFAKSVEKFGNK*
12C16O_168h_100_unf_k141_3589627_1|12C16O_168h_100_unf_UNK|12C16O_168h_100_unf	IV	12C16O_168h_100_unf	Hopland	Shallow	Non-saturated	Bacteria; Proteobacteria; Alphaproteobacteria; Rhizobiales; Bradyrhizobium; unknown	VSLTDGSGFAMPESLDQDGHVIATYLHRAPAAVDIDARVRLIAEMQSTGTWVELALETEAIRERHAARVISLSAVPDDESAGTVESAGPGMRTWVFRIAYPSHNIGGQLPLLLATVFGECASIGDLRLVDIQLPESFVAAFKGPKFGIDGIRELVGVHDRPLLLALMKPSIGLSPRESAGIFRQAALGGADAVKDDELLVSHPWSTFVERVRAHERAAQEVFEETGRRTLYFVNVTDRPDRLVQNAYRAIEAGASVLLVDHLVVGTSALSMLADDPAIAVPIMGHLAFSGAMTASPWTGVSSHLVLGKLPRLAGADIVVYPSPYGTLAFGRSTHLRVARSMTEPLHGLRRIVPAPGAGLHAGMVPRLVADLGLDWALGAGGAIHGHPGGTAAGTRAILVALETAARGEP
12C16O_168h_100_unf_k141_3899777_2|12C16O_168h_100_unf_UNK|12C16O_168h_100_unf	I	12C16O_168h_100_unf	Hopland	Shallow	Non-saturated	Bacteria; Chloroflexi; Sphaerobacteridae; Sphaerobacterales; Nitrolancea; Nitrolancea hollandica	MLADVTASHADPTLRDRWTSGVTPYAQMGYWDPDYEPKDTDVLCAFRVTPQEGVDAIEAAAAVAGESSTATWTVVWTDRLTPYEHYQAKAYRVDEVPGAPGQYIAYIAYDIDLFEEGSIANLTSSIIGNVFGFKALKALRLEDMRIPLSYVKTFQGPPHGIVMEREYLDKFGRPLLGATTKPKLGLSAKNYARVVYEALRGGLDFTKDDENINSQPFMRWRDRYLYAMEAVNRAIADTAEIKGHYLNVTAGTMEEMYERAEFAKELGSVIIMIDLTVGFTAMQSMSRWARRNGVLLHLHRAGHSTYTRQKSHGVNFRVLAKWCRLIGVDHIHAGTVVGKLEGDPGSVKGYYDVCRNNHLDADPTTGIYFDQDWASLPGVMPVASGGIHAGQMHQLLRYLGEDSILQFGGGTIGHPMGIGAGATANRVAVEAIIQARNEGRDYFHEGPDILARAARGCPELDAALQVWKDVTFDFESTDTPDVQVMPSVGY*
12C16O_168h_100_unf_k141_3935903_4|12C16O_168h_100_unf_UNK|12C16O_168h_100_unf	IV	12C16O_168h_100_unf	Hopland	Shallow	Non-saturated	Bacteria; Proteobacteria; Alphaproteobacteria; Rhizobiales; Methylobacterium; Methylobacterium nodulans	MNDRFSATYLIETDIELAHAAGVIAGEASTATFVKLTGAAAERVEQLHAARVESIAELDASDWPSLPVARPTQGRFRRAEVTISWPLANTGPSIPNILAAVAGNLSECREVTGLRLLDLELPVALLGPYQGPQFGITGTRKLAGVQNRPLIGTIIKPSVGLTPTETADFVENLVQGDIDFIKDDELMADPPHCPFEERVRAVMTPIRRYAERTGRKAMFAFNITGEIDEMLERHDIVAREGGSCVMVSLNWVGTVGLARLRRHAMLPIHGHRNGWGFFSRCPALGFEFKAWHKLHRLAGADHIHVNGLRNKFSEPDESVIASARACLAPLFADHPDPLPVMPVFSSGQTVWQAADTFSAVGTVDLIHAAGGGIMAHPGGIAAGVAALRQAWQAAVSGVPIRDFARAHVELRQAMEKFAV*
12C16O_168h_100_unf_k141_4558257_2|12C16O_168h_100_unf_bin_29|12C16O_168h_100_unf	I	12C16O_168h_100_unf	Hopland	Shallow	Non-saturated	Bacteria; unknown; unknown; unknown; unknown; unknown	MNLDIKAKTVTGKERYKSGVLEYRKMGYWEPDYEPKDTDVVALFRVTPQEGVDPIEASAAVAGESSTATWTVVWTDRLTACEKYRAKCYRVDPVPNSPGSYFAYIAYDLDLFEPGSIANLSASIIGNVFGFKPLKALRLEDMRLPVAYVKTFQGPATGIVVERERLDKFGRPLLGATVKPKLGLSGRNYGRVVYEALKGGLDFTKDDENINSQPFMHWRERFLYCMEAVNKAQAATGEIKGTYLNVTAATMEDMYERAEFAKELGSVIVMIDLVIGYTAIQSMAKWARRNDMILHLHRAGHSTYTRQKSHGVSFRVIAKWMRLAGVDHIHAGTVVGKLEGDPKTTRGYYDICREDHNPMRLEHGVFFDQHWASLNKLMPVASGGIHAGQMHQLLDHLGEDVVLQFGGGTIGHPMGIQAGATANRVALEAMILARNEGRDFLNEGPEILADAAKHCLPLRQALDTWKDVTFNYASTDTPDFVPTATAAE*
12C16O_168h_100_unf_k141_4570136_1|12C16O_168h_100_unf_UNK|12C16O_168h_100_unf	I	12C16O_168h_100_unf	Hopland	Shallow	Non-saturated	Bacteria; Actinobacteria; Actinobacteria; Pseudonocardiales; Saccharomonospora; Saccharomonospora marina	VSAELSIDRSRIEPQHGSMTDRWNAGVIPYAEMGYWQPDYVPKDTDVLAVFRITPQEGVDPVEAAAAVAGESSTATWTVVWTDRLTACDMYRAKAYRIDPVPNNPGQYFCWVAYDLSLFEEGSIANVTASIIGNVFSFKPLKAARLEDMRFPVAYVKTFAGPATGIIVERERMDKFGRPLLGATTKPKLGLSGRNYGRVVYEGLRGGLDFMKDDENINSQPFMHWRDRFLFVMEAVNRAMAATGEVKGHYLNVTAGTMEEMYRRAEFAKELGSLVVMIDLVVGWTAIQSMSHWCRQHDMVLHLHRAGHGTYTRQKHHGISFRVIAKWLRLAGVDHMHAGTAVGKLEGDPMTVQGYYNVCRDAQTRVDLPRGVYFDQDWGALRKVMPVASGGIHAGQMHQLLDLFGDDVVLQFGGGTIGHPQGIQAGATANRVALETMVLARNEGRDIASEGPDILREAARWCAPLRAALDTWGEISFNYTPTDTSDFTPTPTMA*
12C16O_168h_100_unf_k141_4710723_3|12C16O_168h_100_unf_UNK|12C16O_168h_100_unf	I	12C16O_168h_100_unf	Hopland	Shallow	Non-saturated	Viridiplantae; Streptophyta; rosids; Fabales; Lupinus; Lupinus luteus	MNAHAGTVRGKERYRSGVMEYKRMGYWEPDYVPKDTDVIALFRVTPQEGVDPIEASAAVAGESSTATWTVVWTDRLTAAEKYRAKCYRVDPVPGTPGSYFAYIAYDLDLFEPGSIANLSASIIGNVFGFKPLKALRLEDMRFPVAYVKTFQGPATGIVVERERLDKFGRPLLGATVKPKLGLSGRNYGRVVYEALKGGLDFTKDDENINSQPFMHWRDRFLYCMEAVNRAQAASGEAKGTYLNVTAGTMEDMYERAEFAKELGSCIVMIDLVIGYTAIQSMAKWARRNDMILHLHRAGHSTYTRQKSHGVSFRVIAKWMRLAGVDHIHAGTVVGKLEGDPNTTRGYYDVCREDFNPTKLEHGLFFDQSWASLNKMMPVASGGIHAGQMHQLLDLLGEDVVLQFGGGTIGHPMGIAAGAIANRVALEAMIL
12C16O_168h_50_P09_coass_k141_1094697_2|12C16O_168h_50_P09_coass_UNK|12C16O_168h_50_P09_coass	IV	12C16O_168h_50_P09_coass	Hopland	Shallow	Non-saturated	Bacteria; Proteobacteria; Alphaproteobacteria; Rhizobiales; Rhodopseudomonas; Rhodopseudomonas palustris	MNDRFSATYLIETDIELAHAAGVIAGEASTATFVKLTGAAAERVEQLHAARVESIAELDASDWPSLPVARPSQGRFRRAKVTISWPLANTGPSIPNILAAVAGNLSECREVTGLRLLDLELPVALLGAYQGPQFGIAGTRKLAGVQDRPLIGTIVKPSVGLTPTETADLVEKLVQGGIDFIKDDELMADPPHCPFEERVRAVMMPIRRYAERNGRKAMFAFNITGEIDEMLERHDIVAREGGSCVMVSLNWVGTVGLARLRRHAMLPIHGHRNGWGFFSRCPALGFEFKAWHKLHRLAGADHIHVNGLRNKFSEPDESVIASARACLAPLFADHPDPLPVMPVFSSGQTVWQAADTFSAVGTVDLIHAAGGGIMAHPGGIAAGVAALRQAWQAAVSGVPIRDFARAHVELRQAMEKFAV*
12C16O_168h_50_P09_coass_k141_1163513_2|12C16O_168h_50_P09_coass_UNK|12C16O_168h_50_P09_coass	I	12C16O_168h_50_P09_coass	Hopland	Shallow	Non-saturated	Bacteria; Proteobacteria; Alphaproteobacteria; Rhizobiales; Microvirga; Microvirga lotononidis	MNKPVDMKITNMKERYKSGVLKYKQMGYWEPEYEPKDSDVLAVFRITPQDGVDPEEAAAAVAGESSTATWTVVWTDRLTDSEYYRAKAYKIEPVPGTPGQWFAYIAYDLDLFEEGSIANLTASIIGNVFGFKPLKALRLEDMRIPPHYLKTFQGPATGIVSERERLNNFGRPLLGATMKPKLGLSGRNYGRVVYEALSGGLDFAKDDENINSQPFMHWRDRFLYCMEGVNKAIAETGEIKGHYLNVTGATMEDMYERAEFAKELGSVIVMIDLVIGYTAIQSMAKWCRKNDMILHLHRAGHSTYTRQKNHGVSFRVIAKWMRMAGVDHIHAGTVVGKLEGDPNVIRGIYDTCRENHVAQNLQHGVFFDQPWASLKKLMPVASGGIHAGQMHQLLTYLGDDVVLQFGGGTIGHPQGI
12C16O_168h_50_P09_coass_k141_1423643_1|12C16O_168h_50_P09_coass_UNK|12C16O_168h_50_P09_coass	IV	12C16O_168h_50_P09_coass	Hopland	Shallow	Non-saturated	Bacteria; Proteobacteria; Alphaproteobacteria; unknown; unknown; unknown	MTASDVFSLGEALRGQDYLLATYYLELPADTDVLARAAGFAVGQTIGTWIEVPGVTAEMRDRHRGRVVRLLEAPPVDLATQVGATSGFFVQIALPTVNFGPSIPMLLTTTLGNDSSTSVQAKLVDLELPDSLAEALVGPRFGIEGVREMVGVRDRPLLLNMIKPCTGLSPEAGAEIFHQTALGGVDLIKDDELLGNPPFSPVVDRVKAYTAAAERARDVTGRDVVYIVNVTDRPDRLLDTARAAVDAGARAVMVTYATVGYGTVQALAEVIGVPVFGHFAAAAPFFEGPGTGMSSPIAAGLLPRLAGADMGLALSPYSGYPLRRLQYIKIAQQLTLPRPHIAPTMPVVGGGVHPGTVETYVRDLGPDIILGAGGAVQGHPDGPAAGADAMRQAIDAVMAGRPVTDAADEHPELARAL
12C16O_168h_50_P09_coass_k141_1558648_2|12C16O_168h_50_P09_coass_UNK|12C16O_168h_50_P09_coass	IV	12C16O_168h_50_P09_coass	Hopland	Shallow	Non-saturated	Bacteria; Actinobacteria; Actinobacteria; unknown; unknown; unknown	MAGERFEASYLIETPLDPAHVAEVLAGEQSCGTFARVEGETEALRERARANVEAVELLDVAPQPSLPNGWMERRGMFGRPQRWQRARLRVSFPVDNVGANLPTLAATVSGNLFDLGEVTGLRLESLKLPAAYRKRFDLPAQGIAGTRKLTGVQGRPLIGTIIKPNVGLSANETGELAGRLCAAGVDFIKDDEVCANPVHAPLEQRVRAVMRRVRLHQDRTGKHVMVAFNISDETDAMKRHAELVAREGGSCVMVSLNWCGYSAVQTLRRHTQLAIHGHRNGYGALSRHPLLGFSFQAWQTLWRLAGVDHMHVHGLQGKFSQTDAEVIESARDTLAPLAEGCDDRVLPAFSNGQWAGTVPATWDSVRSNDLLFMSGGGILAHPDGAAAGVASLQQAWDAVQRGETLQDRARSAPELQSAIDFFGKKA*
12C16O_168h_50_P09_coass_k141_1750292_1|12C16O_168h_50_P09_coass_UNK|12C16O_168h_50_P09_coass	IV	12C16O_168h_50_P09_coass	Hopland	Shallow	Non-saturated	Bacteria; Cyanobacteria; Oscillatoriophycideae; Chroococcales; Cyanothece; Cyanothece sp. PCC 7822	MTNTTTQSTPASADVLVAPAQHVIATYEIETSLELERAAEVLAGEQSTGTFVRVARESDDVRARFAAQVESLEELPLTGSSPLPGSVGDPAQRRRARLQLRFPLSNFGPSLPNLQAAVAGNLFEIKELAAIKLVDLELPAAFGERYPGPAFGVEGTRRLMSRPTGPMIGTIVKPSIGLSPDELAEVVGELAAAGIDFIKDDELQGNGPSAPLEARVKAVMPVLERHADRTGVKPMYAFNITDDLDQLERNHDLVVAAGGTCVMACINLIGLAGVEFLRRRSVVPIHGHRAMFGAISRSEQLGFSFRAWQKLARLAGVDHLHTNGISNKFYESDAQVLDSIDAVRAPLLGQAPTVPVLSSGQWAGLAHATYAATGTTDLLVLAGGGIHGHPDGSMAGVQSMREAWASAARGESAADAYASSDAL
12C16O_168h_50_P09_coass_k141_1781530_2|12C16O_168h_50_P09_coass_UNK|12C16O_168h_50_P09_coass	IV	12C16O_168h_50_P09_coass	Hopland	Shallow	Non-saturated	Bacteria; Actinobacteria; Actinobacteria; unknown; unknown; unknown	MRDQRVVRCTYYLESEIEPATAAAILAGEQSSGTFVSVPGESAELHERHGAQVVDVQHVGHRSPSLPSRTHPEKVHAALVVVEWPMENIGVDLATLQTTIAGNLFELQELFACRVLDLQLPPEFIAAHPGPAFGIPGTRRLIGDVVGVMIGTIVKPNVGLSEEQFRLVVRELAHASIDVIKDDELMTDPDYLPLRRRVAVATEEIRAAEQVTGHPTMYAFNITGDLAGLRRRHDLVVEAGGRCVMLNVPVMGLPALAWLREFAEVPIHGHRAGLAASMRSPALGLSYWVWQQLARLAGADHLHASGLGSKFYETDDEVAANVRSLLEPLGDTLGPVPTLSSGQNVTTAAPTYAAVRSTDLLMLAGGGVAAHPDGPAAGVRSLRDAWTAAIDGVPLQHAAQLAADTGDPALLHAVRKFGNPTSQEED*
12C16O_168h_50_P09_coass_k141_1808498_4|12C16O_168h_50_P09_coass_UNK|12C16O_168h_50_P09_coass	IV	12C16O_168h_50_P09_coass	Hopland	Shallow	Non-saturated	Bacteria; Proteobacteria; Alphaproteobacteria; Rhizobiales; Methylobacterium; Methylobacterium nodulans	MTSDIEPIRAAGREAGAAAGPEPRLDVVVTYLAGLPADEAAARRAADAFALGQSLGTWQPVPGMTDEMRRTHGAQVVDLRRGLDGETVGGAAAEGRWVLRVAFPLANLGDSLAMLLTTAIGNDPSTSIAMRVVELDLPRAFSRIFPGPRFGIAGWREITDVAGRPLLLNMIKPCTGFPPEVGAGFAAESARGGVDLIKDDELLADPAFSRVAERTRAYVAAIDRVAAETGRRTRYVAHVTSRPSRLLAIARSAVDEGAAAVMITPVTLGLDALGELAEGVGVPILAHAPGIEAVTGSVEGGIGHGALAALLRTAGADAVLTSSPHAPRPLPVAAYRATLDGLSSPIAGGAIPTSTPVIGGGVTAEHVQPIVDEAGVDVIVASGGAIQGHPDGTPAGGRAMQAAIAAAVDGVKASTPARGTPTPAEDRPG*
12C16O_168h_50_P09_coass_k141_3206995_1|12C16O_168h_50_P09_coass_UNK|12C16O_168h_50_P09_coass	I	12C16O_168h_50_P09_coass	Hopland	Shallow	Non-saturated	Bacteria; Actinobacteria; unknown; unknown; unknown; unknown	MTPTSGNGKKDRWAAGVTPYAEMGYWDADYEPKDTDILCAFRVTPQPGVDAIEAAAAVAGESSTATWTVVWTDRLTPHEHYQAKAYQLDEVPGAEGQYIARIAYDIDLFEEGSVANLTSSIIGNVFGFKALKALRLEDMRIPPHYLKTFQGPPHGIVMEREYLDKFGRPLLGATTKPKLGLSAKNYGRVVYEALRGGLDFTKDDENINSQPFMRWRDRYIHAMEAVNRASAATGEIKGHYMNVTAATMEDMYERAEFAKELGSVIIMMDLTVGYTAMQSMSKWARANGMILHLHRAGHGTYTRQKTHGVSFRVIAKWCRMIGVDHIHAGTVVGKLEGDPGTVKGYYDVCRERFNKANPATGLYFDQDWASLAPVMPVASGGIHAGQMHQLLHYLGEDAVLQFGGGTIGHPMGIAAGATANRVAVEAMIKARNEGRDYYAEGPDILRDAAKGCPELDAALEVWKDITFDFESTDTPDAVATPTASR*
12C16O_168h_50_P09_coass_k141_3365588_2|12C16O_168h_50_P09_coass_UNK|12C16O_168h_50_P09_coass	IV	12C16O_168h_50_P09_coass	Hopland	Shallow	Non-saturated	Bacteria; unknown; unknown; unknown; unknown; unknown	MQMVRIEADYLLETAFNPRHAAEAMAGEQSSGTFVPIPGETPELKARAAARVEAVHDLDDDVREPSLPFAAIPKDTTATWRRALVTLSWPLDNLGPSLPNLLAAVAGNLFELKQVSGLRLLDLRLPEAFVAAYPGPKFGVAGTRRLAGVETGPLIGTIIKPSVGFGPEETAALTKTLCEAGIDFIKDDELQSDGPACPFDDRVGAVMRVINAHADRTGKKVMFAFNLTGDLDQMRRRHDVLLEHGGTCLMASLNSVGLVGMIELARFSELPIHAHRNGWGYLSRHPLLGWSYVAWQKIWRLAGADHMHVNGLQNKFAESDESVIASARACLTPLFDHNPCTVMPVFSSGQSAKQAPGTYAALGSTDLIVTAGGGIMAHPSGTAAGVAALREAWDAAVAWVSLADYARDHPALAKALEMAA*
12C16O_168h_50_P09_coass_k141_3612663_1|12C16O_168h_50_P09_coass_UNK|12C16O_168h_50_P09_coass	I	12C16O_168h_50_P09_coass	Hopland	Shallow	Non-saturated	Bacteria; Actinobacteria; Actinobacteria; Pseudonocardiales; Saccharomonospora; Saccharomonospora marina	MDTKARTVRGKDRYKAGVLEYRKMGYWEPDYEPKDTDVVALFRVTPQEGVDPIEASAAVAGESSTATWTVVWTDRLTACEKYRAKCYRVDPVPNSPGSYFAYIAYDLDLFEPGSIANLSASIIGNVFGFKPLKALRLEDMRLPVAYVKTFQGPATGIVVERERLDKFGRPLLGATVKPKLGLSGRNYGRVVYEALKGGLDFTKDDENINSQPFMHWRERFLYCMEAVNKALAATGEIKGTYLNVTAATMEDMYERAEFAKELGSVIVMIDLVIGYTAIQSMAKWARRNDMILHLHRAGHSTYTRQKSHGVSFRVIAKWMRLAGVDHIHAGTVVGKLEGDPKTTRGYYDICREDHNPMRLEHGVFFDQHWASLNKLMPVASGGIHAGQMHQLLDHLGEDVVLQFGGGT
12C16O_168h_50_P09_coass_k141_3752318_7|12C16O_168h_50_P09_coass_UNK|12C16O_168h_50_P09_coass	I	12C16O_168h_50_P09_coass	Hopland	Shallow	Non-saturated	Bacteria; Proteobacteria; Alphaproteobacteria; Rhodospirillales; Azospirillum; Azospirillum lipoferum	VTPATAKDTERKKDRWAAGVTPYAEMGYYEPDYEPKDSDILAAFRVRPQPGVDPVEAAAAVAGESSTATWTVVWTDRLTDHRNYQAKAYAVEPVPGREDEYIAKIAYDLDLFEEGSIANMASSIIGNVFGFKALKALRLEDLRIPPHYVKTFQGPPHGIVMEREYLDKFGRPLLGATVKPKLGLSAKNYGRVVFEALRGGLDFTKDDENINSQPFMRWRDRYLYAMEAVNRAIAETAEIKGHYLNVTAGTMEEMYERAEFAKELGSVIIMIDLTVGFTAMQSMSNWARRNGVLLHLHRAGHSTYTRQKSHGVNFRVLAKWCRLIGVDHIHAGTVVGKLEGDPGSVKGYYDVCRKNHLDADPTTGIYFDQDWASLPGVMPVASGGIHAGQMHQLLSHLGADSILKFGGGTIGHPDGIAEGATANRVAVEAMIQARNEGRDYLHEGPDILARAARGCPELDAALQVWKDVTFDFESTDTPDVMVTPTAA*
12C16O_168h_50_P09_coass_k141_3767523_2|12C16O_168h_50_P09_coass_UNK|12C16O_168h_50_P09_coass	IV	12C16O_168h_50_P09_coass	Hopland	Shallow	Non-saturated	Viridiplantae; Streptophyta; rosids; Geraniales; Erodium; unknown	VQSDRSCARGEAGHRDARSRSKQSARAATDDRPAAPDIVALSHKLSKAAPITRRRAKDAAPRPARALSHKLCPARRGAVGWPAVRATFAIDPPEWAETLAVLESTSLPDGPEAVRARVEHVIGDRVTLEFPALDEPVGVGAVLSCLLGEWADRADVRRVRLVDVDWPAWLPGPRYEAPPRPLVGAIVKPALGLTVSEAAATAHALARGGAELVKDDELLTDPSWCPLLERVRAIGAGAPYAPNVTGPTETLLERAAACVAAGASALMLNVFIQGLDALRALRDADLGVPLFAHRVGAAFIARGERVAVDPRVLAELTRLCGADYVQVGAFTERVYDSSQDVRAQIDACHRPLRGVARPVAVIGGGIGPDNAADQLRQAGTRDGVMLLLGSAAYLDQDGLENAVAKTVTACAS*
12C16O_168h_50_P09_coass_k141_4495798_3|12C16O_168h_50_P09_coass_UNK|12C16O_168h_50_P09_coass	I	12C16O_168h_50_P09_coass	Hopland	Shallow	Non-saturated	Bacteria; Proteobacteria; Alphaproteobacteria; Rhizobiales; Rhizobium; Rhizobium leguminosarum	RVERVPNRGDQWLAWIAYDLDLFEGGSIANLTASIIGNVCGGGGGGGGGGGGVRIPVAYLKTFPGPPTGIVVERERLDKFGRPLLGATVKPKLGLSGRNYGRVVYEALRGGLDFTKDDENINSQPYMHWRDRFLYCMEAVNRAQAMTGEVKGTYLNVSAGTMEDMYERAEFAKQLGSNIVMIDLVIGYTAIQSMSKWARRNDMILHLHRAGHSTYTRQKTHGVSFRVIAKWMRLAGVDHIHAGTVVGKLEGDPATTAGYYDICREPHNRERLEHGLFFEQDWAGLRRMMPVASGGIHAGQMHQLLTLLGEDVVLQFGGGTIGHPMGIAAGAIANRVALECMVLARNEGRDIMAEGPEILQAAARRCTPLAQALDVWKDVTFDYASTDTPDFVPVATAAE*
12C16O_168h_50_P09_coass_k141_858050_2|12C16O_168h_50_P09_coass_UNK|12C16O_168h_50_P09_coass	IV	12C16O_168h_50_P09_coass	Hopland	Shallow	Non-saturated	Bacteria; Proteobacteria; Betaproteobacteria; Burkholderiales; Variovorax; Variovorax paradoxus	MPASDMFRLSENIRGQDYLLATYYIELPAEADILAKAASYAVGQTIGTWVEVPGVTAEMRDRHLGRVVKVLEAPPVDLGTQSQETSGYFVQIALPTVNIGPSIPMLLATAIGNDVSTSVQAKLVDLEVPDSLAEELVGPRFGIEGVRKLVGVHDRPLVLNMIKPCTGLTPEAGAQIFYETALGGVDLIKDDELMGNPSFSPVVDRVKAYLAAGERARDETGRDVVYFPNVTDRADRMIDTARRAVDAGARGVMCAYASVGYGGLQALSEVVGVPILAHYAAAGPYFEGPGTGMSAPLALGLLPRLAGGDLAITITPYGGYPLRRLQYLKMIQQLTLPRPHVAPVFPVIGGGVHPGTVETYMGELGNDIVLGAGGAIQGHPDGAAAGADAMRQAIDAVMAGQRVVDAAQEHPELAHALEKFGATV*
12C16O_168h_50_P09_coass_k141_973577_2|12C16O_168h_50_P09_coass_UNK|12C16O_168h_50_P09_coass	IV	12C16O_168h_50_P09_coass	Hopland	Shallow	Non-saturated	Bacteria; Actinobacteria; Actinobacteria; Nakamurellales; Nakamurella; Nakamurella multipartita	VSDPTRIEADYLIETTFDPRVAAEAMAGEQSSGTFVPVPGETPELKARSAARIEALAVQDIETPQPSLPGSVNPKGVADPMRRQARVTLSWPIDNMGPSLPNLLATVAGNLFELRQFSGLRLDDIRLPSAFAEAYPGPKFGVAGTRRLAGVGDLPLIGTIIKPSVGFGPDETAALTRTLCEAGIDFIKDDELQSDGPHCPFDERARAVMRVINDHADRTGKKVMYAFNLTGELDQMRHRHDLVRNLGGTCIMASLNSVGLVGMIELRRISDLPIHAHRNGWGYLSRAPMLGWSYVAWQKLWRLAGADHMHVNGLQSKFAETDESVIASARACLTPMFHDKPCVAMPVFSSGQSAKQAPGTYAGLGSADLIVTAGGGIMAHPDGPAAGVAGLREAWEATMAGVPLDEYARERPALAKALEAYAA*
12C16O_168h_50_P10_coass_k141_1132850_1|12C16O_168h_50_P10_coass_UNK|12C16O_168h_50_P10_coass	IV	12C16O_168h_50_P10_coass	Hopland	Shallow	Non-saturated	Bacteria; Proteobacteria; Deltaproteobacteria; unknown; unknown; unknown	VVTASDMFHLSEAIRGKDYLLATYYLEMPAEADVLAKAASYAVGQTIGTWVEVPGVTAEMRDRHLGRVVKVLEAPPVDLSTQAEPTSGYFVQIALPTVNFGPSLPMLLATSIGNDVSTSVQAKLVDLELPDSLAEALVGPRFGIEGVREMVGVRDRPLLLNMIKPCTGLSPEAGAEIFHQTALGGVDLIKDDELLGNPPFSPVVDRVKAYTAAAERARDVTGRDVVYIVNVTDRPDRLLDTARAAVDAGARAVMVTYATVGYGTVQALAEVIGVPVFGHFAAAAPFFEGPGTGMSSPIAAGLLPRLAGADMGLALSPYSGYPLRRLQYIKIAQQLTLPRPHIAPTMPVVGGGVHPGTVETYVRDLGPDIILGAGGAVQGHPDGPAAGADAMRQAIDAVMAGRPVTDAADEHPELARALDRFGSTV*
12C16O_168h_50_P10_coass_k141_114826_1|12C16O_168h_50_P10_coass_UNK|12C16O_168h_50_P10_coass	I	12C16O_168h_50_P10_coass	Hopland	Shallow	Non-saturated	Bacteria; Actinobacteria; Actinobacteria; Streptosporangiales; Thermomonospora; Thermomonospora curvata	MSEPRRVHDVETQARNLFAAGVKEYRETYWTPDYQPADTDVLALFRITPQHDIPAEEAAAAVAAASSTGTWTSVWTDHLTTLERYQARAYALEEVPGRDNEWFAYVAYPLDLFEEGSVVSMMASITGNVFGFKAIRALRLEDLRIPVAYVKTCTGPPNGIQVERDKLNKYGRPLLGATLKPKLGLSAKNYGRACFELLAGGLDFTKDDENITSQPFMRWRDRYGFVMEAVRKAEDETGERKGHYLNVTAPDTEQMLERAEYAKELGSPIVMHGFLVGGFTAHQTLSNWCRRNGILLHVHRALHAVIDRQKSHGVHYRVLAKWLRLAGGDHLHSGTVVGKLEGDRDATLGVLDVLREDYVPADRARGIYFEQRWASLPGVFPAASGGIHVWHMPDLVDIFGDDAILQFGGGSAGHPRGSRAGATANRVALEACVQARNEGRELATEGVDVLKRA
12C16O_168h_50_P10_coass_k141_2528904_2|12C16O_168h_50_P10_coass_UNK|12C16O_168h_50_P10_coass	IV	12C16O_168h_50_P10_coass	Hopland	Shallow	Non-saturated	Bacteria; Proteobacteria; Betaproteobacteria; Burkholderiales; unknown; unknown	RLIAEMQSTGTWVELALETEAIRERHAARVISLSAVPDDESAGTVESAGPGMRTWVFRIAYPSHNIGGQLPLLLATVFGECASIGDLRLVDIQLPESFVAAFKGPKFGIDGIRALVGVHDRPLLLAMMKPSIGLSPRESAGIFRQAALGGADAVKDDELLVSHPWSTFVERVRAHERAAQEVFEETGRRTLYFVNVTDRPDRLVQNAYRAIEAGASALLVDHLVVGTSALSMLADDPAIAVPIMGHLAFSGAMTASPWTGVSSHLVLGKLPRLAGADIVVYPSPYGTLAFGRSTHLRVARSMTEPLHGLRRIVPAPGAGLHAGMVPRLVADLGLDWALGAGGAIHGHPGGTAAGTRAILVALETAARGEPLGEARRASPDLDVALDRWPELDAIRSSDEPRPIEEGAIA*
12C16O_168h_50_P10_coass_k141_2608989_2|12C16O_168h_50_P10_coass_UNK|12C16O_168h_50_P10_coass	IV	12C16O_168h_50_P10_coass	Hopland	Shallow	Non-saturated	Bacteria; Actinobacteria; Actinobacteria; Propionibacteriales; Microlunatus; Microlunatus phosphovorus	VSERIHASYWLETGDEPARAAETIAGEQSSGTFVALPTETPELKERSGARVERLEILETVATPSLPTPRQASVYTRCLLELSWPIDNLGACLPTLMATIAGNLFELRCVTGLRLLDLRLPPSFAAAYPGPAFGIEGTRKLAGVHSGPLIGTIIKPSVGLSARETAEQVRLLVDGGIDFIKDDELQADGPHCPFDERVRGVMRVVNEAADRTGKKAMVAFNLTGDLDKMRRRHDLVLAQGGTCVMVCLNSVGIIGLHELRKHAQLPIHAHRAGWGYLTREPALGWDYAPWQKIFRLAGADHMHVNGLRNKFSEADDSVIAAARAVLAPVMDSAPMTAMPVFSSGQTGLQAHDTYAALGCADLIHTAGGGIFGHPQGVRAGVEALRESWVAAMQGVPLASHAARVPALASALEFWR*
12C16O_168h_50_P10_coass_k141_269988_2|12C16O_168h_50_P10_coass_UNK|12C16O_168h_50_P10_coass	IV	12C16O_168h_50_P10_coass	Hopland	Shallow	Non-saturated	Bacteria; Proteobacteria; Alphaproteobacteria; Rhizobiales; Bradyrhizobium; unknown	MPASDMFRLSENIRGQDYLLATYYIELPAEADILAKAASYAVGQTIGTWVEVPGVTAEMRDRHLGRVVKVLEAPPVDLGTQSQETSGYFVQIALPTVNIGPSIPMLLATAIGNDVSTSVQAKLVDLEVPDSLAEELVGPRFGIEGVRKLVGVHDRPLVLNMIKPCTGLTPEAGAQIFYETALGGVDLIKDDELVGNPSFSPVVDRVKAYLAAGERARDETGRDVVYFPNVTDRADRMIDTARRAVDAGARGVMCAYASVGYGGLQALSEVVGVPILAHYAAAGPYFEGPGTGMSAPLALGLLPRLAGGDLAITITPYGGYPLRRLQYLKMIQQLTLPRPHVAPVFPVIGGGVHPGTVETYMGELGNDIVLGAGGAIQGHPDGAAAGADAMRQAIDAVMAGQRVVDAAQEHPELAHALEKFGATV*
12C16O_168h_50_P10_coass_k141_2755136_1|12C16O_168h_50_P10_coass_UNK|12C16O_168h_50_P10_coass	I	12C16O_168h_50_P10_coass	Hopland	Shallow	Non-saturated	Bacteria; Proteobacteria; Alphaproteobacteria; Rhodospirillales; Skermanella; Skermanella aerolata	SAKSSWNPLSNALSLPRLMRDRWTAGVTPYAEMGYWDPDYEPRDSDVLAAFRITPQEGVDAVEAAAAVAGESSTATWTVVWTDRLTPHEHYRAKAYRVDPVPGTPGQYIALIAYDLDLFEEGSIANLTSSIIGNVFGFKALKALRLEDMRIPAHYVKTFQGPPHGIVMEREYLDKFGRPLLGATTKPKLGLSAKNYSRVVYEALRGGLDFTKDDENINSQPFMRWRDRYLFAMDAVMRASAATGEVKGHYMNVTAATREEMYERAEFARDIGSVIVMVDLTVGYTALQSMSKWCRANGMLLHLHRAGHSTFTRQKSHGVSFRVLAKWCRLLGVDHIHAGTVVGKLEGDPRAVRGYYDVCRERHNEANPETGLFFEQDWASLPGVMPVASGGIHAGQMHQLLHYLGEDVVLQFGGGTIGHPMGIAAGATANRVAVEAMIQARNEGRDFYAEGPDILIKAAKGCPELDAALQVWKDVTFDYTSTDAPDAVPTASH*
12C16O_168h_50_P10_coass_k141_2892034_1|12C16O_168h_50_P10_coass_UNK|12C16O_168h_50_P10_coass	I	12C16O_168h_50_P10_coass	Hopland	Shallow	Non-saturated	Bacteria; Actinobacteria; Actinobacteria; Streptosporangiales; Thermomonospora; Thermomonospora curvata	VSIDAPLDSAAPARWDPGVHSYVSMGYYNADYVPKDTDVLALFRITPQPGVDPIEAAAAVAGESSTATWTVVWTDRLTANTHYQAKCYQVTAVPGRDGEYFAYIAYDLDLFEEASIANLTSSIIGNVFGFKPLLALRLEDMRIPVAYVKTFQGPAHGIVMEREYLNKYGRPLLGATIKPKLGLSARNYGRVVYEACRGGLDFTKDDENINSQPFMRWRDRFLFGMEGVNRAMAETGEIKGHYFNVTAATIEEMYERAEFAKELGSVVVMIDLTIGYSAMQSMAHWARRNGVLLHLHRAGHGTYTRQKTHGVSFRVISKWCRLIGVDHIHAGTVVGKLEGDPHATKGFYDTLRENHIPENPQTGIYFDQDWASMPGVMPVASGGIHAGQMHQLLDLFGDDVILQFGGGTIGHPMG
12C16O_168h_50_P10_coass_k141_3850425_2|12C16O_168h_50_P10_coass_UNK|12C16O_168h_50_P10_coass	IV	12C16O_168h_50_P10_coass	Hopland	Shallow	Non-saturated	Bacteria; unknown; unknown; unknown; unknown; unknown	MITERFSATYLIETDIDVVDAAAVIAGEASTATFVKLTGETAERVERMHAARVEQIVELDTCDAPSLPVARPTKGTIRRAEVRISWPLANTGSSLPNILAAVAGNLSECREVTGLRLLDLDLPPALLGPYQGPAFGIEGTRELAAVHHRPLIGTIIKPSIGLTPLETAELVDKLVEGGIDFIKDDELMGDPPHCPFEERVKAVMAVIRRRADRTGRKVMFAFNITGEIDEMLARHDGVMREGGTCIMVSLNWVGTLGVAHLRRHAVLPIHGHRNGWGFLSRCPALGFDFKAWHKVYRLAGADHIHVNGLRNKFSESDESVIASAQACLAPLFGEEHPPMQVLPVFSSGQTIRQVADTFAAIGTVDLVHAAGGGIMAHPGGIAAGVAALRQAWEAVAADVPVEDFARSRPELRQALEKFA*
12C16O_168h_50_P10_coass_k141_3878722_8|12C16O_168h_50_P10_coass_UNK|12C16O_168h_50_P10_coass	I	12C16O_168h_50_P10_coass	Hopland	Shallow	Non-saturated	Bacteria; Proteobacteria; Alphaproteobacteria; Rhizobiales; unknown; unknown	MNAHAGTVRGKERYRSGVMEYKRMGYWEPDYVPKDTDVIALFRVTPQEGVDPIEASAAVAGESSTATWTVVWTDRLTAAEKYRAKCYRVDPVPGTPGSYFAYIAYDLDLFEPGSIANLSASIIGNVFGFKPLKALRLEDMRFPVAYVKTFQGPATGIVVERERLDKFGRPLLGATVKPKLGLSGRNYGRVVYEALKGGLDFTKDDENINSQPFMHWRDRFLYCMEAVNRAQAASGEAKGTYLNITAGTMEDMYERAEFAKELGSCIVMIDLVIGYTAIQSMAKWARRNDMILHLHRAGHSTYTRQKSHGVSFRVIAKWMRLAGVDHIHAGTVVGKLEGDPNTTRGYYDVCREDFNPTRLEHGLFFDQSWASLNKMMPVASGGIHAGQMHQLLDLLGEDVVLQFGGGTIGHPMGIAAGAIANRVALEAMILARNEGRDYVHEGPEILARAAETCTPLKAALEVWKDVSFNYESTDTPDFVPTALETV*
12C16O_168h_50_P10_coass_k141_3992276_3|12C16O_168h_50_P10_coass_UNK|12C16O_168h_50_P10_coass	I	12C16O_168h_50_P10_coass	Hopland	Shallow	Non-saturated	Bacteria; Actinobacteria; Actinobacteria; unknown; unknown; unknown	MNMPVDEGLITDARKRYAAGVLKYRQMGYWDADYAPRDTDVLCLFRITPQEGVDPIEAAAAVAGESSTATWTVVWTDRLTACDGYRAKAYSVEPVPGQPGQFFAWVAYDLVLFEEGSIANLTASLIGNVFSFKPLKAVRLEDIRIPVAYVKTFKGPPTGLVVERERLDKFGRPLLGATTKPKLGLSGRNYGRVIYEGLKGGLDFMKDDENINSQPFMHWRDRFLYVMDAVNKASAATGEVKGSYLNVTAATMEDMYERADFARELGSLVVMVDLVVGWTAIQSMANWCRRNDMILHMHRAGHGTYTRQKTHGVSFRVIAKWLRLAGVDHLHAGTAVGKLEGDPMTVQGYYNVCRDAVTRRDLPRGLYFDQDWADLRKVMPVASGGIHAGQMHQLLDLFGDDVILQFGGGTIGHPAGIQAGAVANRVALEAIVKARNEGRDILSEGPELLQAAARHCTPLKQALDTWKDVSFNYASTDTSDFATTASVV*
12C16O_168h_50_P10_coass_k141_4546976_11|bin_34|12C16O_168h_50_P10_coass	IV	12C16O_168h_50_P10_coass	Hopland	Shallow	Non-saturated	Bacteria; Proteobacteria; Alphaproteobacteria; Rhizobiales; Methylobacterium; Methylobacterium nodulans	MNDRFSATYLIETDIELAHAAGVIAGEASTATFVKLTGAAAERVEQLHAARVESIAELDASDWPSLPVARPTQGRFRRAEVTISWPLANTGPSIPNILAAVAGNLSECREVTGLRLLDLELPVALLGSYHGPQFGITGTRKLAGVQDRPLIGTIIKPSVGLTPTETADLVDKLVQGGIDFIKDDELMADPPHCPFEERVRAVMMPIRRYAERNGRKAMFAFNITGEIDEMLERHDIVRREGGSCVMVSLNWVGTVGLARLRRHATLPIHGHRNGWGFFSRCPALGFEFKAWHKLHRLAGADHIHVNGLRNKFSEPDESVIASARACLAPLFADHPDPLPVMPVFSSGQTVWQAADTFSAVGTVDLIHAAGGGIMAHPGGIAAGVAALRQAWQAAVSGVPIRDFARAHVELRQAMEKFAV*
12C16O_168h_50_P13_coass_k141_1120789_1|12C16O_168h_50_P13_coass_UNK|12C16O_168h_50_P13_coass	I	12C16O_168h_50_P13_coass	Hopland	Shallow	Non-saturated	Bacteria; Proteobacteria; Alphaproteobacteria; Rhizobiales; unknown; unknown	VNLSVEESAITDARKRYSAGVLKYRQMGYWDPDYEPKDTDVLCLFRITPQEGVDAIEAAAAVAGESSTATWTVVWTDRLTACDSYRAKAYKVDPVPGQAGQYFAWVAYDLILFEEGSIANMTASLIGNVFSFKPLKAARLEDIRIPVAYVKTFKGPPTGLVVERERIDKYGRPLLGATTKPKLGLSGRNYGRVIYEGLKGGLDFMKDDENINSQPFMHWRDRFLYVMDAVNKAQAATGEVKGSYLNVTAGTMEGMYERAEFAKEIGSVVVMIDLVIGYTAIQSMAKWARNNSVLLHLHRAGHSTYTRQKTHGVSFRVIAKWCRLMGVDHLHAGTVVGKLEGDPATTKGFYDSLREDKVPTNLENGIFFDQDWASMPGVMPVASGGIHAGQMHQLLHLLGEDTVLQFGGGTIGHPLGIAAGAEANRVALEAVVKARNEGRDFLREGPDILRTAAQTCRPLEVALATWGDVTFDYTSTDAPDAVPT
12C16O_168h_50_P13_coass_k141_1711199_13|12C16O_168h_50_P13_coass_UNK|12C16O_168h_50_P13_coass	IV	12C16O_168h_50_P13_coass	Hopland	Shallow	Non-saturated	Bacteria; Actinobacteria; Actinobacteria; unknown; unknown; unknown	MNDRFSATYLIETDIELAHAAGVIAGEASTATFVKLTGAAAERVEQLHAARVESIAELDASDRPSLPVARPTQGRFRRAEVTISWPLANTGPSIPNILAAVAGNLSECREVTGLRLLDLELPVALLGSYHGPQFGITGTRKLAGVQDRPLIGTIIKPSVGLTPTETADLVDKLVQGGIDFIKDDELMADPAHCPFEERVRAVMTPIRRYAERNGRKAMFAFNITGEIDEMLKRHDIVRREGGSCVMVSLNWVGTVGLARLRRHAVLPIHGHRNGWGFFSRCPALGFEFKAWHKLHRLAGADHIHVNGLRNKFSEPDESVIASARACLAPLFADHPDPLPVMPVFSSGQTVWQAADTFSAVGTVDLIHAAGGGIMAHPGGIAAGVAALRQAWQAAVAGVPIRDFARAHVELRQAMEKFAV*
12C16O_168h_50_P13_coass_k141_185373_2|bin_8|12C16O_168h_50_P13_coass	I	12C16O_168h_50_P13_coass	Hopland	Shallow	Non-saturated	Bacteria; Proteobacteria; Betaproteobacteria; Burkholderiales; unknown; unknown	MSPTSSKDQESKKDRWAAGVTPYREMGYYDADYEPRDTDVLAAFRITPQAGVDPIEAAAAVAGESSTATWTVVWTDRLTAHEHYRAKAYSVEPVPGAEDQYIAKIAYDLDLFEEGSIANLTSSIIGNVFGFKALRALRLEDMRIPAHYVKTFQGPPHGIVMEREYLDKFGRPLLGATTKPKLGLSAKNYGRVVYEALRGGLDFTKDDENINSQPFMRWRDRFLMTMEAVERASAASGEVKGHYLNVTAATMEEMYERAEFAKELGSVIVMMDLTVGYTAMSSMSRWARRNGVLLHLHRAGHGTYTRQKTHGVSFRVIAKWCRLLGVDHIHAGTVVGKLEGDPGMVRGYYDVCRQGYNVANPETGLYFDQDWASLPGVMPVASGGIHAGQMYQLLHYLGEDVVLQFGGGTIGHPMGIAAGATANRVAVEAMIQARNEGRDYYGEGPDILVKAAKGCPELDAALQVWKDITFNFESTDMPDVLVTPSVGA*
12C16O_168h_50_P13_coass_k141_1949775_2|12C16O_168h_50_P13_coass_UNK|12C16O_168h_50_P13_coass	IV	12C16O_168h_50_P13_coass	Hopland	Shallow	Non-saturated	Bacteria; unknown; unknown; unknown; unknown; unknown	MDGSGFAMPESLDQDGHVIATYLHRAPASIDIDARVRLIAEMQSTGTWVELALETDAIRERHAARVISLSAVPDDESAGTVESAGPGMRTWVFRIAYPSHNIGGQLPLLLATVFGECASIGDLRLVDIQLPESFVAAFKGPKFGIDGIRALVGVHDRPLLLAMMKPSIGLSPRESAGIFRQAALGGADAVKDDELLVSHPWSTFVERVRAHERAAQEVFEETGRRTLYFVNVTDRPDRLVQNAYRAIEAGASALLVDHLVVGTSALSMLADDPAIAVPIMGHLAFSGAMTASPWTGVSSHLVLGKLPRLAGADIVVYPSPYGTLAFGRSTHLRVARSMTEPLHGLRRIVPAPGAGLHAGMVPRLVADLGLDWALGAGGAIHGHPGGTAAGTRAILVALETAARGEPLGEARRASPDLDVALDRWPELDAIRSSDEPRPIEEGAIA*
12C16O_168h_50_P13_coass_k141_211843_2|12C16O_168h_50_P13_coass_UNK|12C16O_168h_50_P13_coass	IV	12C16O_168h_50_P13_coass	Hopland	Shallow	Non-saturated	Bacteria; Proteobacteria; Alphaproteobacteria; Rhizobiales; unknown; unknown	VTRMSVQHVTATYVIETSLPLQHAAEVLAGEQSPGTFVRVERESDDLRARFAAQVESLDELPLTGASPLPGSVGDPALRRRARLRLRFPLDNFGPSLPNLLAAVAGNPFEIKELSAIRLIDLELPPAFAERYAGPAFGVEGTRRLVGRPDGAMIGTIVKPSIGLSPTELAEVVSELAEAGIDFIKDDELQGNGPSAPLAERVRAVMPVLERYADRTGRKPMYAFNITDDIGRLEANHDLVVGAGGTCVMACVNLIGLPGLEFLRRHSEVPIHGHRAMFGSFGRSEQVGIGFRAWQKLARLAGADHLHTNGISNKFYETDDQVLDSIAAVREPLLGLTPTLPVLSSGQWGGLAHATYAAVGTTDLLVLAGGGIHGHPDGAAAGVASMREAWASAARGESADHAFENSPALRRAAELFGPVRV*
12C16O_168h_50_P13_coass_k141_2239555_4|12C16O_168h_50_P13_coass_UNK|12C16O_168h_50_P13_coass	IV	12C16O_168h_50_P13_coass	Hopland	Shallow	Non-saturated	Bacteria; Cyanobacteria; unknown; unknown; unknown; unknown	MPASDMFRLSENIRGQDYLLATYYIELPTEADILAKAASYAVGQTIGTWVEVPGVTAEMRDRHLGRVVKVLEAPPVDLGTQSQETSGYFMQIALPTVNIGPSIPMLLATAIGNDVSTSVQAKLVDLEVPDSLAEELVGPRFGIEGVRKLVGVHDRPLVLNMIKPCTGLTPEAGAQIFYETALGGVDLIKDDELMGNPSFSPVVDRVKAYLAAGERARDETGRDVVYFPNVTDRADRMIDTARRAVDAGARGVMCAYASVGYGGLQALSEVVGVPILAHYAAAGPYFEGPGTGMSAPLALGLLPRLAGGDLAITITPYGGYPLRRLQYLKMIQQLTLPRPHVAPAFPVIGGGVHPGTVETYMGELGNDIVLGAGGAIQGHPDGAAAGADAMRQAIDAVMAGQRVVDAAQEHPELAHALEKFGATV*
12C16O_168h_50_P13_coass_k141_2463001_1|12C16O_168h_50_P13_coass_UNK|12C16O_168h_50_P13_coass	I	12C16O_168h_50_P13_coass	Hopland	Shallow	Non-saturated	Bacteria; Proteobacteria; unknown; unknown; unknown; unknown	MSSTSITDHPQKARWAAGVSPYRDMGYYDADYEPSDTDLLAAFRITPQPGVDPVEAAAAVAGESSTATWTVVWTDRLTPHEHYRAKAYSVEPVPGAADQYIAKIAYDLDLFEEGSIANLTSSIIGNVFGFKALRALRLEDMRIPAHYVKTFQGPPHGIVMEREYLDKFGRPLLGATTKPKLGLSAKNYGRVVYEALRGGLDFTKDDENINSQPFMRWRDRYLFAMDAVQRAMAATGEVKGHYLNVTAATMEEMYERAEFAKELGSVIVMMDLTVGYTAMSSMSRWARRNGVLLHLHRAGHGTFTRQKSHGVSFRVIAKWCRLLGVDHIHAGTVVGKLEGDPGMVRGYYDVCRERHNVANPETGLYFDQDWASLPGVMPVASGGIHAGQMHQLLHYLGEDVVLQFGGGTIGHPMGIAAGATANRVAVEAMIQARNEGRDYYGEGPHILAQAAKGCPELEAALEVWK
12C16O_168h_50_P13_coass_k141_2565005_3|12C16O_168h_50_P13_coass_UNK|12C16O_168h_50_P13_coass	I	12C16O_168h_50_P13_coass	Hopland	Shallow	Non-saturated	Bacteria; unknown; unknown; unknown; unknown; unknown	MLPGVTTSHDEPIAKDRWTSGVTPYAEMGYWDPDYEPRDTDVLCAFRVTPQDGVDAIEAAAAVAGESSTATWTVVWTDRLTPYEHYQAKAYRVDEVPGAPGQYIAYIAYDIDLFEEGSIANLTSSIIGNVFGFKALKALRLEDMRIPLSYVKTFQGPPHGIVMEREYLDKFGRPLLGATTKPKLGLSAKNYARVVYEALRGGLDFTKDDENINSQPFMRWRDRYLYSIEAVNRASARTGEVKGHYMNVTAASMEEMYERAEFAKEIGSIIIMMDLTVGFTAMTSMSRWARANGMLLHLHRAGHGTYTRQKTHGVSFRVIAKWCRLLGVDHIHAGTVVGKLEGDPDMIRGYYDVCRQRFNRADPQTGLYFDQDWGSMPGVMPVASGGIHAGQMYQLLHYLGEDVVLQFGGGTIGHPMGIAAGATANRVAVEAMIMARNEGRDYYAEGPDILVAAAKGCPELDAALEVWKDVSFDYQSTDTPDVLVTPTLS*
12C16O_168h_50_P13_coass_k141_3894820_2|12C16O_168h_50_P13_coass_UNK|12C16O_168h_50_P13_coass	I	12C16O_168h_50_P13_coass	Hopland	Shallow	Non-saturated	Bacteria; Proteobacteria; Alphaproteobacteria; Rhizobiales; Devosia; Devosia sp. 17-2-E-8	PIEAAAAVAGESSTATWTVVWTDRLTANTHYQAKCYQVTAVPGRDGEYFAYIAYDLDLFEEASIANLTSSIIGNVFGFKPLLALRLEDMRIPIAYVKTFEGPPHGIVMEREYLNKYGRPLLGATIKPKLGLSARNYGRVVYEACRGGLDFTKDDENINSQPFMRWRDRFLFGMEGVNRAMAETGEIKGHYFNVTAATIEEMYERAEFAKELGSVVIMIDLTIGYSAMQSMAYWARRNGVLLHLHRAGHGTYTRQKTHGVSFRVIAKWCRLIGVDHIHAGTVVGKLEGDPATTKGFYDTLRDDRIPVNPGNGIYFDQDWASMPGVMPVASGGIHAGQMHQLLDLFGDDVILQFGGGTIGHPMGIAAGAEANRVALEAMVKARNEGRDFLREGPDLLRQAAATCRPLEVALATWGDVTFDYTSTDAPDAVPTASH*
12C16O_168h_50_P13_coass_k141_3926791_2|12C16O_168h_50_P13_coass_UNK|12C16O_168h_50_P13_coass	I	12C16O_168h_50_P13_coass	Hopland	Shallow	Non-saturated	Bacteria; Actinobacteria; Actinobacteria; Corynebacteriales; Rhodococcus; Rhodococcus wratislaviensis	MNAHAGTVRGKERYRSGVMEYKRMGYWEPDYVPKDTDVIALFRVTPQEGVDPIEASAAVAGESSTATWTVVWTDRLTAAEKYRAKCYRVDPVPGTPGSYFAYIAYDLDLFEPGSIANLSASIIGNVFGFKPLKALRLEDMRFPVAYVKTFQGPATGIVVERERLDKFGRPLLGATVKPKLGLSGRNYGRVVYEALKGGLDFTKDDENINSQPFMHWRDRFLYCMEAVNRAQAASGEAKGTYLNVTAGTMEDMYERAEFAKELGSCIVMIDLVIGYTAIQSMAKWARRNDMILHLHRAGHSTYTRQKSHGVSFRVIAKWMRLAGVDHIHAGTVVGKLEGDPNTTRGYYDVCREDFNPAKLEHGLFFDQSWASLNKMMPVASGGIHAGQMHQLLDLLGEDVVLQFGGGTIGHPMGIAAGAIANRVALEAMILARNEGRDYVHEGPEILARAAETCTPLKAALEVWKDVSFNYESTDTPDFVPTALETV*
12C16O_168h_50_P13_coass_k141_4070743_6|12C16O_168h_50_P13_coass_UNK|12C16O_168h_50_P13_coass	I	12C16O_168h_50_P13_coass	Hopland	Shallow	Non-saturated	Bacteria; Proteobacteria; Alphaproteobacteria; Rhizobiales; unknown; unknown	MISSQNGSKDRWASGVTPYAEMGYWAPDYEPKDTDILCAFRITPQEGVDAIEAAAAVAGESSTATWTVVWTDRLTAYEHYQAKAYKVDAVPGTPGQYIAHIAYDIDLFEEGSIANLTSSIIGNVFGFKALKALRLEDMRIPPHYVTTFQGPPHGIVMEREYLDKFGRPLLGATTKPKLGLSAKNYSRVVYEALRGGLDFTKDDENINSQPFMRWRDRFLYSQEAVSRASSMTGEVKGHYMNVTAGTMEDMYERAEFAKEIGSPIVMVDLTIGFTALTSMSKWCRANGVLLHLHRAGHSTYTRQKNHGVSFRVIAKWCRLLGVDHIHAGTVVGKLEGDPNMVRGYYEVCRGRHNAADPEIGLYFDQDWASLPAVMPVASGGIHAGQMYQLLHYLGEDVILQFGGGTIGHPMGIAAGATANRVAVEAMIQARNEGRDYYAEGPDILVDAAKGCPELDAALEVWRDITFDYTSTDTADLLVTPTPG*
12C16O_168h_50_P13_coass_k141_4122635_1|12C16O_168h_50_P13_coass_UNK|12C16O_168h_50_P13_coass	I	12C16O_168h_50_P13_coass	Hopland	Shallow	Non-saturated	Bacteria; Actinobacteria; Actinobacteria; Corynebacteriales; Mycobacterium; unknown	VTPATAKDTERKKDRWAAGVTPYAEMGYYEPDYEPKDSDILAAFRVRPQPGVDPVEAAAAVAGESSTATWTVVWTDRLTDHRNYQAKAYAVEPVPGREDEYIAKIAYDLDLFEEGSIANMASSIIGNVFGFKALKALRLEDLRIPPHYVKTFQGPPHGIVMEREYLDKFGRPLLGATIKPKLGLSARNYGRVVYEACRGGLDFTKDDENINSQPFMRWRDRFLYCMEGVNRAMAATGEIKGHYLNVTAGTMEEMYERANFAKELGSVIVMIDLTIGYSAIQSMANWCRANGVILHLHRAGHGTYTRQKSHGVSFRVIAKWMRLAGVDHIHAGTVVGKLEGDPMSTAGFYETLRLNNIKADPAKGLYFDQDWASMPGVMPVASGGIHAGQMHQLLHYLGEDVVLQFGGGTIGHPMGIAQGAEANRVAVEAMIKARNEGRDYLAEGPQILADAARWCTPLKQAIDTWGDVSFNYESTDTADFVATPTAAA*
12C16O_168h_50_unf_k141_1035801_2|12C16O_168h_50_unf_UNK|12C16O_168h_50_unf	IV	12C16O_168h_50_unf	Hopland	Shallow	Non-saturated	Bacteria; Actinobacteria; unknown; unknown; unknown; unknown	VSERIHASYWLETGDEPARAAETIAGEQSSGTFVALPTETPELKERSGARVERLEILETVATPSLPTPRQASVYTRCLLELSWPIDNLGACLPTLMATIAGNLFELRCVTGLRLLDLRLPPSFAAAYPGPAFGIEGTRKLAGVHSGPLIGTIIKPSVGLSARETGDQVKLLVDGGIDFIKDDELQADGPHCPFDERVRAVMRVVNEAADRTGKKAMVAFNLTGDLDKMRRRHDLVLAQGGTCVMVCLNSVGIIGLHELRKHAQLPIHAHRAGWGYLTREPALGWDYAPWQKIFRLAGADHMHVNGLRNKFSEADDSVIAAARAVLAPVMDSAPMTAMPVFSSGQTGLQAHDTYAALGCADLIHTAGGGIFGHPQGVRAGVEALRESWVAALQGVPLASHAARVPALASALEFWR*
12C16O_168h_50_unf_k141_1269533_1|bin_48|12C16O_168h_50_unf	I	12C16O_168h_50_unf	Hopland	Shallow	Non-saturated	Bacteria; Actinobacteria; Actinobacteria; unknown; unknown; unknown	MPLRGAERYRSGVIPYKVMGYWQPDYAPKATDVLAVFRITPQDGVDPEEAAAAVAGESSTATWTVVWTDRLTACDAYRAKAYRVEAVPGTGPGTATPQQYFAWIAYDLDLFEAGSIANLTASIIGNVFGFKPVRALRLEDMRIPVAYVKTFQGPPTGIVVERERLDKFGRPLLGATVKPKLGLSGKNYGRVVYEGLKGGLDFMKDDENINSQPFMHWRDRVLFATEAVNKAQAVTGEVKGHYLNVTAATMEDVYERAELAKELGSCIVMIDLVIGYTAIQSMARWARKNDMILHLHRAGHSTYSRQKNHGVAFRVISKWMRLAGVDHIHAGTVVGKLEGDPKVTAGVYDTLREPVTSENLQHGLFFDQDWAGLRKVMPVASGGIHAGQMHQLLTYLGEDVVLQFGGGTIGHPMGVQPGATANRVALEAMVLARNEGRDIWNEGPQILADAAKGCAPLRAALETWKDVTFDYASTDTVDFVATPSAA*
12C16O_168h_50_unf_k141_143182_1|12C16O_168h_50_unf_UNK|12C16O_168h_50_unf	I	12C16O_168h_50_unf	Hopland	Shallow	Non-saturated	Bacteria; Proteobacteria; Alphaproteobacteria; Rhizobiales; unknown; unknown	AFRVTPQPGVDPVEAAAAVAGESSTATWSVVWTDRLTDHRHYQAKAYAVEPVPGREDEYIAKIAYDLDLFEEGSIANMASSIIGNVFGFKALKALRLEDLRIPPHYVKTFQGPPHGIVMEREYLDKFGRPLLGATVKPKLGLSAKNYGRVVFEALRGGLDFTKDDENINSQPFMRWRDRFLYSQEAVSRASSMTGEVKGHYMNVTAGTMEDMYERAEFAKEIGSPIVMVDLTIGFTAMTSMSKWCRANGVLLHLHRAGHSTYTRQKNHGVSFRVIAKWCRLLGVDHIHAGTVVGKLEGDPNMVRGYYEVCRGRHNAADPVIGLYFDQDWASLPAVMPVASGGIHAGQMYQLLHYLGEDVILQFGGGTIGHPMGIAAGATANRVAVEAMIQARNEGRDYYAEGPDILVDAAKGCPELDAALEVWRDITFDYTSTDTADLLVTPTPG*
12C16O_168h_50_unf_k141_1475119_1|12C16O_168h_50_unf_UNK|12C16O_168h_50_unf	I	12C16O_168h_50_unf	Hopland	Shallow	Non-saturated	Bacteria; Proteobacteria; Betaproteobacteria; Burkholderiales; unknown; unknown	RITPQEGVDPVEAAAAVAGESSTATWTVVWTDRLTACDMYRAKAYRVDPVPGMPGQYFCYIAYDLSLFEEGSIANLTASVIGNVFSFKPLKAARLEDIRIPVAHVKTFQGPATGIGVERERLDKFGRPLLGATVKPKLGLSGRNYGRVVYEALKGGLDFTKDDENINSQPFMHWRERFLYCMEAVNKAQAETGEIKGTYLNVTAATMEDMYERADFAKELGSNIVMIDLVIGYTAIQSMSKWARRNDMILHLHRAGHSTYTRQTSHGVSFRVIALWMRLAGVDHIHAGTVVGKLEGDPATTAGYYDICREPHNRERLEHGLFFEQDWAGLRRMMPVASGGIHAGQMHQLLTLLGEDVVLQFGGGTIGHPMGIAAGAIANRVALECMVQARNEGRDIMAEGPDSLLSASRLCTPLAQALDL
12C16O_168h_50_unf_k141_1653919_1|12C16O_168h_50_unf_UNK|12C16O_168h_50_unf	IV	12C16O_168h_50_unf	Hopland	Shallow	Non-saturated	Viridiplantae; Streptophyta; unknown; unknown; unknown; unknown	MPVRIEADYLLETAFEPRHAAEAMAGEQSSGTFVAIPGETPELKARAAARVEALRMLDDDVREPSLPFAATPKGTPATWRRALVTLSWPLDNLGPSLPNLLATVAGNLFELKQISGLRLLDLRLPEVFADSYPGPKFGVAGTRRLAGVETGPLIGTIIKPSVGFGPEDTAALTKTLCEAGIDFIKDDELQSDGPSCPFDDRVRAVMRVINAHADRTGKKVMFAFNLTGDLDQMRRRHGLLLEHGATCLMASLNSVGLVGMIELARFSQLPIHAHRNGWGYLSRHPLLGWSFVAWQKIWRLAGADHMHVNGLQSKFAEADDSVIASARACLTPLFETKPCTVMPVFSSGQSAKQAPGTYAGLGSTDLMVTAGGGIMAHPSGTAAGVAALREAWDAAVAEIPLVDYAREHPALAKALEMAA*
12C16O_168h_50_unf_k141_1771039_2|12C16O_168h_50_unf_UNK|12C16O_168h_50_unf	I	12C16O_168h_50_unf	Hopland	Shallow	Non-saturated	Bacteria; Actinobacteria; Actinobacteria; Corynebacteriales; Nocardia; Nocardia nova	MNMPVDEGLITDARKRYAAGVLKYRQMGYWDADYAPRDTDVLCLFRITPQEGVDPIEAAAAVAGESSTATWTVVWTDRLTACDGYRAKAYSVEPVPGQPGQFFAWVAYDLVLFEEGSIANLTASLIGNVFSFKPLKAVRLEDIRIPVAYVKTFKGPPTGLVVERERLDKFGRPLLGATTKPKLGLSGRNYGRVIYEGLKGGLDFMKDDENINSQPFMHWRDRFLYVMDGVNKAAAATGEVKGSYLNVTAATMEDMYERADFARELGSLVVMVDLVVGWTAIQSMANWCRRNDMILHMHRAGHGTYTRQKTHGVSFRVIAKWLRLAGVDHLHAGTAVGKLEGDPMTVQGYYNVCRDAVTRRDLPRGLYFDQDWADLRKVMPVASGGIHAGQMHQLQDLFGDDVILQFGGGTIGHPAGVQSGAVANRVALEAMVKARNEGREIAVEGPEILRAAARFCTPLQQALDTWGDVSFNYQSTDTSDYAVTPSLSM*
12C16O_168h_50_unf_k141_2458635_17|12C16O_168h_50_unf_UNK|12C16O_168h_50_unf	IV	12C16O_168h_50_unf	Hopland	Shallow	Non-saturated	Bacteria; Proteobacteria; Betaproteobacteria; Nitrosomonadales; Nitrosospira; Nitrosospira multiformis	MNDRFSATYLIETDIELAHAAGVIAGEASTATFVKLTGAAAERVEQLHAARVESIAELDASDRPSLPVARPTQGRFRRAEVTISWPLANTGPSIPNILAAVAGNLSECREVTGLRLLDLELPVALLGSYHGPQFGITGTRKLAGVQDRPLIGTIIKPSVGLTPTETADLVDKLVQGGIDFIKDDELMADPPHCPFEERVRAVMTPIRRYAERNGRKAMFAFNITGEIDEMLERHDIVAREGGSCVMVSLNWVGTVGLARLRRHAMLPIHGHRNGWGFFSRCPALGFEFKAWHKLHRLAGADHIHVNGLRNKFSEPDESVIASARACLAPLFADHPDPLPVMPVFSSGQTVWQAADTFSAVGTVDLIHAAGGGIMAHPGGIAAGVAALRQAWQAAVSGVPIRDFARAHVELRQAMEKFAV*
12C16O_168h_50_unf_k141_2725674_3|12C16O_168h_50_unf_UNK|12C16O_168h_50_unf	I	12C16O_168h_50_unf	Hopland	Shallow	Non-saturated	Bacteria; Proteobacteria; Deltaproteobacteria; unknown; unknown; RBG_16_Anaeromyxobacter_69_14_curated	MQECCWLSMSEPRRVHDVETQARNLFAAGVKEYRETYWTPDYQPADTDVLALFRITPQHDIPAEEAAAAVAAESSTGTWTSVWTDHLTTLERYQARAYALEEVPGRENEWFAYVAYPLDLFEEGSVVSMMASITGNVFGFKAIRALRLEDLRIPVAYVKTCTGPPNGIQVERDKLNKYGRPLLGATLKPKLGLSAKNYGRACFELLAGGLDFTKDDENITSQPFMRWRDRYGFVMEAVRKAEDETGERKGHYLNVTAPDTEQMLERAEYAKELGSPIVMHDFLVGGFTAHQTLSNWCRRNGILLHVHRALHAVIDRQKSHGVHYRVLAKWLRLAGGDHLHSGTVVGKLEGDRDATLGVLDVLREDYVPADRARGIYFEQRWASLPGVFPAASGGIHVWHMPDLVDIFGDDAILQFGGGSAGHPRGSRAGATANRVALEACVQARNEGRELA
12C16O_168h_50_unf_k141_3039768_3|12C16O_168h_50_unf_UNK|12C16O_168h_50_unf	I	12C16O_168h_50_unf	Hopland	Shallow	Non-saturated	Bacteria; Proteobacteria; Betaproteobacteria; unknown; unknown; unknown	MSSTSITDHPQKARWAAGVSPYRDMGYYDADYEPSDTDLLAAFRITPQPGVDPIEAAAAVAGESSTATWTVVWTDRLTPHEHYRAKAYSVEPVPGAADQYIAKIAYDLDLFEEGSIANLTSSIIGNVFGFKALRALRLEDMRIPAHYVKTFQGPPHGIVMEREYLDKFGRPLLGATTKPKLGLSAKNYARVVYEALRGGLDFTKDDENINSQPFMRWRDRYVHCMEAVQRAQAATGEVKGHYLNITAATMEEMYERAEFARDLGSVVIMVDLTIGYTAMQSMSHWARRNGVLLHLHRAGHSTFTRQKTHGVSFRVLAKWCRLIGVDHLHAGTVVGKLEGDPATTRGYYDTLRDDHVPVNPANGIFFDQDWASMPGVLPVASGGIHAGQMHQLLDLFGDDVVLQFGGGTIGHPLGIAAGAESNRVALEAVVKARNEGRDVLREGPDILRSAAATCRPLEAALATWGDVTFDYTSTDAPDAVPTPSL*
12C16O_168h_50_unf_k141_4995450_1|12C16O_168h_50_unf_UNK|12C16O_168h_50_unf	I	12C16O_168h_50_unf	Hopland	Shallow	Non-saturated	Bacteria; Proteobacteria; Alphaproteobacteria; Rhizobiales; Rhodopseudomonas; Rhodopseudomonas palustris	HYEPKDTDVIALFRVTPQDGVDPTEACAAVAGESSTATWTVVWTDRLTACEKYRAKCYRVDPVPNAPGQYFAYIAYDLDLFEPGSVANLTASIIGNVFGFKPLKALRLEDMRFPVAYVKTFQGPATGIVVERERLDKFGRPLLGATVKPKLGLSGRNYGRVVYEALKGGLDFTKDDENINSQPFMHWRERFLYCMEAVNRAQAATGEIKGTYLNVTAATMEDMYERAEFAKEIGSVVVMIDLVIGYTAIQSMAKWARRNDMILHLHRAGHSTYTRQRSHGVSFRVIAKWMRLAGVDHIHAGTVVGKLEGDPNTTRGYYDICREDFNPMRLEHGVFFDQPWASLNKMMPVASGGIHAGQMHQLLDHLGEDVVLQFGGGTIGHPRGIAAGATANRVALEAMILARNEGRDYVHEGPEILAKAAQTCTPLREALEIWKDVSFNYESTDMPDFV
12C16O_168h_50_unf_k141_5267620_12|bin_44|12C16O_168h_50_unf	I	12C16O_168h_50_unf	Hopland	Shallow	Non-saturated	Bacteria; Proteobacteria; Alphaproteobacteria; unknown; unknown; unknown	MSPTWSNDDEPKKDRWAAGVTPYREMGYYDPDYEPRDTDVLAAFRISPQPGVDPIEAAAAVAGESSTATWTVVWTDRLTAHEHYRAKAYSVEPVPGAENQYIAKIAYDLDLFEEGSIANLTSSIIGNVFGFKALRALRLEDMRIPAHYVKTFQGPPHGIVMEREYLDKFGRPLLGATTKPKLGLSAKNYGRVVYEALRGGLDFTKDDENINSQPFMRWRDRYLFAMDAVQRAMAATGEVKGHYLNVTAATMEEMYERAEFAKELGSVIVMMDLTVGYTAMSSMSKWARRNGVLLHLHRAGHGTYTRQKTHGVSFRVIAKWCRLLGVDHIHAGTVVGKLEGDPGMVRGYYDVCRQGYNVANPETGLYFDQDWASLPGVMPVASGGIHAGQMYQLLHYLGEDVVLQFGGGTIGHPMGIAAGATANRVAVEAMIQARNEGRDYYGEGPDILVKAAKGCPELDAALQVWKDVTFDFESTDTPDVLVTPTAI*
12C16O_168h_50_unf_k141_52741_2|12C16O_168h_50_unf_UNK|12C16O_168h_50_unf	I	12C16O_168h_50_unf	Hopland	Shallow	Non-saturated	Bacteria; Actinobacteria; Actinobacteria; Glycomycetales; Stackebrandtia; Stackebrandtia nassauensis	MIKTKERWAAGVTPYAEMGYYEPDYEPKDSDILAAFRVAPQPGVDPIEAAAAVAGESSTATWTVVWTDRLTDHRKYQAKAYAVEPVPGREDEYIAKIAYDLDLFEEGSIANMTSSIIGNVFGFKALRALRLEDLRIPPHYVKTFQGPPHGIVTEREYLDKFGRPLLGATVKPKLGLSAKNYGRVVFEALRGGLDFTKDDENINSQPFMRWRDRYLSVMEAVNRAIAETAEIKGHYLNVTAGTMEEMYERAEFAKELGSVIIMIDLTVGFTAMQSMSRWARRNGVLLHLHRAGHSTYTRQKSHGVNFRVLAKWCRLIGVDHIHAGTVVGKLEGDPGSVKGYYDVCRNNHLDADPTTGIYFDQDWASLPGVMPVASGGIHAGQMHQLLRYLGEDSILQFGGGTIGHPMGIGAGATANRVAVEAIIQARNEGRDYFHEGPDILARAARGCPELDAALQVWKDVTFDFQSTDTPDVVVTPTAA*
12C16O_168h_50_unf_k141_5277031_2|12C16O_168h_50_unf_UNK|12C16O_168h_50_unf	IV	12C16O_168h_50_unf	Hopland	Shallow	Non-saturated	Bacteria; Proteobacteria; Alphaproteobacteria; Rhizobiales; Methylobacterium; unknown	VSLTDGSGFAMPESLDQDGHVIATYLHRAPATIDIDARVRLIAEMQSTGTWVELALETDAIRERHAARVISLSAVPDDESAGTVESAGPGMRTWVFRIAYPSHNIGGQLPLLLATVFGECASIGDLRLVDIQLPESFVAAFKGPKFGIDGIRELVGVHDRPLLLAMMKPSIGLSPRESAGIFRQAALGGADAVKDDELLVSHPWSTFVERVRAHERAAQEVFEETGRRTLYFVNVTDRPDRLVQNAYRAIEAGASALLVDHLVVGTSALSMLADDPAIAVPIMGHLAFSGAMTASPWTGVSSHLVLGKLPRLAGADIVVYPSPYGTLAFGRSTHLRVARSMTEPLHGLRRIVPAPGAGLHAGMVPRLVADLGLDWALGAGGAIHGHPGGTAAGTRAILVALETAARGEPLGEARRASADLDVALDRWPELDAIRSSDEPRPIEEGAIA*
12C16O_168h_50_unf_k141_5497054_3|12C16O_168h_50_unf_UNK|12C16O_168h_50_unf	IV	12C16O_168h_50_unf	Hopland	Shallow	Non-saturated	Viridiplantae; Streptophyta; commelinids; Poales; Lolium; Lolium multiflorum	VNRGERFEATYRIETPLDPAAVAEVLAGEQSCGTFTRVEGETQALRERARATVEAIELLDAVDAPSLPNGWMERRGMFKEAHRYQRARLRVSFPAANVGVNLPTLAATVSGNLFDLGEVTGLRLEHLKLPRAYRERFDLPMQGIAGTRKLTGIQGRPLIGTIIKPNVGLSAEETGELAGRLCAAGVDFIKDDECCGDPEHAPLEQRVKAVMRRVRAHRDRTGKHVMVAFNISDEVDAMRRHADLVQAEGGSCVMVSLNWCGQSAVQTLRRHTPLAIHGHRNGFGALSRHPLLGFDFQPWQALWRLAGVDHMHVHGLQGKFSQSDEEVIAAARDSLAPLCEGLDDRVLPAFSNGQWAGTVPATWDSVRSNDLLFMAGGGILAHPDGAAAGVASLQQAWDAVQRGETLRDRARRVPELQHALDFFGRKA*
12C16O_168h_50_unf_k141_6003503_3|12C16O_168h_50_unf_UNK|12C16O_168h_50_unf	I	12C16O_168h_50_unf	Hopland	Shallow	Non-saturated	Bacteria; Proteobacteria; unknown; unknown; unknown; unknown	MQPDLLIPTVPTSRRTQHEETSMNQHSMTVRGKDRYKSGVMEYKKMGYWEPDYEPKDTDIIALFRVTPQDGVDPVEASAAVAGESSTATWTVVWTDRLTAAEKYRAKCYRVDPVPNSSGQYFAYIAYDLDLFENGSIANLSASIIGNVFGFKPLKALRLEDMRLPVAYVKTFQGPATGIVVERERMDKFGRPLLGATVKPKLGLSGRNYGRVVYEALKGGLDFTKDDENINSQPFMHWRERFLYCMEAVNKAQAASGEIKGTYLNVTAGTMEEMYERAEFARELGSVIIMIDLVIGYTAIQSMAKWARRNDIILHLHRAGHSTYTRQRSHGVSFRVIAKWMRLAGVDHIHAGTVVGKLEGDPATTRGYYDICREDYNPTRLEHGVFFDQNWASLNKMMPVASGGIHAGQMHQLLDHLGEDVILQFGGGTIGHPMGIQAGATANRVALEAMILARNEGRDYLHEGPEILAKAAQTCTPLKSALEVWKNVTFNYESTDMPDYVSTPSVAM*
12C16O_168h_50_unf_k141_6116738_1|12C16O_168h_50_unf_UNK|12C16O_168h_50_unf	I	12C16O_168h_50_unf	Hopland	Shallow	Non-saturated	Bacteria; Proteobacteria; Deltaproteobacteria; unknown; unknown; RBG_16_Anaeromyxobacter_69_14_curated	AFRITPQPGIDAIEAAAAVAGESSTATWTVVWTDRLTDHRHYQAKAYSVEAVPGTDQFIARIAYDIDLFEEGSIANLTSSIIGNVFGFKPLKALRLEDMRIPTHYVKTFQGPAHGIVMEREYLDKFGRPLLGATTKPKLGLSAKNYSRVVYEALRGGLDFTKDDENINSQPFMRWRDRYLHSIEAVNRASARTGEVKGHYMNVTAASMEEMYERAEFAKEIGSIIIMMDLTVGFTAMTSMSRWARANGMLLHLHRAGHGTYTRQKTHGVSFRVIAKWCRLLGVDHIHAGTVVGKLEGDPDMIRGYYDVCRQRFNRADPQTGLYFDQDWGSMPGVMPVASGGIHAGQMYQLLHYLGEDVVLQFGGGTIGHPMGIAAGATANRVAVEAMIMARNEGRDYYAEGPDILVAAAKGCPELDAALEVWKDVSFDYQSTDTPDVLVTPTPS*
12C16O_168h_50_unf_k141_6248340_2|12C16O_168h_50_unf_UNK|12C16O_168h_50_unf	IV	12C16O_168h_50_unf	Hopland	Shallow	Non-saturated	Bacteria; unknown; unknown; unknown; unknown; unknown	MQMVRIEADYLLETAFNPRHAAEAMAGEQSSGTFVPIPGETPELKARAAARVEAVHDLDDDVREPSLPFAAIPKDTTATWRRALVTLSWPLDNLGPSLPNLLAAVAGNLFELKQVSGLRLLDLRLPEAFVAAYPGPKFGVAGTRRLAGVETGPLIGTIIKPSVGFGPEDTAALTKTLCEAGIDFIKDDELQSDGPACPFDDRVGAVMRVINAHADRTGKKVMFAFNLTGDLDQMRRRHDVLLEHGGTCLMASLNSVGLVGMIELARFSELPIHAHRNGWGYLSRHPLLGWSYVAWQKIWRLAGADHMHVNGLQNKFAESDESVIASARACLTPLFDHNPCTVMPVFSSGQSAKQAPGTYAALGSTDLIVTAGGGLMAHLNGVAAGVMALRVAWDAAMAGITLADYARDH
12C16O_24h_100_P08_coass_k141_1388799_2|12C16O_24h_100_P08_coass_UNK|12C16O_24h_100_P08_coass	I	12C16O_24h_100_P08_coass	Hopland	Shallow	Non-saturated	Bacteria; Actinobacteria; Actinobacteria; Propionibacteriales; Nocardioides; Nocardioides sp. CF8	MRDRWTAGVTPYAEMGYWDPDYEPRHTDVLCAFRVTPQDGVDAIEAAAAVAGESSTATWTVVWTDRLTPYEHYQAKAYRVDEVPGAPGQYIAYIAYDIDLFEEGSIANLTSSIIGNVFGFKALKALRLEDMRIPPHYVKTFQGPPHGIVMEREYLDKFGRPLLGATTKPKLGLSAKNYSRVVYEALRGGLDFTKDDENINSQPFMRWRDRYLFAMDAVQRAMAATGEVKGHYLNVTAATMEEMYERAEFAKELGSVIVMMDLTVGYTAMSSMSRWARRNGVLLHLHRAGHGTYTRQKTHGVSFRVIAKWCRLLGVDHIHAGTVVGKLEGDPGMVRGYYDVCRQGYNVANPETGLYFDQDWASLPGVMPVASGGIHAGQMYQLLHYLGEDVVLQFGGGTIGHPMGIAAGATANRVAVEAMIQARNEGRDYYGEGPDILVKAAKGCPELDAALQVWKDVTFDFESTDTPDVLVTPTAI*
12C16O_24h_100_P08_coass_k141_1959851_5|12C16O_24h_100_P08_coass_UNK|12C16O_24h_100_P08_coass	IV	12C16O_24h_100_P08_coass	Hopland	Shallow	Non-saturated	Bacteria; Proteobacteria; Alphaproteobacteria; Rhizobiales; Microvirga; Microvirga lotononidis	MSKIIATYLLHDEKKPTKKAEEIALGLTVGSWTNLPELEQSQLRKHKGSVVSVETIPAEKGDQSLIRIAYPAINFSNDLPAILTTVFGKLSLDGKIKLLDLQFADELKSLFPGPRFGIEGLRKKLNVYNRPLLMSIFKGVLGKDLAFLVEQLKQQALGGVDFVKDDEILFENELTPFEKRIVEGKKALQEVFDQTGHRTLYAVNLTGRTSQLKEKARKAAELGADLLLFNVFSYGIDVLQELREDDEIALPLMAHPAVSGAFTSSPVYGLSHSLLLGKLLRYAGADLSLFPSPYGTVALEKTKALSIASELTVEDVFKKSFPVPSAGIHPGLVPLLIRDFGNDSVINAGGGVHGHPEGARGGGLAFRQAIDTNLKGKLLAEGAKQHPELHTALKLWGNAEVTL*
12C16O_24h_100_P08_coass_k141_236812_2|12C16O_24h_100_P08_coass_UNK|12C16O_24h_100_P08_coass	I	12C16O_24h_100_P08_coass	Hopland	Shallow	Non-saturated	Bacteria; unknown; unknown; unknown; unknown; unknown	MRFLHWGCVPNPEPSMTDGAITRNLKNSADRYRAGVIQYKEMGYWQPDYEPKDTDVITLFRITPQDGVEAEEAAAAVAGESSTATWTVVWTDRLTACELYRAKAYRVDPVPNTGPGTPTPQQYFAYIAYDLDLFEPGSIANLTASIIGNVFGFKAIKALRLEDMRIPVAYLKTFQGPATGVVVERERLDKFGRPLLGATTKPKLGLSGRNYGRVVYEALKGGLDFVKDDENINSQPFMHWRDRFLYCMEAVNRASAATGEVKGHYLNVTAGTMDDMYERAEFARSLGSVIIMIDLVIGYTAIQTMAKWARKNDMILHLHRAGNSTYSRQKNHGMNFRVICKWMRMAGVDHIHAGTVVGKLEGDPLMIRGFYDTLLATHTKVQLENGLFFEQEWASLNKVMPVASGGIHAGQMHQLLHYLGEDVVLQFGGGTIGHPMGIQAGAIANRVALETMILARNEGRDYLREGPQILQEAAKWCTPLKAAIDTWGEISFNYESTDTSDYVPTAAVAA*
12C16O_24h_100_P08_coass_k141_2421923_4|12C16O_24h_100_P08_coass_UNK|12C16O_24h_100_P08_coass	IV	12C16O_24h_100_P08_coass	Hopland	Shallow	Non-saturated	Bacteria; Proteobacteria; Betaproteobacteria; Burkholderiales; unknown; unknown	MNDRFSATYLIETDIELAHAAGVIAGEASTATFVKLTGAAAERVEQLHAARVESIAELDASDWPSLPVARPTQGRFRRAEVTISWPLANTGPSIPNILAAVAGNLSECREVTGLRLLDLELPVALLGSYHGPQFGITGTRKLAGVQDRPLIGTIIKPSVGLTPTETADLVDKLVQGGIDFIKDDELMADPPHCPFEERVRAVMTPIRRYAERNGRKAMFAFNITGEIDEMLERHDIVAREGGSCVMVSLNWVGTVGLARLRRHAMLPIHGHRNGWGFFSRCPVLGFEFKAWHKLHRLAGADHIHVNGLRNKFSEPDESVIASARACLAPLFADHPDPLPVMPVFSSGQTVWQAADTLAAAGTVDLIHAAGGGIMAHPGGIAAGVTAFRQAWQAAVAGVPIRDFARAHVELRQAMEKFAV*
12C16O_24h_100_P08_coass_k141_2636984_2|bin_14|12C16O_24h_100_P08_coass	I	12C16O_24h_100_P08_coass	Hopland	Shallow	Non-saturated	Bacteria; Actinobacteria; Actinobacteria; unknown; unknown; unknown	MADHTSPLFAAGVKEYRETYWRPGYEPADTDILTAFRVTPQEGVPIEEAAAAVAAESSTGTWTQVWTDHLVDIGRYQAKCYRIDPVPGEGDQAIAYIAYPLDLFEEGSISNVMSSIVGNVFGFKALRALRLEDMRIPAAYMKTFPGPPNGIQIERDRLNKYGRPLLGCTIKPKLGLSARNYGRAVYEALSGGLDFTKDDENINSQPFMRWRDRYEFVMEAVLKAETETGERKGHYLNVTAPTVEQTFARAEFARDLGSPIIMHDYLTAGFAMHQSLSNWCRANGMLLHVHRAMHAVMDRQKHHGIHFRVLAKWLRMAGGDHLHVGTVVGKLEGDRASTLGVVDLLREDRIAADPARGIYFDQEWVSLPATMPVASGGIHVHHMPDLVEIFGDDSVLQFGGGTLGHPWGASAGATANRVALEACVKARNEGRDLIAEGPDILRGAAAHSRELATAMETWASVRFDFDTVDTLDPAVTP*
12C16O_24h_100_P08_coass_k141_2712219_3|12C16O_24h_100_P08_coass_UNK|12C16O_24h_100_P08_coass	I	12C16O_24h_100_P08_coass	Hopland	Shallow	Non-saturated	Bacteria; Proteobacteria; Gammaproteobacteria; Chromatiales; Nitrosococcus; Nitrosococcus watsonii	MNLDIKAKTVTGKERYKSGVLEYRKMGYWEPDYEPKDTDVVALFRVTPQDGVDPIEASAAVAGESSTATWTVVWTDRLTACEKYRAKCYRVDPVPNSPGSYFAYIAYDLDLFEPGSIANLSASIIGNVFGFKPLKALRLEDMRLPVAYVKTFQGPPTGIVVERERLDKFGRPLLGATVKPKLGLSGRNYGRVVYEALKGGLDFTKDDENINSQPFMHWRERFLYCMEAVNKALAATGEIKGTYLNVTAATMEDMYERAEFAKELGSVIVMIDLVIGYTAIQSMAKWARRNDMILHLHRAGHSTYTRQKSHGVSFRVIAKWMRLAGVDHIHAGTVVGKLEGDPKTTRGYYDICREDHNPMRLEHGVFFDQHWASLNKLMPVASGGIHAGQMHQLLDHLGEDVVLQFGGGTIGHPMGIQAGATANRVALEAMILARNEGRDFLNEGPEILADAAKHCLPLRQALDTWKDVTFNYASTDTPDFVPTATAAE*
12C16O_24h_100_P08_coass_k141_2808626_1|12C16O_24h_100_P08_coass_UNK|12C16O_24h_100_P08_coass	IV	12C16O_24h_100_P08_coass	Hopland	Shallow	Non-saturated	Bacteria; Actinobacteria; unknown; unknown; unknown; unknown	MDQGRLLATYLIETPYTLEQAAEIIANEQSTGTFTSVPGETDSLKERFRAKVVSIKELDQVYEPSLPGVKRPKHHTGIFRRGEIVVSFPVENFGPSIPNLMSAVAGNLFELQEVSGLRLMDLELPEIFKEKYAGPKFGIEGTRQLTGVTGRPIFGTIVKPSIGLPLESLHQLVTNMALAGLDFIKDDELNANPPYAPLEKRIEVVMDAVHRAADHIGKKLMYAFNITGEIDELERNHELVVKAGGTCVMVSVNSIGITGMAYLNKFSEVPIHAHRNQWGMLTRCPMLGMEFTVYQKLCRLAGADQLHVNGLNGKFYESNESVVRSIKACTTPLFNGYRSMPVVSSGQWAGTAVDTYKAAETIDVMHLAGGGILGHPDGPAAGFESMKLGWEAAVQGYKLQDYAEHHSVLKKAIDK
12C16O_24h_100_P08_coass_k141_2993461_1|12C16O_24h_100_P08_coass_UNK|12C16O_24h_100_P08_coass	I	12C16O_24h_100_P08_coass	Hopland	Shallow	Non-saturated	Bacteria; Proteobacteria; Alphaproteobacteria; Rhizobiales; unknown; unknown	GVTPYAEMGYWDADYEPKDTDVLCAFRITPQPGVDAIEAAAAVAGESSTATWTVVWTDRLTPHEHYQAKAYQLDEVPGAEGQYIARIAYDIDLFEEGSVANLTSSIIGNVFGFKALKALRLEDMRIPPHYLKTFQGPPHGIVMEREYLAKVGRPLLGATTKPKLGLSAKNYGRVVYEALRGGLDFTKDDENINSQPFMRWRDRYIHAMEAVNRASAATGEIKGHYMNVTAATMEDMYERAEFAKELGSVIIMMDLTVGYTAMQSMSKWARANGMILHLHRAGHGTYTRQKTHGVSFRVIAKWCRMIGVDHIHAGTVVGKLEGDPGTVKGYYDVCRERFNEANPETGLYFDQDWASLAPVMPVASGGIHAGQMHQLLHYLGEDAVLQFGGGTIGHPMGIAAGATANRVAVEAMIKARNEGRDYYAEGPDILRDAAMGCPELDAALEVWKDITFDFESTDTPDAVATPTASR*
12C16O_24h_100_P08_coass_k141_3250171_1|12C16O_24h_100_P08_coass_UNK|12C16O_24h_100_P08_coass	IV	12C16O_24h_100_P08_coass	Hopland	Shallow	Non-saturated	Bacteria; Proteobacteria; Alphaproteobacteria; Rhizobiales; unknown; unknown	LHRAPAAVDIDARVRLIAEMQSTGTWVELALETEAIRERHAARVISLSAVPDDESAGTVESAGPGMRTWVFRIAYPSHNIGGQLPLLLATVFGECASIGDLRLVDIQLPESFVAAFKGPKFGIDGIRALAGVHDRPLLLAMMKPSIGLSPRESAGIFRQAALGGADAVKDDELLVSHPWSTFVERVRAHERAAQEVFEETGRRTLYFVNVTDRPDRLVQNAYRAIEAGASALLVDHLVVGTSALSMLADDPAIAVPIMGHLAFSGAMTASPWTGVSSHLVLGKLPRLAGADIVVYPSPYGTLAFGRSTHLRVARSMTEPLHGLRRIVPAPGAGLHAGMVPRLVADLGLDWALGAGGAIHGHPGGTAAGTRAILVALETAARGEPLGEARRASADLEVALDRWPELDAIRPSDEPRPIEEGAIA*
12C16O_24h_100_P08_coass_k141_599666_2|12C16O_24h_100_P08_coass_UNK|12C16O_24h_100_P08_coass	IV	12C16O_24h_100_P08_coass	Hopland	Shallow	Non-saturated	Bacteria; unknown; unknown; unknown; unknown; unknown	PEPSTPPGDTGRATEIGGPTKGALVPASDMFRLSEAIRGEDYLLATYYIEMAAEADILAKAASYAVGQTIGTWVEVPGVTAEMRDRHLGRVVKVLEAPPVDLGTQSQETSGYFMQIALPTVNIGPSIPMLLATAIGNDVSTSVQAKLVDLEVPDSLAEELVGPRFGIEGVRKLVGVHDRPLVLNMIKPCTGLTPEAGAQIFYETALGGVDLIKDDELMGNPSFSPVVDRVKAYLAAGGRARDETGRDVVYFPNVTDRADRMIDTARRAVDAGARGVMCAYASVGYGGLQALSEVVGVPILAHYAAAGPYFEGPGTGMSAPLALGLLPRLAGGDLAITITPYGGYPLRRLQYLKMIQQLTLPRPHVAPVFPVIGGGVHPGTVETYMGELGNDIVLGAGGAIQGHPDGAAAGADAMRQAIDAVMAGQRVVDAAQEHPELAHALEKFGATV*
12C16O_24h_100_P08_coass_k141_832699_3|12C16O_24h_100_P08_coass_UNK|12C16O_24h_100_P08_coass	I	12C16O_24h_100_P08_coass	Hopland	Shallow	Non-saturated	Bacteria; unknown; unknown; unknown; unknown; unknown	MIEKKDRWAAGVTPYAEMGYYDPDYVPKDSDILAAFRVTPQPGVDAVEAAAAVAGESSTATWTVVWTDRLTDHRHYQAKAYAVEPVPGREDEYIAKIAYDLDLFEEGSIANMASSIIGNVFGFKALRALRLEDLRIPPHYVKTFQGPPHGIVMEREYLDKFGRPLLGATVKPKLGLSARNYGRVVFEALRGGLDFTKDDENINSQPFMRWRDRYLYAMEAVNRAIAETAEIKGHYLNVTAGTMEEMYERAEFAKELGSVIIMIDLTVGFTAMQSMSRWARRNGVILHLHRAGHSTYTRQKSHGVNFRVLAKWCRLIGVDHIHAGTVVGKLEGDPGSVKGYYDVCRENHLHADPTTGIYFDQDWASLPGVMPVASGGIHAGQMHQLLRYLGEDSILQFGGGTIGHPMGIGAGATANRVAVEAMIQARNEGRDYFHEGPDILERAARGCPELDAALQVWKDVTFDFESTDTPDVVVTPTAA*
12C16O_24h_100_P08_coass_k141_832935_4|12C16O_24h_100_P08_coass_UNK|12C16O_24h_100_P08_coass	I	12C16O_24h_100_P08_coass	Hopland	Shallow	Non-saturated	Bacteria; Proteobacteria; Alphaproteobacteria; Rhizobiales; Bradyrhizobium; Bradyrhizobium sp. STM 3809	MIEKKDRWAAGVTPYAEMGYYDPDYEPKDSDILAAFRVTPQPGVDPIEAAAAVAGESSTATWTVVWTDRLTDHGKYQAKAYAVEPVPGREDEYIAKIAYDLDLFEEGSIANMTSSIIGNVFGFKALRALRLEDLRIPPHYVKTFQGPPHGIVMEREYLDKFGRPLLGATVKPKLGLSAKNYGRVVYEALRGGLDFTKDDENINSQPFMRWRDRYLFAMDAVQRAMAATGEVKGHYLNVTAATMEEMYERAEFAKELGSVIVMMDLTVGYTAMSSMSRWARRNGVLLHLHRAGHGTFTRQKSHGVSFRVIAKWCRLLGVDHIHAGTVVGKLEGDPGMVRGYYDVCRERHNVANPETGLYFDQDWASLPGVMPVASGGIHAGQMHQLLHYLGEDVVLQFGGGTIGHPMGIAAGATANRVAVEAMIQARNEGRDYYGEGPHILAQAAKGCPELEAALEVWKDVTFDFESTDTPDVLVTPTAS*
12C16O_24h_100_P14_coass_k141_1108179_2|12C16O_24h_100_P14_coass_UNK|12C16O_24h_100_P14_coass	I	12C16O_24h_100_P14_coass	Hopland	Shallow	Non-saturated	Bacteria; Proteobacteria; Betaproteobacteria; Burkholderiales; Acidovorax; Acidovorax sp. KKS102	MLADVTASQAEPTAKDRWTSGVTPYAEMGYWDPDYEPRDTDVLCAFRVTPQDGVDAIEAAAAVAGESSTATWTVVWTDRLTPYEHYQAKAYRVDEVPGAPGQYIAYIAYDIDLFEEGSIANLTSSIIGNVFGFKALKALRLEDMRIPLSYVKTFQGPPHGIVMEREYLDKFGRPLLGATTKPKLGLSAKNYARVVYEALRGGLDFTKDDENINSQPFMRWRDRYLYSIEAVNRASARTGEVKGHYMNVTAASMEEMYERAEFAKEIGSIIIMMDLTVGFTAMTSMSRWARANGMLLHLHRAGHGTYTRQKTHGVSFRVIAKWCRLLGVDHIHAGTVVGKLEGDPDMIRGYYDVCRQRFNRADPQTGLYFDQDWGSMPGVMPVASGGIHAGQMYQLLHYLGEDVVLQFGGGTIGHPMGIAAGATANRVAVEAMIMARNEGRDYYAEGPDILVAAAKGCPELDAALEVWKDVSFDYQSTDTPDVLVTPTPS*
12C16O_24h_100_P14_coass_k141_2316942_1|12C16O_24h_100_P14_coass_UNK|12C16O_24h_100_P14_coass	I	12C16O_24h_100_P14_coass	Hopland	Shallow	Non-saturated	Bacteria; Actinobacteria; Actinobacteria; Micrococcales; Microbacterium; Microbacterium oxydans	MIEHKDRWAAGVTPYAEMGYYEPDYQPKDSDILAAFRVTPQPGVDPVEAAAAVAGESSTATWTVVWTDRLTDHRKYQAKAYAVEPVPGREDEYIAKIAYDLDLFEEGSIANMASSIIGNVFGFKALRALRLEDLRIPPHYVKTFQGPPHGIVMEREYLDKFGRPLLGATVKPKLGLSARNYGRVVFEALRGGLDFTKDDENINSQPFMRWRDRYLYAIEAVNRAMAETAEIKGHYLNVTAGTMEEMYERAEFAKELGSVIVMIDLTVGFTAMQSMSRWARRNGVLLHLHRAGHSTYTRQKSHGVNFRVLAKWCRLIGVDHIHAGTVVGKLEGDPGSVQGYYDVCRENHLHADPTKGIYFDQDWASLAAVMPVASGGIHAGQMHQLLHYLGEDCVLQFGGGTIGHP
12C16O_24h_100_P14_coass_k141_3015368_1|12C16O_24h_100_P14_coass_UNK|12C16O_24h_100_P14_coass	I	12C16O_24h_100_P14_coass	Hopland	Shallow	Non-saturated	Bacteria; Proteobacteria; Alphaproteobacteria; Rhizobiales; Starkeya; Starkeya novella	LFRITPQDGVDPIEAAAAVAGESSTATWTVVWTDRLTACDMYRAKAYRVEPVPNNPGQYFCYVAYDLSLFEEGSITNVAASIIGNVFSFKPLKAARLEDMKFPVAYVKTFAGPPTGIVVERERLDKFGRPLLGATTKPKLGLSGRNYGRVVYEGLRGGLDFMKDDENINSQPFMHWRDRFLFVMDAVNKASAATGEVKGSYLNVTAGTMEEMYRRAEFAKDLGSVIVMVDLVVGYTGIQSLSHWCRQNDMLLHLHRAGHGTYTRQKNHGVSFRVIAKWMRLAGVDHIHAGTAVGKLEGDPLTVQGYYNICRDTQTVIDLPRGVYFEQDWGALKKVMPVASGGIHAGQMHQLLDLFGDDVVLQFGGGTIGHPDGIQAGATANRVALECMVLARNEGRDIRHEGPQILRDAARWC
12C16O_24h_100_P14_coass_k141_996123_3|12C16O_24h_100_P14_coass_UNK|12C16O_24h_100_P14_coass	I	12C16O_24h_100_P14_coass	Hopland	Shallow	Non-saturated	Bacteria; Proteobacteria; Gammaproteobacteria; Chromatiales; Nitrosococcus; Nitrosococcus halophilus	MSPTSSKDQESKKDRWAAGVTPYREMGYYDADYEPRDTDVLAAFRITPQAGVDPIEAAAAVAGESSTATWTVVWTDRLTAHEHYRAKAYSVEPVPGAEDQYIAKIAYDLDLFEEGSIANLTSSIIGNVFGFKALRALRLEDMRIPAHYVKTFQGPPHGIVMEREYLDKFGRPLLGATTKPKLGLSAKNYGRVVYEALRGGLDFTKDDENINSQPFMRWRDRYLFAMDAVQRAMAATGEVKGHYLNVTAATMEEMYERAEFARELGSVIVMMDLTVGYTAMSSMSRWARRNGVLLHLHRAGHGTFTRQKSHGVSFRVIAKWCRLLGVDHIHAGTVVGKLEGDPGMVRGYYDVCRERHNVANPETGLYFDQDWASLPGVMPVASGGIHAGQMHQLLHYLGEDVVLQFGGGTIGHPMGIAAGATANRVAVEAMIQARNEGRDYYGEGPHILAQAAKGCPELEAALEVWKDVTFDFESTDTPDVLVTPTAS*
12C16O_24h_100_P16_coass_k141_1051320_1|12C16O_24h_100_P16_coass_UNK|12C16O_24h_100_P16_coass	I	12C16O_24h_100_P16_coass	Hopland	Shallow	Non-saturated	Bacteria; unknown; unknown; unknown; unknown; unknown	MNEQSMTVRGKDRYKSGVMEYKRMGYWEPDYVPKDTDVIALFRVTPQDGVDPTEACAAVAGESSTATWTVVWTDRLTAAEKYRAKCYRVDPVLNSPGSYFAYIAYDLDLFEPSSIANLTASIIGNVFGFKPLKALRLEDMRLPVAYVKTFQGPATGIVVERERLDKFGRPLLGATVKPKLGLSGRNYGRVVYEALKGGLDFTKDDENINSQPFMHWRERFLYCMEAVNRAQAATGEIKGTYLNVTAATMEDMYERAEFAHELGSNIVMIDLVIGYTAIQSMTKWARRNDMILHLHRAGHSTYTRQRSHGVSFRVIAKWMRLVGVDHIHAGTVVGKLEGDPNTTRGYYDICREDFNPMQLEHGIFFDQHWASLNKLMPVASGGIHAGQMHQLLDLLGEDVVLQFGGGTIGHPRGIQAGATANRVALEAMILARNEGRDYVHEGPEILAKAAQTCTPLREALEVWKEVTFNYD*
12C16O_24h_100_P16_coass_k141_1141817_28|bin_6|12C16O_24h_100_P16_coass	I	12C16O_24h_100_P16_coass	Hopland	Shallow	Non-saturated	Bacteria; Proteobacteria; unknown; unknown; unknown; unknown	MSPPAATKKDRWASGVAPYAEMGYFNADYEPKDTDVLAAFRITPQEGVDAVEAAAAVAGESSTATWTVVWTDRLTPHEHYRAKAYRVDPVPTAPGQYIALIAYDLDLFEEGSIANLTSSIIGNVFGFKALKALRLEDMRIPAHYVKTFQGPPHGIVMEREYLDKFGRPLLGATTKPKLGLSAKNYGRVVYEALRGGLDFTKDDENINSQPFMRWRDRYLFAMDAVQRAMAATGEVKGHYLNVTAATMEEMYERAEFAKELGSVIVMMDLTVGYTAMSSMSKWARRNGVLLHLHRAGHGTYTRQKTHGVSFRVIAKWCRLLGVDHIHAGTVVGKLEGDPGMVRGYYDVCRQGYNVANPETGLYFDQDWASLPGVMPVASGGIHAGQMYQLLHYLGEDVVLQFGGGTIGHPMGIAAGATANRVAVEAMIQARNEGRDYYGEGPDILVKAAKGCPELDAALQVWKDVTFDFESTDTPDVLVTPTAI*
12C16O_24h_100_P16_coass_k141_160014_1|12C16O_24h_100_P16_coass_UNK|12C16O_24h_100_P16_coass	IV	12C16O_24h_100_P16_coass	Hopland	Shallow	Non-saturated	Bacteria; unknown; unknown; unknown; unknown; unknown	MRDQRVVRCTYYVESEIEPARAAAILAGEQSSGTFVAVPGESAELHEHHGAQVVEVQHLSRRRPSLPSRTQPEKVNAALVVVEWPMENIGADLATLQTTIAGNLFELQELFACRVLDLQLPPEFIAAHPGPAFGLAGTRRLIGDVAGAMIGTIVKPNVGLSEEQFRLVVRELAHASIDLIKDDELMTDPRYLPLGRRVAVATQEIQAAEQATGHPTMYAFNITGDLAGLRRRHDLVVEAGGRCVMLNVPVMGLPALAWLREFAEVPIHGHRAGLAGSMRSPALGMSYRVWQQLARLAGADHLHASGLGSKFYETDDEVAANVRSLLEPLGDTLGPVPTLSSGQNVTTAAPTYAAVRSTDLLMLAGGGVAAHPDGPAAGVRSLRDAWTAAIDGVPLQRAAELAADTGDPALLHAVQRFGDRTSPGDD*
12C16O_24h_100_P16_coass_k141_1630407_2|12C16O_24h_100_P16_coass_UNK|12C16O_24h_100_P16_coass	I	12C16O_24h_100_P16_coass	Hopland	Shallow	Non-saturated	Bacteria; unknown; unknown; unknown; unknown; unknown	LQSSGRCDRVQTEGTAMGNMQEAVQITDAKKRYSAGVLKYAQMGYWDGDYEPKATDILALFRITPQDGVDPVEAAAAVAGESSTATWTVVWTDRLTACDMYRAKAYKVEPVPNNPGQYFCYVAYDLSLFEEGSITNVAASIIGNVFSFKPLKAARLEDMRFPVAYVKTFAGPPTGIVVERERLDKFGRPLLGATTKPKLGLSGRNYGRVVYEGLKGGLDFMKDDENINSQPFMHWRDRFLFVMDAVNKASAATGEVKGSYLNVTAGTMEEMYRRAEFAKELGSLVVMIDLVVGWTAIQSMSHWCRQHDMVLHLHRAGHGTYTRQKHHGISFRVIAKWLRLAGVDHLHAGTAVGKLEGDPLTVQGYYNVCRDSYTKTDLPRGLHFDQDWADLKKVMPVASGGIHAG
12C16O_24h_100_P16_coass_k141_1732074_3|12C16O_24h_100_P16_coass_UNK|12C16O_24h_100_P16_coass	I	12C16O_24h_100_P16_coass	Hopland	Shallow	Non-saturated	Bacteria; unknown; unknown; unknown; unknown; unknown	MSSTSITDHPQKARWAAGVSPYRDMGYYDADYEPSDTDLLAAFRITPQPGVDPIEAAAAVAGESSTATWTVVWTDRLTPHEHYRAKAYSVEPVPGAADQYIAKIAYDLDLFEEGSIANLTSSIIGNVFGFKALRALRLEDMRIPAHYVKTFQGPPHGIVMEREYLDKFGRPLLGATTKPKLGLSAKNYGRVVYEALRGGLDFTKDDENINSQPFMRWRDRYLFAMDAVQRAMAATGEVKGHSLNVTAATMEEMYERAEFAKELGSVIVMMDLTVGYTAMSSMSRWARRNGVLLHLHRAGHGTFTRQKSHGVSFRVIAKWCRLLGVDHIHAGTVVGKLEGDPGMVRGYYDVCRERHNVANPETGLYFDQDWASLPGVMPVASGGIHAGQMHQLLHYLGEDVVLQFGGGTIGHPMGIAAGATANRVAVEAMIQARNEGRDYYGEGPHILAQAAKGCPELEAALEVWKDVTFDFESTDTPDVLVTPTAS*
12C16O_24h_100_P16_coass_k141_1780710_3|12C16O_24h_100_P16_coass_UNK|12C16O_24h_100_P16_coass	I	12C16O_24h_100_P16_coass	Hopland	Shallow	Non-saturated	Bacteria; Proteobacteria; Betaproteobacteria; Burkholderiales; unknown; unknown	DYEPKDSDILAAFRITPQPGVDAIEAAAAVAGESSTATWTVVWTDRLTDHRHYQAKAYAVEPVPGREDEYIAKIAYDLDLFEEGSIANMSSSIIGNVFGFKALKALRLEDLRIPPHYVKTFQGPPHGIVMEREYLDKFGRPLLGATVKPKLGLSAKNYGRVVFEALRGGLDFTKDDENINSQPFMRWRDRYLYAMEAVNRAIAETAEIKGHYLNVTAGTMEEMYERAEFAKELGSVIVMIDLTVGFTAMQSMSRWARRNGVILHLHRAGHSTYTRQKSHGVNFRVLAKWCRLIGVDHIHAGTVVGKLEGDPGSVQGYYDVCRENHLHADPTKGIYFDQDWASLAAVMPVASGGIHAGQMHQLLHYLGEDCVLQFGGGTIGHPMGIGAGATANRVAVEAMIQARNEGREYFQEGPDILQRAARGCPELAAALQVWKDVTFDFESTDTPDVVVTPTIA*
12C16O_24h_100_P16_coass_k141_2146610_1|12C16O_24h_100_P16_coass_UNK|12C16O_24h_100_P16_coass	I	12C16O_24h_100_P16_coass	Hopland	Shallow	Non-saturated	Bacteria; Actinobacteria; unknown; unknown; unknown; unknown	YTPKDTDIIALFRVTPQDGVDPIEASAAVAGESSTATWTVVWTDRLTAAEKYRAKCFRVDPVPNSPGQYFAYIAYDLDLFEPGSIANLSASIIGNVFGFKPLKALRLEDMRLPVAYVKTFQGPATGIVVERERMDKFGRPLLGATVKPKLGLSGRNYGRVVYEALKGGLDFTKDDENINSQPFMHWRERFLYCMEAVNKAQAASGEIKGTYLNVTAGTMEDMYERAEFAKELGSVIIMIDLVIGYTAIQSMAKWARRNDMILHLHRAGHSTYTRQRSHGVSFRVIAKWMRLAGVDHIHAGTVVGKLEGDPATTRGYYDICREDYNPARLEHGVFFDQHWASLNKLMPVASGGIHAGQMHQLLDHLGEDVILQFGGGTIGHPMGIQAGATANRVALEAMILARNEGRDYLHEGPEILARAAETCTPLKAALEVWK
12C16O_24h_100_P16_coass_k141_2152151_1|bin_6|12C16O_24h_100_P16_coass	I	12C16O_24h_100_P16_coass	Hopland	Shallow	Non-saturated	Bacteria; Proteobacteria; Betaproteobacteria; Burkholderiales; unknown; unknown	MSPTSSKDQESKKDRWAAGVTPYREMGYYDADYEPRDTDVLAAFRITPQAGVDPIEAAAAVAGESSTATWTVVWTDRLTAHEHYRAKAYSVEPVPGAEDQYIAKIAYDLDLFEEGSIANLTSSIIGNVFGFKALRALRLEDMRIPAHYVKTFQGPPHGIVMEREYLDKFGRPLLGATTKPKLGLSAKNYGRVVYEALRGGLDFTKDDENINSQPFMRWRDRYLYAMEAVNRAIAETAEIKGHYLNVTAGTMEEMYERAEFAKELGSVIIMIDLTVGFTAMQSMSLWARRNGVILHLHRAGHSTYTRQKSHGVNFRVLAKWCRLIGVDHIHAGTVVGKLEGDPGSVKGYYDVCRENHVHADPTTGIYFDQDWASLPGVMPVASGGIHAGQMHQLLGYLGEDSILQFGG
12C16O_24h_100_P16_coass_k141_23945_2|12C16O_24h_100_P16_coass_UNK|12C16O_24h_100_P16_coass	I	12C16O_24h_100_P16_coass	Hopland	Shallow	Non-saturated	Bacteria; Proteobacteria; unknown; unknown; unknown; unknown	KYRAKCYRVDPVPNSPGQYFAYIAYDLDLFENGSIANLSASIIGNVFGFKPLKALRLEDMRLPVAYVKTFQGPATGIVVERERMDKFGRPLLGATVKPKLGLSGRNYGRVVYEALKGGLDFTKDDENINSQPFMHWRERFLYCMEAVNKAQAASGEIKGTYLNVTAGTMEDMYERAEFAKELGSVIIMIDLVIGYTAIQSMAKWARRNDMILHLHRAGHSTYTRQRSHGVSFRVIAKWMRLAGVDHIHAGTVVGKLEGDPATTRGYYDICREDYNPARLEHGVFFDQHWASLNKLMPVASGGIHAGQMHQLLDHLGEDVILQFGGGTIGHPMGIQAGATANRVALEAMILARNEGRDYLHEGPEILAKAAETCTPLKAALEVWKDVTFNYESTDMPDYVPTPSVAM*
12C16O_24h_100_P16_coass_k141_2574133_31|12C16O_24h_100_P16_coass_UNK|12C16O_24h_100_P16_coass	I	12C16O_24h_100_P16_coass	Hopland	Shallow	Non-saturated	Bacteria; Proteobacteria; Gammaproteobacteria; Chromatiales; Thiohalocapsa; uncultured Thiohalocapsa sp. PB-PSB1	MSPQTETKASVGFKAGVKDYKLTYYTPEYETKDTDILAAFRVTPQPGVPPEEAGAAVAAESSTGTWTTVWTDGLTSLDRYKGRCYHIEPVPGEADQYICYIAYPLDLFEEGSVTNMFTSIVGNVFGFKALRALRLEDLRIPPTYSKTFQGPPHGIQVERDKLNKYGRPLLGCTIKPKLGLSAKNYGRACYECLRGGLDFTKDDENVNSQPFMRWRDRFVFCAEAIYKAQAETGEIKGHYLNATAGTCEEMIKRAVFARELGVPIVMHDYITGGFTANTSLAHYCRDNGLLLHIHRAMHAVIDRQKNHGMHFRVLAKALRMSGGDHIHAGTVVGKLEGEREITLGFVDLLRDDFIEKDRSRGIFFTQDWVSMPGVIPVASGGIHVWHMPALTEIFGDDSVLQFGGGTLGHPWGNAPGAAANRVALEACVQARNEGRDLAREGNEIIKAACKWSPELAAACEVWKAITFDFAPVDTIDK*
12C16O_24h_100_P16_coass_k141_3232255_2|12C16O_24h_100_P16_coass_UNK|12C16O_24h_100_P16_coass	IV	12C16O_24h_100_P16_coass	Hopland	Shallow	Non-saturated	Bacteria; Proteobacteria; Alphaproteobacteria; Rhodospirillales; Skermanella; unknown	MDRTTPRAEFTARYFVESSVASEKIAQVIAGEQSSGTFLSLPGETDELKQRSRARVVSIEPLAPALQPTLPSAYVDRHPHGGVFHRAEIEIAFPVANVGVNLSSLLATVAGNLYELGEVTGLRLLDLDLAPDYASRFAGPAFGIPGTRRLSGVHGRPLIGTIIKPSIGLTPVQTAELVEDLCAADIDFIKDDELIADPSYAPFDERLHAVMPVLQRHADRLGRMPMYAINISGSVDEMLRRHDAVLAAGGSCVMVSVNWVGFAAVEHLRRHAQLPIHGHRNGWGALTRHSALGFSFQAYQKLWRLAGVDHLHVNGIRSKFWEPDESVIASARACLSSWAGLQPLMPVFSSGQWAGLAPDLYGALGAVDLMHLAGGGIIGHPDGIAAGMASMREGWEAAVADVSLDSYAESHPALRRALVHFGNL*
12C16O_24h_100_P16_coass_k141_3314060_3|12C16O_24h_100_P16_coass_UNK|12C16O_24h_100_P16_coass	I	12C16O_24h_100_P16_coass	Hopland	Shallow	Non-saturated	Bacteria; Proteobacteria; Alphaproteobacteria; Rhizobiales; unknown; unknown	DLDHYKGRAYRIEEVPGDPAAFYAFVAYPLDLFEEGSVVNVLTSLAGNVFGFKAIRSLRLEDVRFPLSYLLTCGGPPNGIRVERDKLDKYGRPLLGCTIKPKLGLSARNYGRAVYECLRGGLEFSKDDETISSQPFMRWRDRYEAVARAIRQAEAETGERKGHYLNVTAGTVEDMFARAEFARELGMPIIMHDYLTAGFTAHASLANWARRNGMLLHVHRALHAVLDRNPRHGIHFRVLTKALRLAGGDHLHSGTVVGKLEGDRQATLGWIDLMRERFVPEDRSRGIFFDQDFGHLPGMFPVASGGIHVGHIPALVSIFGDDSVLQFGGGTLGHPGGNAAGATANRVAVEACVLARNEGRDLERDGPAVLREAAEHSPDLEAALQTWGEVRFEFDVVDKLARA*
12C16O_24h_100_P16_coass_k141_3740873_1|12C16O_24h_100_P16_coass_UNK|12C16O_24h_100_P16_coass	I	12C16O_24h_100_P16_coass	Hopland	Shallow	Non-saturated	Bacteria; Actinobacteria; Acidimicrobiia; Acidimicrobiales; Acidithiomicrobium; Acidithiomicrobium sp. P2	IPYAEMGYWQPDYEPKDTDILCAFRVTPQEGVPPEEAGAAVAGESSTATWTVVWTDRLTTYEHYQAKCYRVDAVPGVEGQWIAYIAYDLDLFEEGSIANLTSSIIGNVFGFKPLKALRLEDMRIPAHYVKTFQGPPHGIVMEREYLDKFGRPLLGATVKPKLGLSAKNYGRVVFEALRGGLDFTKDDENINSQPFMRWRDRYLYSMEGVNRASAETGEVKGHYLNVTAATMEEMYERAEFAKELGSVIVMMDLTVGFTAMQSMSRWARRNGVILHLHRAGHSTYTRQKSHGVSFRVLAKWCRLLGVDHVHAGTVVGKLEGDPRNTKGYYDTLRENVIPENPEHGIYFDQEWASMPGVMPVASGGIHAGQMHQLLGYLGEDVVLQFGGGTIGHPMGIGAGATANRVAVEAMIQARNEGRDFFQEGPDI
12C16O_24h_100_P16_coass_k141_518127_3|12C16O_24h_100_P16_coass_UNK|12C16O_24h_100_P16_coass	IV	12C16O_24h_100_P16_coass	Hopland	Shallow	Non-saturated	Bacteria; Proteobacteria; Betaproteobacteria; Rhodocyclales; Azoarcus; Azoarcus sp. KH32C	VSLTDGSGFAMPESLDQDGHVIGTYLHRAPATIDIDARVRLIAEMQSTGTWVELALETEAIRERHAARVISLSAVPDDESAGTVESAGPGMRTWVFRIAYPSHNIGGQLPLLLATVFGECASIGDLRLVDIQLPESFVAAFKGPKFGIDGIRALVGVHDRPLLLAMMKPSIGLSPRESAGIFRQAALGGADAVKDDELLVSHPWSTFVERVRAHERAAQEVFEETGRRTLYFVNVTDRPDRLVQNAYRAIEAGASALLVDHLVVGTSALSMLADDPAIAVPIMGHLAFSGAMTASPWTGVSSHLVLGKLPRLAGADIVVYPSPYGTLAFGRSTHLRVARSMTEPLHGLRRIVPAPGAGLHAGMVPRLVADLGLDWALGAGGAIHGHPGGTAAGTRAILVALETAARGEPLREARRASPDLDVALDRWPELDAIGSSDEPRPIEEGAIA*
12C16O_24h_100_P16_coass_k141_588684_4|bin_16|12C16O_24h_100_P16_coass	I	12C16O_24h_100_P16_coass	Hopland	Shallow	Non-saturated	Bacteria; unknown; unknown; unknown; unknown; unknown	LTTADRYRSGVIPYKAMGYWQPDYVPVATDVLAVFRLTPQEGVDPEEAAAAVAGESSTATWTVVWTDRLTACDAYRAKAYRLELVPGTGPGTPSPQQYFAYVAYDLALFEEGSIANLTASIIGNVFGFKPLRALRLEDMRIPVAYVKTFQGPPTGIVVERERLDKFGRPLLGATVKPKLGLSGKNYGRVVYEGLAGGLDFMKDDENINSQPFMHWRDRFLFATEAVNKAQAVTGEVKGHYLNVTAATMEDVYERAELAKELGSCIVMIDLVIGYTAIQSMARWARKNDMILHLHRAGHSTYSRQKNHGVAFRVISKWMRLAGVDHIHAGTVVGKLEGDPKVTAGVYDTLREPVTSENLQHGLFFDQDWAGLRKVMPVASGGIHAGQMHQLLTYLGEDVVLQFGGGTIGHPMGVQPGATANRVALEAMVLARNEGRDIWNEGPQILADAAKGCAPLRAALETWKDVTFDYASTDTVDFVATPSAA*
12C16O_24h_100_unf_k141_1342220_1|bin_15|12C16O_24h_100_unf	I	12C16O_24h_100_unf	Hopland	Shallow	Non-saturated	Bacteria; Proteobacteria; Betaproteobacteria; Burkholderiales; unknown; unknown	PKKDRWAAGVTPYREMGYYDPDYEPRDTDVLAAFRIIPQAGVDPIEAAAAVAGESSTATWTVVWTDRLTPHEHYRAKAYSVEPVPGAEDQYIAKIAYDLDLFEEGSIANLTSSVIGNVFGFKALRALRLEDMRIPAHYVKTFQGPPHGIVMEREYLDKFGRPLLGATTKPKLGLSAKNYGRVVYEALRGGLDFTKDDENINSQPFMRWRDRYLFAMDAVQRAMAATGEVKGHYLNVTAATMEEMYERAEFAKELGSVIVMMDLTVGYTAMSSMSRWARRNGVLLHLHRAGHGTYTRQKTHGVSFRVIAKWCRLLGVDHIHAGTVVGKLEGDPGMVRGYYDVCRQGYNVANPETGLYFDQDWASLPGVMPVASGGIHAGQMYQLLHYLGEDVVLQFGGGTIGHPMGIAAGATANRVAVEAMIQARNEGRDYYGEGPDILVKAAKGCPELDAALQVWKDVTFDFESTDTPDVLVTPTAI*
12C16O_24h_100_unf_k141_1503851_2|12C16O_24h_100_unf_UNK|12C16O_24h_100_unf	I	12C16O_24h_100_unf	Hopland	Shallow	Non-saturated	Bacteria; Proteobacteria; Alphaproteobacteria; Rhizobiales; unknown; unknown	LTDCERYRAKAYQVDPVPGTGPGTATPQQWFARIAYDLALFEPGSIANLTSSIIGNVFGFKALKSLRLEDMRIPPHYIKTFQGPAHGIVMEREMLDKYGRPLLGATVKPKLGLSAKNYGRVVYEALRGGLDFTKDDENINSQPFMRWHDRFMYAIEGVERASAASGEIKGHYMNVTAGTMEEMYERAEYAKEVGSIIIMIDLTIGYTAMQSMAKWARANGMILHLHRAGHGTYTRQKTHGVSFRVIAKWCRLMGVDHIHAGTVVGKLEGDPSTTKGFYDTLRLNHIPEDPRYGIFFDQDWASMPGVMPVASGGIHAGQMHQLLHYLGEDVVLQFGGGTIGHPMGIAAGATANRVAVEAMIQARNEGKDYFQEGPDILEKAAKGCPELDAALQVWKDITFDFESTDTPDVVLVPSIGY*
12C16O_24h_100_unf_k141_1580211_1|12C16O_24h_100_unf_UNK|12C16O_24h_100_unf	I	12C16O_24h_100_unf	Hopland	Shallow	Non-saturated	Bacteria; Proteobacteria; Betaproteobacteria; Burkholderiales; unknown; unknown	MSPQTETKASVGFKAGVKDYKLTYYTPDYKTKDTDILAAFRVTPQPGVPPEEAGAAVAAESSTGTWTTVWTDGLTSLDRYKGRCYHIEPVPGEESQFIAYVAYPLDLFEEGSVTNMFTSIVGNVFGFKALRALRLEDLRIPNAYVKTFQGPPHGIQVERDKLNKYGRPLLGCTIKPKLGLSAKNYGRAVYECLRGGLDFTKDDENVNSQPFMRWRDRFLFCAEALYKAQAETGEIKGHYLNATAGTCEEMIKRAVFARELGVPIVMHDYLTGGFTANTTLSHYCRDNGLLLHIHRAMHAVIDRQKNHGMHFRVLAKALRLSGGDHIHSGTVVGKLEGEREITLGFVDLLRDDFVEKDRSRGIYFTQDWVSLPGVLPVASGGIHVWHMPALTEIFGDDSVLQFGGGTLGHPWGNAPGAVANRVALEACVQARNEGRDLASEGNQIIREASKWSPELAAACEVWKEIKFEFQAMDTL*
12C16O_24h_100_unf_k141_2215328_1|12C16O_24h_100_unf_UNK|12C16O_24h_100_unf	I	12C16O_24h_100_unf	Hopland	Shallow	Non-saturated	Bacteria; Chloroflexi; Sphaerobacteridae; Sphaerobacterales; Nitrolancea; Nitrolancea hollandica	YWEPDYVPKDTDIIALFRVTPQDGVDPIEAAAAVAGESSTATWTVVWTDRLTACELYRAKAFKSEPVPNTGPGTRIEQQYFAYIAYDLDLFEPGSIANLTASIIGNVFGFKPLKALRLEDMRLPVAYVKTFQGPATGIVVERERMDKFGRPLLGATVKPKLGLSGRNYGRVVYEALKGGLDFTKDDENINSQPFMHWRERFLYCMEAVNKAQAASGEIKGTYLNVTAGTMEEMYERAEFARELGSVIIMIDLVIGYTAIQSMAKWARRNDIILHLHRAGHSTYTRQRSHGVSFRVIAKWMRLAGVDHIHAGTVVGKLEGDPATTRGYYDICREDYNPMRLEHGVFFDQNWASLNKMMPVASGGIHAGQMHQLLDHLGEDVILQFGGGTIGHPMGIQAGATANRVALEAMILARNEGRDYLHEGPEILAKAAQACTPLKSALEVWKNVTFNYESTDMPDYVSTPSVAM*
12C16O_24h_100_unf_k141_2746256_2|12C16O_24h_100_unf_UNK|12C16O_24h_100_unf	IV	12C16O_24h_100_unf	Hopland	Shallow	Non-saturated	Bacteria; Firmicutes; Clostridia; Clostridiales; Sulfobacillus; Sulfobacillus acidophilus	VSDPIRIEADYLIETTFDPRVAAEAMAGEQSSGTFVPVPGETPELKARSAARIEALAVQDIETPQPSLPGSVNPKGVADPMRRQARVTLSWPIDNMGPSLPNLLATVAGNLFELRQFSGLRLDDIRLPSAFAEAYPGPKFGVAGTRRLAGVGDLPLIGTIIKPSVGFGPDETAALTRTLCEAGIDFIKDDELQSDGPHCPFDERARAVMRVINDHADRTGKKVMYAFNLTGELDQMRHRHDLVRDLGGTCIMASLNSVGLVGMIELRRISDLPIHAHRNGWGYLSRAPMLGWSYVAWQKLWRMAGADHMHVNGLQSKFAETDESVIASARTCLTPMFPDKPCIAMPVFSSGQSAKQAPGTYAGLGSADLIVTAGGGIMAHPDGPAAGVAGLREAWEATIAGVPLEEYARERPALAKALETYAA*
12C16O_24h_100_unf_k141_3141432_12|12C16O_24h_100_unf_UNK|12C16O_24h_100_unf	IV	12C16O_24h_100_unf	Hopland	Shallow	Non-saturated	Bacteria; Planctomycetes; Planctomycetia; unknown; unknown; unknown	MNDRFSATYLIETDIELAHAAGVIAGEASTATFVKLTGAAAERVEQLHAARVESIAELDASDRPSLPVARPTQGRFRRAEVTISWPFANTGPSIPNILAAVAGNLSECREVTGLRLLDLELPVALLGPYQGPQFGITGTRKLAGVQDRPLIGTIIKPSVGLTPTETADLVENLVQGGIDFIKDDELMADPPHCPFEERVRAVMMPIRRYAERNGRKAMFAFNITGEIDEMLKRHDIVRREGGSCVMVSLNWVGTVGLARLRRHAVLPIHGHRNGWGFFSRCPALGFEFKAWHKIHRLAGADHIHVNGLRNKFSEPDESVIASARACLAPLFADHPDPLPVMPVFSSGQTVWQAADTFAAVGTVDLIHAAGGGIMAHPGGIAAGVAALRQAWQAAVSGVPIRDFARAHVELRQAMEKFAV*
12C16O_24h_100_unf_k141_3351671_13|12C16O_24h_100_unf_UNK|12C16O_24h_100_unf	I	12C16O_24h_100_unf	Hopland	Shallow	Non-saturated	Bacteria; unknown; unknown; unknown; unknown; unknown	MAAERWNAGVIPYAEMGYWQPDYVPKDSDVLCAFRITPQEGVPPEEAGAAVAGESSTATWTVVWTDRLTTFEHYQAKCYKVEAVPNTPGQWIAWIAYDLDLFEEGSIANLTSSIIGNVFGFKPLKALRLEDMRIPTHYVKTFQGPAHGIVMEREHLNKYGRPLLGATTKPKLGLSARNYGRVVYEALRGGLDFTKDDENINSQPFMRWRDRFLFCMEAVNRAQAGTGEIKGHYLNVTAGTMEEMYERANFAKELGSVIVMIDLTIGYSAIQSMANWCRANGVILHLHRAGHGTYTRQKSHGVSFRVIAKWMRLAGVDHIHAGTVVGKLEGDPMSTAGFYETLRLNNIKADPAKGLYFDQDWASMPGVMPVASGGIHAGQMHQLLYHLGEDVVLQFGGGTIGHPMGIAAGAIANRVALECMVLARNEGRDIMAEGPDILL
12C16O_24h_100_unf_k141_3375941_2|12C16O_24h_100_unf_UNK|12C16O_24h_100_unf	I	12C16O_24h_100_unf	Hopland	Shallow	Non-saturated	Bacteria; Deinococcus-Thermus; Deinococci; Thermales; Meiothermus; Meiothermus silvanus	PQRDDPAEDAAAAVSAESSTGTRTSDWTDHLTTLERYQARAYALEEVPGRENEWFAYVAYPLDLFEEGSVVSMMASITGNVFGFKAIRALRLEDLRIPVAYVKTCTGPPNGIQVERDKLNKYGRPLLGATLKPKLGLSAKNYGRACFELLAGGLDFTKDDENITSQPFMRWRDRYGFVMEAVRKAEDETGERKGHYLNVTAPDTEQMLERAEYAKELGSPIVMHDFLVGGFTAHQTLSNWCRRNGILLHVHRALHAVIDRQKSHGVHYRVLAKWLRLAGGDHLHSGTVVGKLEGDRDATLGVLDVLREDYVPADRARGIYFEQRWASLPGVFPAASGGIHVWHMPDLVDIFGDDAILQFGGGSAGHPRGSRAGATANRVALEACVQARNEGRELATEGVDVLKRAASRSPELAMALDTWREIRFDFDTVDTLDPVA*
12C16O_24h_100_unf_k141_3678353_3|12C16O_24h_100_unf_UNK|12C16O_24h_100_unf	I	12C16O_24h_100_unf	Hopland	Shallow	Non-saturated	Bacteria; Proteobacteria; unknown; unknown; unknown; unknown	VTPATAKDTERKKDRWAAGVTPYAEMGYYEPDYEPKDSDILAAFRVRPQPGVDPVEAAAAVAGESSTATWTVVWTDRLTDHRNYQAKAYAVEPVPGREDEYIAKIAYDLDLFEEGSIANMASSIIGNVFGFKALKALRLEDLRIPPHYVKTFQGPPHGIVMEREYLDKFGRPLLGATVKPKLGLSAKNYGRVVFEALRGGLDFTKDDENINSQPFMRWRDRYLHSIEAVNRASARTGEVKGHYMNVTAASMEEMYERAEFAKEIGSIIIMMDLTVGFTAMTSMSRWARANGMLLHLHRAGHGTYTRQKTHGVSFRVIAKWCRLLGVDHIHAGTVVGKLEGDPDMIRGYYDVCRQRFNRADPQSGLYFDQDWGSMPGVMPVASGGIHAGQMYQLLHYLGEDVVLQFGGGTIGHPMGIAAGATANRVAVEAMIMARNEGRDYYAEGPDILVAAAKGCPELDAALEVWKDVSFDYESTDTPDVLVTPTLS*
12C16O_24h_100_unf_k141_4083535_2|12C16O_24h_100_unf_UNK|12C16O_24h_100_unf	IV	12C16O_24h_100_unf	Hopland	Shallow	Non-saturated	Bacteria; unknown; unknown; unknown; unknown; unknown	MQMVRIEADYLLETAFSPRHAAEAMAGEQSSGTFVPIPGETPELKARAAACVETVHDLDDVREPSLPFAAIPKDTTATWRRALVTLSWPLDNLGPSLPNLLAAVAGNLFELKQVSGLRLLDLRLPEAFVAAYPGPKFGVAGTRRLAGVETGPLIGTIIKPSVGFGPEDTAALTKTLCEAGIDFIKDDELQSDGPACPFDDRVGAVMRVINAHADRTGKKVMFAFNLTGDLDQMRRRHDVLLEHGGTCLMASLNSVGLVGMIELARFSELPIHAHRNGWGYLSRHPLLGWSYVAWQKIWRLAGADHMHVNGLQNKFAESDESVIASARACLTPLFDHNPCTVMPVFSSGQSAKQAPGTYAALGSTDLIVTAGGGIMAHLNGVAAGVMALREAWDAAMAGIPLADYA
12C16O_24h_100_unf_k141_431469_3|12C16O_24h_100_unf_UNK|12C16O_24h_100_unf	I	12C16O_24h_100_unf	Hopland	Shallow	Non-saturated	Bacteria; Chloroflexi; unknown; unknown; unknown; unknown	MIKTKERWAAGVTPYAEMGYYEPDYEPKDSDILAAFRVAPQPGVDPIEAAAAVAGESSTATWTVVWTDRLTDHRKYQAKAYAVEPVPGREDEYIAKIAYDLDLFEEGSIANMTSSIIGNVFGFKALRALRLEDLRIPPHYVKTFQGPPHGIVTEREYLDKFGRPMLGATVKPKLGLSAKNYGRVVFEALRGGLDFTKDDENINSQPFMRWRDRYLYAMEAVNRAIAETAEIKGHYLNVTAGTMEEMYERAEFAKELGSVIIMIDLTVGFTAMQSMSRWARRNGVILHLHRAGHSTYTRQKSHGVNFRVLAKWCRLIGVDHIHAGTVVGKLEGDPGSVQGYYDVCRENHLHADPTKGIYFDQDWASLAAVMPVASGGIHAGQMHQLLHYLGEDCVLQFGGGTIGHPMGIGAGATANRVAVEAMIQARNEGREYFQEGPDILQRAARGCPELAAALQVWKDVTFDFESTDTPDVVVTPTIA*
12C16O_24h_100_unf_k141_437942_2|12C16O_24h_100_unf_UNK|12C16O_24h_100_unf	IV	12C16O_24h_100_unf	Hopland	Shallow	Non-saturated	Bacteria; Proteobacteria; unknown; unknown; unknown; unknown	VSLTDGSGFAMPESLDQDGHVIATYLHRAPAAVDIDARVRLIAEMQSTGTWVELALETEAIRERHAARVISLSAVPDDESAGTVESAGPGMRTWVFRIAYPSHNIGGQLPLLLATVFGECASIGDLRLVDIQLPESFVAAFKGPKFGIDGIRALVGVHDRPLLLAMMKPSIGLSPRESAGIFRQAALGGADAVKDDELLVSHPWSTFVERVRAHERAAQEVFEETGRRTLYFVNVTDRPDRLVQNAYRAIEAGASALLVDHLVVGTSALSMLADDPAIAVPIMGHLAFSGAMTASPWTGVSSHLVLGKLPRLAGADIVVYPSPYGTLAFGRSTHLRVARSMTEPLHGLRRIVPAPGAGLHAGMVPRLVADLGLDWALGAGGAIHGHPGGTAAGTRAILVALETAARGEPLREARRASPDLDVALDRWPELDAIGSSDEPRPIEEGAIA*
12C16O_24h_100_unf_k141_4396741_2|12C16O_24h_100_unf_UNK|12C16O_24h_100_unf	I	12C16O_24h_100_unf	Hopland	Shallow	Non-saturated	Bacteria; unknown; unknown; unknown; unknown; unknown	MISSQNGSKDRWASGVTPYAEMGYWAPDYEPKDTDILCAFRITPQEGVDAIEAAAAVAGESSTATWTVVWTDRLTAYEHYQAKAYKVDAVPGTPGQYIALIAYDIDLFEEGSIANLTSSIIGNVFGFKALKALRLEDMRIPPHYVKTFQGPPHGIVQEREYLNKFGRPLLGATTKPKLGLSAKNYSRVVYEALRGGLDFTKDDENINSQPFMRWRDRFLYSQEAVSRASSMTGEVKGHYMNVTAGTMEDMYERAEFAKEIGSPIVMVDLTIGFTAMTSMSKWCRANGVLLHLHRAGHSTYTRQKNHGVSFRVIAKWCRLLGVDHIHAGTVVGKLEGDPNMVRGYYEVCRGRHNAADPVIGLYFDQDWASLPAVMPVASGGIHAGQMYQLLHYLGEDVILQFGGGTIGHPMGIAAGATANRVAVEAMIQARNEGRDYYSEGPDILVDAAKGCPELDAALEVWRDITFDYTSTDTADLLVTPTPG*
12C16O_24h_100_unf_k141_4876092_1|12C16O_24h_100_unf_UNK|12C16O_24h_100_unf	I	12C16O_24h_100_unf	Hopland	Shallow	Non-saturated	Bacteria; Chloroflexi; Sphaerobacteridae; Sphaerobacterales; Nitrolancea; Nitrolancea hollandica	MNKPVDMKITNMKERYKSGVLKYKQMGYWEPEYEPKDSDVLAVFRITPQDGVDPEEAAAAVAGESSTATWTVVWTDRLTDSEYYRAKAYKIEPVPGTPGQWFAYIAYDLDLFEEGSIANLTASIIGNVFGFKPLKALRLEDMRIPPHYLKTFQGPATGIVSERERLNNFGRPLLGATMKPKLGLSGRNYGRVVYEALSGGLDFAKDDENINSQPFMHWRNRFLYCMEGVNKAIAETGEIKGHYLNVTGATMEDMYERAEFAKELGSVIVMIDLVIGYTAIQSMAKWCRKNDMILHLHRAGHSTYTRQKNHGVSFRVIAKWMRMAGVDHIHAGTVVGKLEGDPNVIRGIYDTCRENHVTKNLQHGVFFDQPWASLKKLMPVASGGIHAGQMHQLLTYLGDDVVLQFGGGTIGHP
12C16O_24h_100_unf_k141_4967280_52|12C16O_24h_100_unf_UNK|12C16O_24h_100_unf	I	12C16O_24h_100_unf	Hopland	Shallow	Non-saturated	Bacteria; Firmicutes; Clostridia; Clostridiales; Sulfobacillus; Sulfobacillus acidophilus	MSPQTETKASVGFKAGVKDYKLTYYTPDYETKDTDILAAFRVSPQPGVPPEEAGAAVAAESSTGTWTTVWTDGLTSLDRYKGRCYHIEPVAGEENQYIAYVAYPLDLFEEGSVTNMFTSIVGNVFGFKALRALRLEDLRIPPAYVKTFQGPPHGIQVERDKLNKYGRPLLGCTIKPKLGLSAKNYGRAVYECLRGGLDFTKDDENVNSQPFMRWRDRFLFCAEAIYKSQAETGEIKGHYLNATAGTCEEMMKRAVFARELGVPIVMHDYLTGGFTANTSLAHYCRDNGLLLHIHRAMHAVIDRQKNHGIHFRVLAKALRMSGGDHIHSGTVVGKLEGERDITLGFVDLLRDDFVEKDRSRGIYFTQDWVSLPGVLPVASGGIHVWHMPALTEIFGDDSVLQFGGGTLGHPWGNAPGAVANRVALEACVQARNEGRDLATEGNEIIRKACKWSPELAAACEVWKEIKFEFAAMDTL*
12C16O_24h_100_unf_k141_4975424_5|12C16O_24h_100_unf_UNK|12C16O_24h_100_unf	IV	12C16O_24h_100_unf	Hopland	Shallow	Non-saturated	Bacteria; Actinobacteria; Actinobacteria; Streptosporangiales; Thermomonospora; Thermomonospora curvata	MSWRYGNLPGERSNRRFMMITLTYRIETPGSVEAMAEKIASDQSTGTFVPVPGETEELKSRVAARVLAIRPLEDTRHPTWPEVVPGTLLRRADVDIAFPLDAIGTDLSALMTIAIGGVYSIKGMTGIRIVDMTLPDAFKSAHPGPQFGIPGSRRLTGVEGRPIIGTIVKPALGLRPHETAELVGELISSGVDFIKDDEKLMSPAYSPLKDRVQAIMPRILDHEQKTGKKVMYAFGISHTDPDEMMRNHDIVATAGGNCAVVNINSIGFGGMSFLRKRSNLVLHAHRNGWDVLTRDPGAGMDFKVYQQFWRLLGVDQFQINGIRVKYWEPDDSFVSSFKAVSTPLFDASDCPLPVAGSGQWGGQAPETYQRTGRTVDLLYLCGGGIVSHPDGPAAGVRAVQQAWQAAVADIPLEVYAKDHPELAASVAKFSDGKGA*
12C16O_24h_100_unf_k141_982332_1|12C16O_24h_100_unf_UNK|12C16O_24h_100_unf	I	12C16O_24h_100_unf	Hopland	Shallow	Non-saturated	Bacteria; Proteobacteria; Alphaproteobacteria; Rhodobacterales; Sulfitobacter; Sulfitobacter pseudonitzschiae	MGNMNEAIQITDAKKRYSAGVLKYAQMGYWDGDYEPKATDILALFRITPQDGVDAVEAAAAVAGESSTATWTVVWTDRLTACDMYRAKAYRVEPVPGIPGQYFCYVAYDLSLFEEGSITNVAASIIGNVFSFKPLKAARLEDMKFPVAYVKTFAGPPTGIVVERERLDKFGRPLLGATVKPKLGLSGRNYGRVVYEGLRGGLDFMKDDENINSQPFMHWRDRFLFVMDAVNKASAATGEVKGSYLNVTAGTMEEMYRRAEFAKDLGSVIVMVDLVVGYTGIQSLSHWCRQNDMLLHLHRAGHGTYTRQKNHGVSFRVIAKWMRLAGVDHIHAGTAVGKLEGDPMTVQGYYNVCRDTHTKVDLPRGIYFDQDWGAIKKVMPVASGGIHAGQMHQLLDLFGDDVVLQFGGGTIGHPQGIQAGATANRVALEAMVLARNEGRDIKEEGPQILRDAAKWCTPLAAALDTWGDITFNYTSTDTSDYVPTASVA*
12C16O_48h_100_P08_coass_k141_1005647_2|12C16O_48h_100_P08_coass_UNK|12C16O_48h_100_P08_coass	IV	12C16O_48h_100_P08_coass	Hopland	Shallow	Non-saturated	Bacteria; Proteobacteria; Alphaproteobacteria; Rhizobiales; Rhodopseudomonas; Rhodopseudomonas palustris	MTSERFEASYLIETPLDPAAVAEVLAGEQSCGTFTRVEGETDALRERARATVESVELLEVAEQPSLPNGWMQRRGMFDRPQRWQRARLRVSFPVANVGANLPTLAATVSGNLFDLGEVTGLRLESLKLPAGYRRQFDLPVQGITGTRRLAGVQGRPLIGTIIKPNVGLSAEDTGELVGKLCAAGVDFVKDDECCGNPAHAPLEQRVRAVMRRVREHQDRTGKHVMVAFNISDDTDAMKRHADLVQREGGSCVMVSLNWCGYSAVQSLRRHTQLAIHGHRNGFGAVSRHPLLGFSFQPWQALWRLAGVDHMHVHGLQGKFAQTDDEVVEAARDTLAPLADGLDDRVLPAFSNGQWAGTVPATWDSVRSPDLLFMSGGGILAHPDGAAAGVASLQQAWDAVQSGETLADRARRSPELRRAIAFFGKKAA*
12C16O_48h_100_P08_coass_k141_1440790_2|12C16O_48h_100_P08_coass_UNK|12C16O_48h_100_P08_coass	IV	12C16O_48h_100_P08_coass	Hopland	Shallow	Non-saturated	Bacteria; Firmicutes; unknown; unknown; unknown; unknown	MTASDVFSLGEALRGQDYLLATYYLELPADTDVLARAAGFAVGQTIGTWIEVPGVTAEMRDRHRGRVVRLLEAPPVDLATQGGDISGYFLQIALPTVNFGPSIPMLLTTTLGNDSSTSVQAKLVDLELPDSLAAALVGPRFGIEGVRRLLGVHDRPLVLNMIKPCTGLSPEAGAEIFYQTALGGVDLIKDDELLGNPPFSPVVDRVKAYLAAAERARDVTGRDVVYIVNVSDRPDRLLDTARAAVDAGARAVMVTYSTVGYGTVQSLAEVIGVPVFAHFAAATPYFEGPGTGMSAPIAAGLLPRLAGADMGLTPTPYGGYPLRRLQYIKIAQQLTLPRPHIAPALPVVGGGVHPGTVETYLRDLGPDIILGAGGAIQGHPDGPAAGGNAMRQAIDAAMAGRPVTDAAGEHPELARALDRFGSTV*
12C16O_48h_100_P08_coass_k141_1614321_2|12C16O_48h_100_P08_coass_UNK|12C16O_48h_100_P08_coass	IV	12C16O_48h_100_P08_coass	Hopland	Shallow	Non-saturated	Bacteria; unknown; unknown; unknown; unknown; unknown	WPMTSPDRIEADYLLETAYDPRRAADAMAGEQSSGTFVAIPGETPELKARAAARVEALRVLDDEVREPSLPFAAAPKDAPATWRRAHVTLSWPLDNLGPSLPNLLATVAGNLFELKQISGLRLLDLRLPELFADSYPGPKFGVAGTRRLAGVETGPLIGTIIKPSVGFGPEDTAALTKTLCEAGIDFIKDDELQSDGPSCPFNDRVRAVMRVVNDHADRTGKKVMFAFNLTGDLDQMRRRHDLLLEHDATCLMASLNSVGLVGMIELARFSELPIHAHRNGWGYLSRHPLLGWSYVAWQKIWRLAGADHMHVNGLQNKFAESDESVIASARACLTPLFDHNPCTVMPVFSSGQSAKQAPGTYAALGSTDLIVTAGGGIMAHPSGTAAGVAALREAWDAAVAGVSLADYARDHPALAKALEMAA*
12C16O_48h_100_P08_coass_k141_1740174_2|12C16O_48h_100_P08_coass_UNK|12C16O_48h_100_P08_coass	IV	12C16O_48h_100_P08_coass	Hopland	Shallow	Non-saturated	Bacteria; Proteobacteria; unknown; unknown; unknown; unknown	MNDRFSATYLIETDIELAHAAGVIAGEASTATFVKLTGAAAERVEQLHAARVESIAELDASDRPSLPVARPTQGRFRRAEVTISWPLANTGPSIPNILAAVAGNLSECREVTGLRLLDLELPVALLGAYHGPQFGIAGTRKLAGVQDRPLIGTIVKPSVGLTPTETADLVEKLVQGGIDFIKDDELMADPPHCPFEERVRAVMMPIRRYAERNGRKAMFAFNITGEIDEMLERHDIVRREGGSCVMVSLNWVGTVGLARLRRHATLPIHGHRNGWGFFSRCPALGFEFKAWHKIHRLAGVDHIHVNGLRNKFSEPDESVIASARACLAPLFADHPDPLPVMPVFSSGQTVWQAADTFSAVGTVDLIHAAGGGIMAHPGGIAAGVAALRQAWQAAVSGVPIRDFARAHVELRQAMEKFAV*
12C16O_48h_100_P08_coass_k141_2253181_2|12C16O_48h_100_P08_coass_UNK|12C16O_48h_100_P08_coass	IV	12C16O_48h_100_P08_coass	Hopland	Shallow	Non-saturated	Bacteria; unknown; unknown; unknown; unknown; unknown	MERFEASYLIETPLDPAHVAEVLAGEQSCGTFARVEGETEALRERARANVEAVELLDVAPQPSLPNGWMERRGMFGRPQRWQRARLRVSFPVDNVGANLPTLAATVSGNLFDLGEVTGLRLESLKLPAAYRKRFDLPAQGIAGTRKLTGVQGRPLIGTIIKPNVGLSANETGELAGRLCAAGVDFIKDDEVCANPVHAPLEQRVRAVMRRVRLHQDRTGKHVMVAFNISDETDAMKRHAELVAREGGSCVMVSLNWCGYSAVQTLRRHTQLAIHGHRNGYGALSRHPLLGFSFQAWQTLWRLAGVDHMHVHGLQGKFSQTDAEVIESAHDTLAPLAEGCDDRVLPAFSNGQWAGTVPATWDSVRSNDLLFMSGGGILAHPDGAAAGVASLQQAWDAVQRGETLAERAARSPELARSIEFFGRKT*
12C16O_48h_100_P08_coass_k141_2263974_1|12C16O_48h_100_P08_coass_UNK|12C16O_48h_100_P08_coass	IV	12C16O_48h_100_P08_coass	Hopland	Shallow	Non-saturated	Bacteria; Armatimonadetes; unknown; unknown; unknown; RBG_19FT_COMBO_Armatimonadetes_69_19_curated	MTEIIATYLLHDEKKPTKKAEEIALGLTVGSWTNLPELEQSQLRKHKGRVVSVEGISSEKGDQSLIQIAYPTINFSNDLPAILTTVFGKLSLDGKIKLLDLQFDQELKSQFPGPRFGIEGLREKLNVYNRPLLMSIFKGVLGKDLTFLVEQLKQQALGGVDFVKDDEILFENELTPFEKRIVEGKKVLQEVYDQTGHRTLYAVNLTGRTTQLREKARKAAELGADLLLFNVFSYGLDVLQELREDNEIALPLMAHPAVSGAFTSSPVFGFSHSLLLGKLLRYVGADLSLFPSPYGTVALEKTKAISIASELTVEDHFKRSFPVPSAGIHPGLVPLLIRDFGIDSVINAGGGVHGHPDGARGGGLAFRQAIETNLQGKLLTEGAESYPELNIALKLWGNAEVNK*
12C16O_48h_100_P08_coass_k141_313026_1|12C16O_48h_100_P08_coass_UNK|12C16O_48h_100_P08_coass	IV	12C16O_48h_100_P08_coass	Hopland	Shallow	Non-saturated	Bacteria; unknown; unknown; unknown; unknown; unknown	MPASDMFRLSENIRGQDYLLATYYIELPAEADILAKAASYAVGQTIGTWVEVPGVTAEMRDRHLGRVVKVLEAPPVDLGTQTQETSGYFMQIALPTVNIGPSIPMLLATAIGNDVSTSVQAKLVDLEVPDSLAEELVGPRFGIEGVRKLVGVHDRPLVLNMIKPCTGLTPEAGAQIFYETALGGVDLIKDDELMGNPSFSPVVDRVKAYLAAGERARDETGRDVVYFPNVTDRADRMIDTARRAVDAGARGVMCAYASVGYGGLQALSEVVGVPILAHYAAAGPYFEGPGTGMSAPLALGLLPRLAGGDLAITITPYGGYPLRRLQYLKMIQQLTLPRPHVAPVFPVIGGGVHPGTVETYMGELGNDIVLGAGGAIQGHPDGAAAGADAMRQAIDAVMAGQRVVDAAQEHPALAHALERFGSSV*
12C16O_48h_100_P08_coass_k141_3178434_1|12C16O_48h_100_P08_coass_UNK|12C16O_48h_100_P08_coass	I	12C16O_48h_100_P08_coass	Hopland	Shallow	Non-saturated	Bacteria; Actinobacteria; Actinobacteria; Streptosporangiales; Thermomonospora; Thermomonospora curvata	KAYAVEPVPGREDEYIAKIAYDLDLFEEGSIANMTSSIIGNVFGFKALQALRLEDLRIPPHYVKTFQGPPHGIVTEREYLDKFGRPLLGATVKPKLGLSAKNYGRVVFEALRGGLDFTKDDENINSQPFMRWRDRYLYAMEAVNRAIADTAEIKGHYLNVTAGTMEEMYERAEFAKELGSVIIMIDLTVGFTAMQSMSRWARRNGVILHLHRAGHSTYTRQKSHGVNFRVLAKWCRLIGVDHIHAGTVVGKLEGDPGSVKGYYDVCRESHLDADPTTGIYFDQDWASLPGVMPVASGGIHAGQMHQLLNYLGEDSILQFGGGTIGHPMGIRAGATANRVAVEAMVQARNEGRDYFHEGPEILERAARGCPELDAALQVWKDVTFDFESTDTPDVMVTPTAA*
12C16O_48h_100_P08_coass_k141_3221483_1|12C16O_48h_100_P08_coass_UNK|12C16O_48h_100_P08_coass	I	12C16O_48h_100_P08_coass	Hopland	Shallow	Non-saturated	Bacteria; Proteobacteria; Alphaproteobacteria; Rhizobiales; Bradyrhizobium; Bradyrhizobium sp. DFCI-1	MNLDIKAKTVTGKERYKSGVLEYRKMGYWEPDYEPKDTDVVALFRVTPQDGVDPIEASAAVAGESSTATWTVVWTDRLTACEKYRAKCYRVDPVPNSPGSYFAYIAYDLDLFEPGSIANLSASIIGNVFGFKPLKALRLEDMRLPVAYVKTFQGPATGIVVERERLDKFGRPLLGATVKPKLGLSGRNYGRVVYEALKGGLDFTKDDENINSQPFMHWRERFLYCMEAVNKALAATGEIKGTYLNVTAATMEDMYERAEFAKELGSVIVMIDLVIGYTAIQSMAKWARRNDMILHLHRAGHSTYTRQKSHGVSFRVIAKWMRLAGVDHIHAGTVVGKLEGDPATTRGYYDICREDHNPMWLEHGVFFDQHWASLNKLMPVASGGIHAGQMHQLLDHLGEDVVLQFGGGTIGHPMGIQAGATANRVALEAMILARNEGRDFLNEGPEILADAAKH
12C16O_48h_100_P08_coass_k141_3256840_14|12C16O_48h_100_P08_coass_UNK|12C16O_48h_100_P08_coass	I	12C16O_48h_100_P08_coass	Hopland	Shallow	Non-saturated	Bacteria; Proteobacteria; unknown; unknown; unknown; unknown	VTPATAKDTERKKDRWAAGVTPYAEMGYYEPDYEPKDSDILAAFRVRPQPGVDPVEAAAAVAGESSTATWTVVWTDRLTDHRNYQAKAYAVEPVPGREDEYIAKIAYDLDLFEEGSIANMASSIIGNVFGFKALKALRLEDLRIPPHYVKTFQGPPHGIVMEREYLDKFGRPLLGATVKPKLGLSAKNYGRVVFEALRGGLDFTKDDENINSQPFMRWRDRYLYAMEAVNRAIAETAEIKGHYLNVTAGTMEEMYERAEFAKELGSVIIMIDLTVGFTAMQSMSRWARRNGVILHLHRAGHSTYTRQKSHGVNFRVLAKWCRLIGVDHIHAGTVVGKLEGDPGSVQGYYDVCRENHLHADPTKGIYFDQDWASLAAVMPVASGGIHAGQMHQLLHYLGEDCVLQFGGGTIGHPMGIGAGATANRVAVEAMIQARNEGREYFQEGPDILQRAARGCPELAAALQVWKDVTFDFESTDTPDVVVTPTIA*
12C16O_48h_100_P08_coass_k141_3412456_2|12C16O_48h_100_P08_coass_UNK|12C16O_48h_100_P08_coass	IV	12C16O_48h_100_P08_coass	Hopland	Shallow	Non-saturated	Bacteria; Proteobacteria; Betaproteobacteria; Burkholderiales; Burkholderia; unknown	MDGSGFAMPESLDQDGHVIATYLYRAPATIDIDARVRLIAEMQSTGTWVELALETDAIRERHAARVISLSAVPDDESAGTVESAGPGMRTWVFRIAYPSHNIGGQLPLLLATVFGECASIGDLRLVDIQLPESFVAAFKGPKFGIDGIRALVGVNDRPLLLAMMKPSIGLSPRESAGIFRQAALGGADAVKDDELLVSHPWSTFVERVRAHERAAQEVFEETGRRTLYFVNVTDRPDRLVQNAYRAIEAGASALLVDHLVVGTSALSMLADDPAIAVPIMGHLAFSGAMTASPWTGVSSHLVLGKLPRLAGADIVVYPSPYGTLAFGRSTHLRVARSMTEPLHGLRRIVPAPGAGLHAGMVPRLVADLGLDWALGAGGAIHGHPGGTAAGTRAILVALETAARGEPLREARRASADLDVALDRWPELDAIGSSDEPRPIEEGAI
12C16O_48h_100_P08_coass_k141_532224_1|12C16O_48h_100_P08_coass_UNK|12C16O_48h_100_P08_coass	I	12C16O_48h_100_P08_coass	Hopland	Shallow	Non-saturated	Bacteria; unknown; unknown; unknown; unknown; unknown	AVAGESSTATWTVVWTDRLTDCENYRAKAYRVDPIPGAPDQYMAYIAYDLDLFEEGSIANLTASIIGNVFGFKPLKALRLEDMRIPTAYLKTFQGPATGIIAERERLNNYGRPLLGATMKPKLGLSGRNYGRVVYEALKGGLDFTKDDENINSQPFMHWRERFLYCMEAVNKAQAASGEIKGTYLNVTAGTMEDMYERAEFAKELGSVIIMIDLVIGYTAIQSMAKWARRNDMILHLHRAGHSTYTRQRNHGVSFRVIAKWMRLAGVDHIHAGTVVGKLEGDPATTRGYYDICREDYNPARLEHGVFFDQHWASLNKLMPVASGGIHAGQMHQLLDHLGEDVILQFGGGTIGHPMGIQAGATANRVALEAMILARNEGRDYLHEGPEILAKAAETCTPLKAALEVWKDVSFNYESTDTPDFVPTALETV*
12C16O_48h_100_P08_coass_k141_66251_2|12C16O_48h_100_P08_coass_UNK|12C16O_48h_100_P08_coass	I	12C16O_48h_100_P08_coass	Hopland	Shallow	Non-saturated	Bacteria; unknown; unknown; unknown; unknown; unknown	MAAERWNAGVIPYAEMGYWQPDYVPKDSDVLCAFRITPQEGVPPEEAGAAVAGESSTATWTVVWTDRLTTFEHYQAKCYKVEAVPNTPGQWIAWIAYDLDLFEEGSIANLTSSIIGNVFGFKPLKALRLEDMRIPTHYVKTFQGPAHGIVTEREILGKFGRPILGATTKPKLGLSARNYGRVVYEALRGGLDFTKDDENINSQPFMRWRDRFLHAMEAVMRASAVTGEVKGHYMNVTAATMEEMYERAEFARDLGSVIVMVDLTVGYTALTSMSKWCRANGMLLHLHRAGHSTFTRQKSHGVSFRVLAKWCRMLGVDHIHAGTVVGKLEGDPGNVRGYYDVCRARHNDVSPETGLVFEQDWASLPGVMPVASGGIHAGQMHQLLHHLGEDVVLQFGGGTIGHPMGIAAGATANRVAVEAMIQARNEGRDFYEEGPDILAAAARGCPQLQAALEVWRDVTFEYESTDTPDVVVTPTLS*
12C16O_48h_100_P08_coass_k141_686600_3|12C16O_48h_100_P08_coass_UNK|12C16O_48h_100_P08_coass	I	12C16O_48h_100_P08_coass	Hopland	Shallow	Non-saturated	Archaea; Thaumarchaeota; unknown; unknown; unknown; uncultured marine thaumarchaeote KM3_54_F04	MNMHSKATTSGKERYRSGVMEYKKMGYWEPDYVPSDTDVIALFRVTPQDGVDPIEAAAAVAGESSTATWTVVWTDRLTAAEKYRAKCYRVEAVPNSPGQYFAYIAYDLDLFENGSIANLSASIIGNVFGFKPLKALRLEDMRFPVAYVKTFQGPATGIVVERERLDKFGRPLLGATVKPKLGLSGRNYGRVVYEALKGGLDFNKDDENINSQPFMHWRERFLYCMEAVNRAQAASGEVKGTYLNVTAATMEDIYERAEFAKELGSVVVMIDLVIGYTAIQSMAKWARRNDMILHLHRAGHSTYTRQKAHGVSFRVIAKWMRLAGVDHIHAGTVVGKLEGDPNTTRGYYDICREDFNPLKLEHGIFFDQSWASLNKLMPVASGGIHAGQMHQLLDLLGEDVVLQFGGGTIGHPMGIQAGATANRVALEAMILARNEGRDYVHEGPEILAKAANSCTPLKAALETWKDVTFNYESTDTPDFVPTASVAM*
12C16O_48h_100_P08_coass_k141_882179_7|12C16O_48h_100_P08_coass_UNK|12C16O_48h_100_P08_coass	IV	12C16O_48h_100_P08_coass	Hopland	Shallow	Non-saturated	Bacteria; Chloroflexi; unknown; unknown; unknown; unknown	VSLTDGSGFAMPESLDQDGHVIATYLHRAPAAIDIDERVRLIAEMQSTGTWVELALETDAIRERHAARVISLSAVPDDESTGALDPAGPGMRTWVFRIAYPSHNIGGQLPLLLATVFGECASIGDLRLVDIQLPESFVAAFKGPKFGIDGIRQLVGVHDRPLLLAMMKPSIGLSPLESAGIFRQAALGGADAVKDDELLVSHPWSSFVERVRAHERAAQEVFEETGRRTLYFVNVTDRPDRLVQNAYRAIEAGASALLVDHLVVGTSALSMLADDPAIAVPIMGHLAFSGAMTASPWTGVSSHLVLGKLPRLAGADIVVYPSPYGTLAFGRSTHLRVARSMTEPLHGLRRIVPAPGAGLHAGMVPRLVADLGIDWALGAGGAIHGHPGGTAAGTRAILVALETAARGETLGEARRGSADLDIALDRWPELDAIQPIDDARPIEEGAIA*
12C16O_48h_100_P14_coass_k141_1735290_13|12C16O_48h_100_P14_coass_UNK|12C16O_48h_100_P14_coass	IV	12C16O_48h_100_P14_coass	Hopland	Shallow	Non-saturated	Bacteria; Proteobacteria; Alphaproteobacteria; Rhizobiales; unknown; unknown	MNDRFSATYLIETGIELAHAAGVIAGEASTATFVKLTGAAAERVEQLHAARVESIAELDASDWPSLPVARLGQGRFRRAKVTISWPLANTGPSIPNILAAVAGNLSECREVTGLRLLDLELPVALLGPYQGPQFGIIGTRKLAGVQNRPLIGTIIKPSVGLTPTETADFVENLVQGDIDFIKDDELMADPPHCPFEERVRAVMTPIRRYAERTGRKAMFAFNITGEIDEMLERHDIVAREGGSCVMVSLNWVGTVGLARLRRHAMLPIHGHRNGWGFFSRCPALGFEFKAWHKLHRLAGADHIHVNGLRNKFSEPDESVIASARACLAPLFADHPDPLPVMPVFSSGQTVWQAADTFSAVGTVDLIHAAGGGIMAHPGGIAAGVAALRQAWQAAVSGVPIRDFARAHVELRQAMEKFAV*
12C16O_48h_100_P14_coass_k141_1972035_11|12C16O_48h_100_P14_coass_UNK|12C16O_48h_100_P14_coass	I	12C16O_48h_100_P14_coass	Hopland	Shallow	Non-saturated	Bacteria; unknown; unknown; unknown; unknown; unknown	VTPATAKDTERKKDRWAAGVTPYAEMGYYEPDYEPKDSDILAAFRVRPQPGVDPVEAAAAVAGESSTATWTVVWTDRLTDHRNYQAKAYAVEPVPGREDEYIAKIAYDLDLFEEGSIANMASSIIGNVFGFKALKALRLEDLRIPPHYVKTFQGPPHGIVMEREYLDKFGRPLLGATVKPKLGLSAKNYGRVVFEALRGGLDFTKDDENINSQPFMRWRDRYLYAIEAVNRAIAETAEIKGHYLNVTAGTMEEMYERAEFAKELGSVIIMIDLTVGFTAMQSMSRWARRNGVILHLHRAGHSTYTRQKSHGVNFRVLAKWCRLIGVDHIHAGTVVGKLEGDPGSVQGYYDVCRENHLHADPTKGIYFDQDWASLAAVMPVASGGIHAGQMHQLLHYLGEDCVLQFGGGTIGHPMGIAAGATANRVAVEAMIQARNEGREYFQEGPDILQRAARGCPELAAALQVWKDVTFDFESTDTPDVVVTPTIA*
12C16O_48h_100_P14_coass_k141_2055122_1|12C16O_48h_100_P14_coass_UNK|12C16O_48h_100_P14_coass	I	12C16O_48h_100_P14_coass	Hopland	Shallow	Non-saturated	Bacteria; Verrucomicrobia; unknown; unknown; unknown; unknown	MLADVTASHADPTLRDRWTSGVTPYAQMGYWDPDYEPKDTDVLCAFRVTPQEGVDAIEAAAAVAGESSTATWTVVWTDRLTPYEHYQAKAYRVDEVPGAPGQYIAYIAYDIDLFEEGSIANLTSSIIGNVFGFKALKALRLEDMRIPPHYVKTFQGPPHGIVMEREYLDKFGRPLLGATTKPKLGLSAKNYSRVVYEALRGGLDFTKDDENINSQPFMRWRDRYLYSIDAVNRASARTGEVKGHYMNVTAASMEEMYERAEFAKEIGSIIIMMDLTVGFTAMTSMSRWARANGMLLHLHRAGHGTYTRQKTHGVSFRVIAKWCRLLGVDHIHAGTVVGKLEGDPDMIRGYYDVCRQRFNRADPQTGLYFDQDWGSMPGVMPVASGGIHAGQMYQLLHYLGEDVVLQFGGGTIGHPMGIAAGATANRVAVEAMIMARNEGRDYFAEGPDILVAAAKGCPELDAALEVWKDVSFDYQSTDTPDVLVTPTPS*
12C16O_48h_100_P14_coass_k141_2727697_5|12C16O_48h_100_P14_coass_UNK|12C16O_48h_100_P14_coass	I	12C16O_48h_100_P14_coass	Hopland	Shallow	Non-saturated	Bacteria; unknown; unknown; unknown; unknown; unknown	MSSTSITDHPQKARWAAGVSPYRDMGYYDADYEPSDTDLLAAFRITPQPGVDPIEAAAAVAGESSTATWTVVWTDRLTPHEHYRAKAYSVEPVPGAADQYIAKIAYDLDLFEEGSIANLTSSIIGNVFGFKALRALRLEDMRIPAHYVKTFQGPPHGIVMEREYLDKFGRPLLGATTKPKLGLSAKNYGRVVYEALRGGLDFTKDDENINSQPFMRWRDRYLFAMDAVQRAMAATGEVKGHYLNVTAATMEEMYERAEFAKELGSVIVMMDLTVGYTAMSSMSRWARRNGVLLHLHRAGHGTFTRQKSHGVSFRVIAKWCRLLGVDHIHAGTVVGKLEGDPGMVRGYYDVCRERHNVANPETGLYFDQDWASLPGVMPVASGGIHAGQMHQLLHYLGEDVVLQFGGGTIGHPMGIAAGAPANRVAVEAMIQARNEGRDYYGEGPHILAQAAKGCPELEAALEVWKDVTFDFQSTDTPDLVVTPTAA*
12C16O_48h_100_P14_coass_k141_2798242_1|12C16O_48h_100_P14_coass_UNK|12C16O_48h_100_P14_coass	I	12C16O_48h_100_P14_coass	Hopland	Shallow	Non-saturated	Bacteria; Proteobacteria; Betaproteobacteria; Burkholderiales; Variovorax; Variovorax paradoxus	MNPTSGNGQKDRWAAGVTPYAEMGYWDADYEPKDTDILCAFRITPQPGVDAIEAAAAVAGESSTATWTVVWTDRLTPHEHYQAKAYQLDEVPGAEGQYIARIAYDIDLFEEGSVANLTSSIIGNVFGFKALKALRLEDMRIPPHYLKTFQGPPHGIVMEREYLDKFGRPLLGATTKPKLGLSAKNYGRVVYEALRGGLDFTKDDENINSQPFMRWRDRYIHAMEAVNRASAATGEIKGHYMNVTAATMEDMYERAEFAKELGSVIIMMDLTVGYTAMQSMSKWARANGMILHLHRAGHGTYTRQKTHGVSFRVIAKWCRMIGVDHIHAGTVVGKLEGDPGTVKGYYDVCRERFNKANPATGLYFDQDWASLAPVMPVASGGIHAGQMHQLLHYLGEDAVLQFGGGTIGHPMGIAAGATANRVAVEAMIKARNEGRDYYAEGPDILRDAAKGCPELDAALEVWKDITFDFESTDTPDAVATPTASR*
12C16O_48h_100_P16_coass_k141_1206440_2|12C16O_48h_100_P16_coass_UNK|12C16O_48h_100_P16_coass	IV	12C16O_48h_100_P16_coass	Hopland	Shallow	Non-saturated	Bacteria; Proteobacteria; Betaproteobacteria; Burkholderiales; unknown; unknown	MRDQRVVRCTYYLESEIEPARAAAILAGEQSSGTFVSVPGESAELHERHGAQVVDVQHLGRRSPSLPSRTHPEKVNAARVVVEWPMENTGTDLATLQTTIAGNLFELQELFACRVLDLQLPAEFIAAHPGPAFGIPGTRRLIGDVAGAMIGTIVKPNVGLSEEQFRSVVHELAHASIDLIKDDELMTDPGYLPLGRRVAVATEEIRAAEQVTGHPTMYAFNITGDLAGLRRRHDLVVEAGGRCVMLNVPVMGLPGLAWLREFAEVPIHGHRAGLAGSMRSPALGLSYRVWQQLARLAGADHLHASGLGSKFYETDDEVTANVRSLLEPLGDTLGPVPTLSSGQNVTTAAPTYAAVRSTDLLMLAGGGVAAHPDGPAAGVRSLRDAWTAAIDGVPLQRAAELAADTGDPALLHAVQKFGRKSQGDD*
12C16O_48h_100_P16_coass_k141_2012973_1|12C16O_48h_100_P16_coass_UNK|12C16O_48h_100_P16_coass	I	12C16O_48h_100_P16_coass	Hopland	Shallow	Non-saturated	Bacteria; Proteobacteria; Betaproteobacteria; unknown; unknown; unknown	MGEARSVRDVETQERNLFAAGVKDYRETYWTPDYQPADTDVLALFRITPQHDIPAEEAAAAVAAESSTGTWTSVWTDHLTTLERYQARAYALEEVPGRDNEWFAYVAYPLDLFEEGSVVSMMASITGNVFGFKAIRALRLEDLRIPVAYVKTCTGPPNGIQVERDKLNKYGRPLLGATLKPKLGLSAKNYGRACFELLAGGLDFTKDDENITSQPFMRWRDRYGFVMEAVRKAEDETGERKGHYLNVTAPDTEQMLERAEYAKELGSPIVMHDFLVGGFTAHQTLSNWCRRNGILLHVHRALHAVIDRQKSHGVHYRVLAKWLRLAGGDHLHSGTVVGKLEGDRDATLGVLDVLREDYVPADRARGIYFEQRWASLPGVFPAASGGIHVWHMPDLVDIFGDDAILQFGGGSAGHPRGSRAGATANRVALEACVQARNEGRELATEGVDVLKRAASRSPELAMALDTWREIRFDFDTVDTL
12C16O_48h_100_P16_coass_k141_2453814_5|12C16O_48h_100_P16_coass_UNK|12C16O_48h_100_P16_coass	I	12C16O_48h_100_P16_coass	Hopland	Shallow	Non-saturated	Bacteria; Proteobacteria; Alphaproteobacteria; Rhizobiales; Mesorhizobium; unknown	MNAHAGTVRGKERYRSGTMEYARMGYWEPEYTPKDTDVIALFRVTPQEGVDPIEASAAVAGESSTATWTVVWTDRLTAAEKYRAKCYRVDPVPGTPGSYFAYIAYDLDLFEPGSIANLSASIIGNVFGFKPLKALRLEDMRFPVAYVKTFQGPATGIVVERERLDKFGRPLLGATVKPKLGLSGRNYGRVVYEALKGGLDFTKDDENINSQPFMHWRDRFLYCMEAVNRAQAASGEAKGTYLNVTAGTMEDMYERAEFAKELGSCIVMIDLVIGYTAIQSMAKWARRNDMILHLHRAGHSTYTRQKSHGVSFRVIAKWMRLAGVDHIHAGTVVGKLEGDPNTTRGYYDVCREDFNPTKLEHGLFFDQSWASLNKMMPVASGGIHAGQMHQLLDLLGEDVVLQFGGGTIGHPMGIAAGAIANRVALEAMILARNEGRDYVHEGPEILARAAETCTPLKAALEVWKDVSFNYESTDTPDFVPTALETV*
12C16O_48h_100_P16_coass_k141_2793628_5|12C16O_48h_100_P16_coass_UNK|12C16O_48h_100_P16_coass	IV	12C16O_48h_100_P16_coass	Hopland	Shallow	Non-saturated	Bacteria; Proteobacteria; Alphaproteobacteria; Rhizobiales; Rhizobium; Rhizobium tropici	VNRGERFEATYRIETPLDPAAVAEVLAGEQSCGTFTRVEGETQALRERARATVEAIELLDAVDAPSLPNGWMERRGMFKEARRYQRARLRVSFPVANVGVNLPTLAATVSGNLFDLGEVTGLRLEHLKLPRAYRERFDLPMQGIAGTRKLTGVQGRPLIGTIIKPNVGLSAEETGELAGRLCAAGVDFIKDDECCGDPEHAPLEQRVKAVMRRVRAHRDRTGKHVMVAFNISDEVDAMRRHADLVQVEGGSCVMVSLNWCGQSAVQTLRRHTPLAIHGHRNGFGALSRHPLLGFDFQPWQALWRLAGVDHMHVHGLQGKFSQSDEEVIAAARDSLAPLCEGLDDRVLPAFSNGQWAGTVPATWDSVRSNDLLFMAGGGILAHPDGAAAGVASLQQAWDAVQRGETLGDRARRVPELQHALDFFGRKA*
12C16O_48h_100_P16_coass_k141_2801305_3|12C16O_48h_100_P16_coass_UNK|12C16O_48h_100_P16_coass	IV	12C16O_48h_100_P16_coass	Hopland	Shallow	Non-saturated	Bacteria; Proteobacteria; Alphaproteobacteria; Rhizobiales; Bradyrhizobium; unknown	MPASDMFRLSENIRGQDYLLATYYIELPAEADILAKAASDAVGQTIGTWVEVPGVTAEMRDRHLGRVVKVLEAPPVDLGTQSQETSGYFMQIALPTVNIGPSIPMLLATAIGNDVSTSVQAKLVDLEVPDTLAGELVGPRFGIEGVRKLVGVHDRPLVLNMIKPCTGLTPEAGAQIFYETALGGVDLIKDDELMGNPSFSPVVDRVKAYLAAGERARDETGRDVVYFPNVTDRADRMIDTARRAVDAGARGVMCAYASVGYGGLQALSEVVGVPILAHYAAAGPYFEGPGTGMSAPLALGLLPRLAGGDLAITITPYGGYPLRRLQYLKMIQQLTLPRPHVAPAFPVIGGGVHPGTVETYMGELGNDIVLGAGGAIQGHPDGAAAGADAMRQAIDAVMAGQRVVDAAQEHPELAHALEKFGATV*
12C16O_48h_100_P16_coass_k141_2837715_15|12C16O_48h_100_P16_coass_UNK|12C16O_48h_100_P16_coass	IV	12C16O_48h_100_P16_coass	Hopland	Shallow	Non-saturated	Bacteria; Proteobacteria; Alphaproteobacteria; Rhizobiales; Bradyrhizobium; unknown	MEEEKKMDQGRLLATYLIETPYTLEQAAEIIANEQSTGTFTSVPGETDSLKERFRAKVVSIKELDQVYEPSLPGVKRPKHHTGIFRRGEIVVSFPVENFGPSIPNLMSAVAGNLFELQEVSGLRLMDLELPEIFKEKYAGPKFGIEGTRQLTGVTGRPIFGTIVKPSIGLPLESLHQLVTNMALAGLDFIKDDELNANPPYAPLEKRIEVVMDAVHRAADQTGKKLMYAFNITGEIDELERNHELVVKAGGTCVMVSVNSIGITGMAYLNKFSEVPIHAHRNQWGMLTRCPMLGMEFTVYQKLCRLAGADQLHVNGLNGKFYESNESVVRSIKACTTPLFNGYRSMPVVSSGQWAGTAVDTYKAAETIDVMHLAGGGILGHPDGPAAGFESMKLGWEAAVQGYNLQDYAEHHSVLKKAIDKFS*
12C16O_48h_100_P16_coass_k141_3845182_12|12C16O_48h_100_P16_coass_UNK|12C16O_48h_100_P16_coass	IV	12C16O_48h_100_P16_coass	Hopland	Shallow	Non-saturated	Bacteria; Proteobacteria; Betaproteobacteria; Burkholderiales; unknown; unknown	MSKIIATYLLHDEKKPTKKAEEIALGLTVGSWTNLPELEQSQLRKHKGSVVSVETIPVEKGDQSLIRIAYPAINFSNDLPAILTTVFGKLSLDGKIKLLDLQFDDGLKSQFPGPRFGIEGLRKKLNVYNRPLLMSIFKGVLGKDLAFLVEQLKQQALGGVDFVKDDEILFENELTPFEKRIVEGKKALQEVFDQTGHRTLYAVNLTGRTSQLKEKARKAAELGADLLLFNVFSYGIDVLQELREDDEIALPLMAHPAVSGAFTSSPVYGLSHSLLLGKLLRYAGADLSLFPSPYGTVALEKTKALSIASELTVEDVFKKSFPVPSAGIHPGLVPLLIRDFGNDSVINAGGGVHGHPEGARGGGLAFRQAIDTNLKGKLLAEGAKQHPELHTALKLWGNAEVTL*
12C16O_48h_100_P16_coass_k141_953005_2|12C16O_48h_100_P16_coass_UNK|12C16O_48h_100_P16_coass	IV	12C16O_48h_100_P16_coass	Hopland	Shallow	Non-saturated	Bacteria; Chloroflexi; Sphaerobacteridae; Sphaerobacterales; Nitrolancea; Nitrolancea hollandica	EPRHAAEAMAGEQSSGTFVAIPGETPELKARAAARVEALRMLDDHVREPSLPFAATPKGTPATWRRALVTLSWPLDNLGPSLPNLLATVAGNLFELKQISGLRLLDPRLPEVFADSYPGPKFGVAGTRRLAGVETGPLIGTIIKPSVGFGPEDTAALTKTLCEAGIDFIKDDELQSDGPACPFDDRVGAVMRVINAHADRTGKKVMFAFNLTGDLDQMRRRHDVLLEHGGTCLMASLNSVGLVGMIELARFSELPIHAHRNGWGYLSRHPLLGWSYVAWQKIWRLAGADHMHVNGLQSKFAEADDSVIASARACLTPLFETKPCTVMPVFSSGQSAKQAPGTYAGLGSTDLMVTAGGGIVAHPGGTAAGVAALREAWEAAVAGIPLADYARDHPALAQALEIVP*
12C16O_48h_100_unf_k141_1089584_1|12C16O_48h_100_unf_UNK|12C16O_48h_100_unf	IV	12C16O_48h_100_unf	Hopland	Shallow	Non-saturated	Bacteria; Proteobacteria; Alphaproteobacteria; Rhodobacterales; Rhodovulum; Rhodovulum sp. PH10	VAASDIFSLGEALRGQDYLLATYYLELPADTDVLARAAGFAVGQTIGTWVEVPGVTAEMRDRHLGRVVRLLEAPPVDLATQTGETSGYFLQIALPTVNFGPSIPMLLTTTLGNDSSTSVQAKLVDLELPDSLAEALVGPRFGIEGVREMVGVRDRPLLLNMIKPCTGLSPEAGAEIFHQTALGGVDLIKDDELLGNPPFSPVVDRVKAYLAAAERARDVTGRDVVYIVNVSDRPDRLLDTARAAVDAGARAVMVTYATVGYGAVQSLAEVIGVPVFGHFAAAAPYFEGPGTGMSAPIAAGLLPRLAGADMGLTPTPYGGYPLRRLQYIKIAQQLTLPRPHIAPALPVVGGGVHPGTVETYLRDLGPDIFLGAGGAIQGHPDGPAAGGNAMRQAIDAAMAGRAVTDAAGEHPELARALDRFGSTV*
12C16O_48h_100_unf_k141_1126444_2|12C16O_48h_100_unf_UNK|12C16O_48h_100_unf	I	12C16O_48h_100_unf	Hopland	Shallow	Non-saturated	Bacteria; Cyanobacteria; Oscillatoriophycideae; unknown; unknown; unknown	MGVIPYRKMGYWAPEYAPQDSDVLALFRVTPQEGVEAEEAAAAVAGESSTATWTVVWTDRLTASDAYRAKAYRVEPVPGTGPGTGSPQQWFAWIAYDLELFEPGSLANLASSIIGNVFGFKALRALRLEDMRLPAAYARTFPGPPAGIVVERERLDKFGRPLLGATVKPKLGLSGKSYGRVIYEGLRGGLDFLKDDENIGSQSFMHWRDRFLFAMEAVSKAQAATAEVKGHYLNVTAGTMEDMYERAELAKDLGSCIVMIDLVVGYPAIQSMARWARKNDVLLHLHRAGHATYTRQKSHGVAFRVIAKWMRLAGVDHLHAGTIVGKLEGDPRVTAGVYDLLREPFTPENREHGLFFDQGWAGLRKVMPVASGGIHVGQMPQLLAAFGDDVVMQFGGGTVGHPMGIEAGATANRFALESLVLARNEGRDLLEEGPRILAEAASRCAPLRAALDTWKDVAFDYPSTDTVDAAGAPAAVIASAAEPTCA*
12C16O_48h_100_unf_k141_117105_1|12C16O_48h_100_unf_UNK|12C16O_48h_100_unf	I	12C16O_48h_100_unf	Hopland	Shallow	Non-saturated	unknown; unknown; unknown; unknown; unknown; unknown	MMETKDRWAAGVTPYAEMGYYDPDYEPKDSDILAAFRITPQPGLDPVEAAAAVAGESSTATWTVVWTDRLTDHRHYQAKAYAVEPVPGREDEYIAKIAYDLDLFEEGSIANMTSSIIGNVFGFKALKALRLEDLRIPPHYVKTFQGPPHGIVMEREYLDKFGRPLLGATVKPKLGLSAKNYGRVVFEALRGGLDFTKDDENINSQPFMRWRDRYLYAMEAVNRAIAETAEIKGHYLNVTAGTMEEMYERAEFASELGSVIIMIDLTVGFTAMQSMSRWARRNGVILHLHRAGHSTYTRQKSHGVNFRVLAKWCRLIGVDHIHAGTVVGKLEGDPGSVRGYYDVCRENHLHADPTTGIYFDQDWASLPGVMPVASGGIHAGQMHQLLGYLGEDSILQFGGGTIGHPMGIRAGATANRVAVEAIIQARNEGRDYFHEGPDILARAARGCPELDAALQIWKDVTFDFQSTDTPDVVVTPTAA*
12C16O_48h_100_unf_k141_1330136_17|12C16O_48h_100_unf_UNK|12C16O_48h_100_unf	IV	12C16O_48h_100_unf	Hopland	Shallow	Non-saturated	Bacteria; Proteobacteria; Betaproteobacteria; Burkholderiales; unknown; unknown	RFEATYRIETPLDPAAVAEVLAGEQSCGTFTRVEGETQALRERARATVEAIELLDAVDAPSLPNGWMERRGMFKEARRYQRARLRVSFPVANVGVNLPTLAATVSGNLFDLGEVTGLRLEHLKLPRAYRERFDLPMQGIAGTRKLTGVQGRPLIGTIIKPNVGLSAEETGELAGRLCAAGVDFIKDDECCGDPEHAPLEQRVKAVMRRVRAHRDRTGKHVMVAFNISDEVDAMRRHADLVQAEGGSCVMVSLNWCGQSAVQTLRRHTPLAIHGHRNGFGALSRHPLLGFDFQPWQALWRLAGVDHMHVHGLQGKFSQTDEEVIAAARDSLAPLCEGLDDRVLPAFSNGQWAGTVPATWDSVRSNDLLFMAGGGILAHPDGAAAGVASLQQAWDAVQRGETLGDRARRVPELQHALDFFGRKA*
12C16O_48h_100_unf_k141_1439096_2|12C16O_48h_100_unf_UNK|12C16O_48h_100_unf	I	12C16O_48h_100_unf	Hopland	Shallow	Non-saturated	Bacteria; Armatimonadetes; unknown; unknown; unknown; RBG_19FT_COMBO_Armatimonadetes_69_19_curated	VSIDAPLDSAAPARWDPGVHSYVSMGYYNADYVPKDTDVLALFRITPQPGVDPIEAAAAVAGESSTATWTVVWTDRLTANTHYQAKCYQVTAVPGRDGEYFAYIAYDLDLFEEASIANLTSSIIGNVFGFKPLLALRLEDMRIPVAYVKTFQGPAHGIVMEREYLNKYGRPLLGATIKPKLGLSARNYGRVVYEACRGGLDFTKDDENINSQPFMRWRDRFLFGMEGVNRAMAETGEIKGHYFNVTAATIEEMYERAEFAKELGSVVIMIDLTIGYSAMQSMAYWARRNGVLLHLHRAGHGTYTRQKTHGVSFRVIAKWCRLIGVDHIHAGTVVGKLEGDPATTKGFYDTLRDDRIPVSPGNGIYFDQDWASMPGVMPVASGGIHAGQMHQLLDLFGDDVILQFGGGTIGHPMGIAAGAEANRVALEAMVKARNEGRDFLREGPDLLRQAAATCRPLEVALATWGDVTFDYTSTDAPDAVPTASH*
12C16O_48h_100_unf_k141_1445143_16|12C16O_48h_100_unf_UNK|12C16O_48h_100_unf	I	12C16O_48h_100_unf	Hopland	Shallow	Non-saturated	Bacteria; unknown; unknown; unknown; unknown; unknown	MPPNELMTASIPTSRRTPPEESNMNMHSMTVRGKDRYKSGVMEYKKMGYWEPDYQPKDTDIIALFRVTPQDGVDPIEASAAVAGESSTATWTVVWTDRLTAAEKYRAKCFRVDPVPNSPGQYFAYIAYDLDLFEPGSIANLSASIIGNVFGFKPLKALRLEDMLLPVAYVKTFQGPATGIVVERERMDKFGRPLLGATVKPKLGLSGRNYGRVVYEALKGGLDFTKDDENINSQPFMHWRERFLYCMEAVNKAQAASGEIKGTYLNVTAGTMEEMYERAEFARELGSVIIMIDLVIGYTAIQSMAKWARRNDMILHLHRAGHSTYTRQKSHGVSFRVIAKWMRLAGVDHIHAGTVVGKLEGDPNTTRGYYDVCREDFNPTKLEHGLFFDQSWASLNKMMPVASGGIHAGQMHQLLDLLGEDVVLQFGGGTIGHPMGIAAGAIANRVALEAMILARNEGRDYVHEGPEILARAAETCTPLKAALEVWKDVSFNYESTDTPDFVPTALETV*
12C16O_48h_100_unf_k141_1587519_2|12C16O_48h_100_unf_UNK|12C16O_48h_100_unf	I	12C16O_48h_100_unf	Hopland	Shallow	Non-saturated	Bacteria; Firmicutes; Clostridia; Clostridiales; Sulfobacillus; Sulfobacillus acidophilus	MQEIAERVAVDDNQQITDKKIRYKSGVLKYKQMGYWVPDYEVKDTDVLAAFRITPQDGVDPEEAAAAVAGESSTATWTVVWTDRLTDCENYRAKAYRVDPIPGAPDQYMAYIAYDLDLFEEGSIANLTASIIGNVFGFKPLKALRLEDMRIPTAYLKTFQGPATGIIAERERLNNYGRPLLGATMKPKLGLSGRNYGRVVYEVLKGGLDFTKDDENINSQPFMHWRDRYLYCMEGVNKAIAETGEIKGTYLNVTAATMEDMYERAEFAKELGSVIIMIDLVIGYTAIQSMAKWARRNDMILHLHRAGHSTYTRQKSHGVSFRVIAKWMRRAGVDHIHAGTVVGKLEGDPNVIRGIYDTCREVHVPQKLEHGILFDQPWAGLKKMMPVASGGIHAGQMHQLLTYLGDDVVLQFGGGTIGHPDGIQAGATANRVALECMVK
12C16O_48h_100_unf_k141_2741315_1|12C16O_48h_100_unf_UNK|12C16O_48h_100_unf	I	12C16O_48h_100_unf	Hopland	Shallow	Non-saturated	Bacteria; Proteobacteria; Betaproteobacteria; Burkholderiales; unknown; Burkholderiales bacterium JOSHI_001	MIETKDRWAAGVTPYAEMGYYDPDYEPEDSDIMAAFRITPQPGVDPIEAAAAVAGESSTATWTVVWTDRLTDHRHYQAKAYAVEPVPGREDEYIAKIAYDLDLFEEGSIANMTSSIIGNVFGFKALRALRLEDLRIPPHYVKTFQGPPHGIVMEREYLDKFGRPLLGATVKPKLGLSAKNYGRVVFEALRGGLDFTKDDENINSQPFMRWRDRYLYAIEAVNRAMAETAEIKGHYLNVTAGTMEEMYERAEFAKELGSVIVMMDLTVGFTAMQSMSRWARRNGVILHLHRAGHSTYTRQKSHGVNFRVLAKWCRLIGVDHIHAGTVVGKLEGDPGSVKGYYDVCRENHVHADPTTGIYFDQDWASLPGVMPVASGGIHAGQMHQLLHHLGEDSILQFGGGTIGHPMGIGPGATANRVAVEAMIQARNEGRDYFHEGPDILERAARGCPELEAALQVWKDVTFDFESTDTPDLVVTPTAA*
12C16O_48h_100_unf_k141_3012492_2|12C16O_48h_100_unf_UNK|12C16O_48h_100_unf	IV	12C16O_48h_100_unf	Hopland	Shallow	Non-saturated	Bacteria; Proteobacteria; Alphaproteobacteria; Rhizobiales; Rhodopseudomonas; Rhodopseudomonas palustris	VSLTDGSGFAMPESLDQDGHVIATYLHRAPATVDIDARVRLIAEMQSTGTWVELALETEAIRERHAARVISLSAVPDDESAGTVESAGPGMRTWVFRIAYPSHNIGGQLPLLLATVFGECASIGDLRLVDIQLPESFVAAFKGPKFGIDGIRALVGVHDRPLLLAMMKPSIGLSPRESAGIFRQAALGGADAVKDDELLVSHPWSTFVERVRAHERAAQEVFEETGRRTLYFVNVTDRPDRLVQNAYRAIEAGASALLVDHLVVGTSALSMLADDPAIAVPIMGHLAFSGAMTASPWTGVSSHLVLGKLPRLAGADIVVYPSPYGTLAFGRSTHLRVARSMTEPLHGLRRIVPAPGAGLHAGMVPRLVADLGLDWALGAGGAIHGHPGGTAAGTRAILVALETAARGEPLREARRASADLDVALDRWPELDAIGSSDEPRPIEEGAIA*
12C16O_48h_100_unf_k141_3280215_3|12C16O_48h_100_unf_UNK|12C16O_48h_100_unf	I	12C16O_48h_100_unf	Hopland	Shallow	Non-saturated	Bacteria; Proteobacteria; unknown; unknown; unknown; unknown	KPTSLYAPRPAAADRYRSGVIPYKAMGYWQPDYAPKETDVLALFRITPQEGVDPEEAAAAVAGESSTATWTVVWTDRLTACDRYRAKAYQVDPVPGTGPGTSTPQQWFARIAYDLVLFEDGSIANLTASIIGNVFGFKPVKALRLEDMRIPVAYLKTFQGPPTGIVVERERLDKFGRPLLGATVKPKLGLSGKSYGRVIYEALRGGLDFVKDDENIGSQPFMHWRDRFLFAMEAVNRAEAESGEVKGHYLNVTAGTMEDMYERAEFAKELGSVIIMIDLVIGYTAIQSMAKWARRNDMILHLHRAGHSTYTRQRSHGVSFRVIAKWMRLAGVDHIHAGTVVGKLEGDPATTRGYYDICREDYNPARLEHGVFFDQHWASLNKLMPVASGGIHAGQMHQLLDHLGEDVILQFGGGTIGHPMGIQAGATANRVALEAMILARNEGRDYLHEGPEILAKAAETCTPLKAALEVWKDVTFNYESTDMPDYVPTPSVAM*
12C16O_48h_100_unf_k141_3433444_2|12C16O_48h_100_unf_UNK|12C16O_48h_100_unf	I	12C16O_48h_100_unf	Hopland	Shallow	Non-saturated	Viridiplantae; Streptophyta; Liliopsida; Asparagales; unknown; unknown	MIKTKERWAAGVTPYAEMGYYEPDYEPKDSDILAAFRVAPQPGVDPIEAAAAVAGESSTATWTVVWTDRLTDHRKYQAKAYAVEPVPGREDEYIAKIAYDLDLFEEGSIANMTSSIIGNVFGFKALRALRLEDLRIPPHYVKTFQGPPHGIVTEREYLDKFGRPLLGATVKPKLGLSAKNYGRVVFEALRGGLDFTKDDENINSQPFMRWRDRYLYSIDAVNRASARTGEVKGHYMNVTAASMEEMYERAEFAKEIGSIIIMMDLTVGFTAMTSMSRWARANGMLLHLHRAGHGTYTRQKTHGVSFRVIAKWCRLLGVDHIHAGTVVGKLEGDPDMIRGYYDVCRQRFNRADPQTGLYFDQDWGSMPGVMPVASGGIHAGQMYQLLHYLGEDVVLQFGGGTIGHPMGIAAGATANRVAVEAMIMARNEGRDYYAEGPDILVAAAKGCPELDAALEVWKDVSFDYQSTDTPDVLVTPTPS*
12C16O_48h_100_unf_k141_3913545_2|12C16O_48h_100_unf_UNK|12C16O_48h_100_unf	IV	12C16O_48h_100_unf	Hopland	Shallow	Non-saturated	Bacteria; Actinobacteria; Actinobacteria; unknown; unknown; unknown	MIPTRIEADYLLETPIDPRKAAEVMAGEQSSGTFVPIPGETPELKARAAARVERLDVFEDDVRAPSLPTAGLSIATDARWSRATVTLSWPIDNIGPSLPNLMATVAGNLFELKQVSGLRLLDIRLPAAFAEAYPGPRFGVAGTRRLAGVEAGPLIGTIIKPSVGFGPEETADLVATLCGAGIDFIKDDELQSDGPACPFDERARAVMRVINDHADRTGKKVMFAFNLTGDLDQMRRRHDLLVELGATCLMASLNSVGLVGMIELGRHTQLPIHAHRNGWGYLSRHPMLGWSYVAWQKIWRLAGADHMHVNGLQNKFFEDDASVIASARACLTPLFPNKPCVVMPVFSSGQTAAQAPGTWRALGTTDLIVTAGGGIMAHPDGPAGGVAALRDAWEAAIKLPPDAEAGPPRSGQARRDSA*
12C16O_48h_100_unf_k141_4079510_12|bin_24|12C16O_48h_100_unf	IV	12C16O_48h_100_unf	Hopland	Shallow	Non-saturated	Bacteria; unknown; unknown; unknown; unknown; unknown	MITERFSATYLIETDIDVADAAAVIAGEASTATFVKLTGETAERVERMHAARVEQIVELDTCDAPSLPVARPTKGTIRRAEVRISWPLANTGPSLPNILAAVAGNLSECREVTGLRLLDLDLPPALLGPYQGPAFGIEGTRELAAVHHRPLIGTIIKPSIGLTPLETAELVDKLVEGGIDFIKDDELMGDPPHCPFEERVKAVMAVVRRRADRTGRKAMFAFNITGEIDEMLARHDVVMREGGTCIMVSLNWVGTLGVAHLRRHAVLPIHVHRNGWGFLSRCPALGFDFKAWHKVYRLAGADHIHVNGLRNKFSESDESVIASAQACLAPLFGEEHPPMQVLPVFSSGQTIRQVADTFAAIGTVDLVHAAGGGIMAHPGGIAAGVAALRQAWEAVAADVPVEDFARSRPELRQALEKFA*
12C16O_48h_100_unf_k141_4096719_2|12C16O_48h_100_unf_UNK|12C16O_48h_100_unf	IV	12C16O_48h_100_unf	Hopland	Shallow	Non-saturated	Bacteria; Firmicutes; Clostridia; Clostridiales; Sulfobacillus; Sulfobacillus acidophilus	MPASDMFRLSENIRGQDYLLATYYIELPTEADILAKAASYAVGQTIGTWVEVPGVTAEMRDRHLGRVVKVLEAPPVDLGTQSQETSGYFMQIALPTVNIGPPIPMLLATAIGNDVSTSVQAKLVDLEVPDSLAEELVGPRFGIEGVRKLVGVHDRPLVLNMIKPCTGLTPEAGAQIFYETALGGVDLIKDDELMGNPSFSPVVDRVKAYLAAGERARDETGRDVVYFPNVTDRADRMIDTARRAVDAGARGVMCAYASVGYGGLQALSEVVGVPILAHYAAAGPYFEGPGTGMSAPLALGLLPRLAGGDLAITITPYGGYPLRRLQYLKMIQQLTLPRPHVAPVFPVIGGGVHPGTVETYMGELGNDIVLGAGGAIQGHPDGAAAGADAMRQAIDAVMAGQRVVDAAQEHPELAHALEKFGATV*
12C16O_48h_100_unf_k141_4106054_2|12C16O_48h_100_unf_UNK|12C16O_48h_100_unf	IV	12C16O_48h_100_unf	Hopland	Shallow	Non-saturated	Bacteria; Chloroflexi; Chloroflexia; Chloroflexales; Oscillochloris; Oscillochloris trichoides	MERFEATYLIETPLDPAHVAEVLAGEQSCGTFARVEGETEALRERARANVEAVELLDVAPQPSLPNGWMERRGMFGQSQRWQRARLRVSFPVDNVGANLPTLAATVSGNLFDLGEVTGLRLESLKLPAAYRKRFDLPAQGIAGTRKLTGVQGRPLIGTIIKPNVGLSANETGELAGRLCAAGVDFIKDDEVCANPVHAPLEQRVRAVMRRVRLHQDRTGKHVMVAFNISDETDAMKRHAELVAREGGSCVMVSLNWCGYSAVQTLRRHTQLAIHGHRNGYGALSRHPLLGFSFQAWQTLWRLAGVDHMHVHGLQGKFSQTDAEVIESARDTLAPLAEGCDDRVLPAFSNGQWAGTVPATWESVRSNDLLFMSGGGILAHPDGAAAGVASLQQAWDAVQRGETLAERAARSPELARSIEFFGRKT*
12C16O_48h_100_unf_k141_4481591_1|12C16O_48h_100_unf_UNK|12C16O_48h_100_unf	I	12C16O_48h_100_unf	Hopland	Shallow	Non-saturated	Bacteria; Proteobacteria; Betaproteobacteria; Burkholderiales; unknown; unknown	KAYSVEPVPGADDQYIARIAYDIDLFEEGSIANLTSSIIGNVFGFKAIAALRLEDMRIPAHYVKTFQGPPHGIVMEREYLDKFGRPLLGATTKPKLGLSAKNYGRVIYEALRGGLDFTKDDENINSQPFMRWRDRYLYAMEGVQRAMAASGEVKGHYMNVTAGTMEDMYERAEFAKELGSVIVMMDLTVGYTAMASMSRWARRNGVLLHLHRAGHGTYTRQKTHGVSFRVIAKWCRLIGVDHIHAGTVVGKLEGDPSTTKGFYDTLRDEFIPEDPRYGIFFDQEWASMPGVMPVASGGIHAGQMYQLLHYLGEDVVLQFGGGTIGHPMGIAAGATANRVAVEAMIMARNEGRDYYAEGPDILVAAAKGCPELDAALEVWKDVSFDYQSTDTPDVLVTPTPS*
12C16O_48h_100_unf_k141_4540954_3|bin_24|12C16O_48h_100_unf	I	12C16O_48h_100_unf	Hopland	Shallow	Non-saturated	Bacteria; Proteobacteria; Alphaproteobacteria; Rhizobiales; Afipia; Afipia felis	MNLDIKAKTVTGKERYKSGVLEYRKMGYWEPDYEPKDTDVVALFRVTPQDGVDPIEASAAVAGESSTATWTVVWTDRLTACEKYRAKCYRVDPVPNSPGSYFAYIAYDLDLFEPGSIANLSASIIGNVFGFKPLKALRLEDMRLPVAYVKTFQGPATGIVVERERLDKFGRPLLGATVKPKLGLSGRNYGRVVYEALKGGLDFTKDDENINSQPFMHWRERFLYCMEAVNKAQAATGEIKGTYLNVTAATMEDMYERAEFAKELGSVIVMIDLVIGYTAIQSMAKWARRNDMILHLHRAGHSTYTRQKSHGVSFRVIAKWMRLAGVDHIHAGTVVGKLEGDPKTTRGYYDICREDHNPMRLEHGVFFDQHWASLNKLMPVASGGIHAGQMHQLLDHLGEDVVLQFGGGTIGHPMGIQAGATANRVALEAMILARNEGRDFLDEGPEILADAAKHCLPLRQALDTWKDVTFNYASTDTPDFVPTATAAE*
12C16O_48h_100_unf_k141_4565600_3|12C16O_48h_100_unf_UNK|12C16O_48h_100_unf	I	12C16O_48h_100_unf	Hopland	Shallow	Non-saturated	Bacteria; Armatimonadetes; unknown; unknown; unknown; RBG_19FT_COMBO_Armatimonadetes_69_19_curated	SVWTDHLTTLERYKARAYALEEVPGRDGEYLAYVAYPLDLFEEGSVVSMMASITGNVFGFKALAALRLEDLRIPVAYIKTCAGPPNGIQVERDKLNKYGRPLLGATLKPKLGLSAKNYGRACFELLAGGLDFTKDDENITSQPFMRWRDRYGFVMEAVRKAEDETGERKGHYLNVTAPDTEQMLERAEYAKELGSPIVMHDFLVGGFTAHQTLSNWCRRNGILLHVHRALHAVIDRQKSHGVHYRVLAKWLRLAGGDHLHSGTVVGKLEGDRDATLGVLDVLREDYVPADRARGIYFEQRWASLPGVFPAASGGIHVWHMPDLVDIFGDDAILQFGGGSAGHPRGSRAGATANRVALEACVQARNEGRELATEGVDVLKRAASRSPELAMALDTWREIRFDFDTVDTLDPVA*
12C16O_48h_100_unf_k141_4750753_8|12C16O_48h_100_unf_UNK|12C16O_48h_100_unf	IV	12C16O_48h_100_unf	Hopland	Shallow	Non-saturated	Bacteria; Actinobacteria; Actinobacteria; Streptosporangiales; Thermomonospora; Thermomonospora curvata	MNDRFSATYLIETDIELAHAAGVIAGEASTATFVKLTGAAAERVEQLHAARVESIAELDASDRPSLPVARPTQGRFRRAEVTISWPLANTGPSIPNILAAVAGNLSECREVTGLRLLDLELPVALLGSYQGPQFGVTGTRKLAGVQDRPLIGTIIKPSVGLTPTETADLVENLVQGGIDFIKDDELMADPPHCPFEERVRAVMTPIRRYAERNGRKAMFAFNITGEIDEMLKRHDIVRREGGSCVMVSLNWVGTVALARLRRHAVLPIHGHRNGWGFFSRCPALGFDFKAWHKLHRLAGADHIHVNGLRNKFSEPDESVIASARACLAPLFADHPDPLPVMPVFSSGQTVWQAADTLAAAGTVDLIHAAGGGIMAHPGGIAAGVTAFRQAWQAAVAGVPIRDFARAHVELRQAIEKFAV*
12C16O_48h_100_unf_k141_585381_2|12C16O_48h_100_unf_UNK|12C16O_48h_100_unf	I	12C16O_48h_100_unf	Hopland	Shallow	Non-saturated	Bacteria; Armatimonadetes; unknown; unknown; unknown; RBG_19FT_COMBO_Armatimonadetes_69_19_curated	MSSTSITDHPQKARWAAGVSPYRDMGYYDADYEPSDTDLLAAFRITPQPGVDPIEAAAAVAGESSTATWTVVWTDRLTPHEHYRAKAYSVEPVPGAADQYIAKIAYDLDLFEEGSIANLTSSIIGNVFGFTALRALRLEDMRIPAHYVKTFQGPPHGIVMEREYLDKFGRPLLGATTKPKLGLSAKNYGRVVYEALRGGLDFTKDDENINSQPFMRWRDRYLFAMDAVQRAMAATGEVKGHYLNVTAATMEEMYERAEFARELGSVIVMMDLTVGYTAMSSMSRWARRNGVLLHLHRAGHGTFTRQKSHGVSFRVIAKWCRLLGVDHIHAGTVVGKLEGDPGMVRGYYDVCRERHNVANPETGLYFDQDWASLPGVMPVASGGIHAGQMHQLLHYLGEDVVLQFGGGTIGHPMGIAAGATANRVAVEAMIQARNEGKDYFQEGPDILEKAAKGCPELDAALQVWKDITFDFESTDMPDVIETPSIA*
12C16O_48h_100_unf_k141_662182_1|12C16O_48h_100_unf_UNK|12C16O_48h_100_unf	I	12C16O_48h_100_unf	Hopland	Shallow	Non-saturated	Bacteria; Proteobacteria; Betaproteobacteria; Burkholderiales; unknown; unknown	VNDTVSKVVPGPGRSRYTPGVLPYAKMGYWDADYVPKDTDVLALFRITPQEGVDPVEAAAAVAGESSTATWTVVWTDRLTACDAYRARAYRVEKVPGSNDQYFAYVAYDLALFEPGSIANLTASIIGNVFGFKPLKALRLEDMRFPVAYVKTFQGPATGIVVERERLDKFGRPLLGATVKPKLGLSGKNYGRVVFEALKGGLDFVKDDENINSQPFMHWRDRFLYTMEAVNTAAAHTGEVKGHYLNVTAGTMEDMYERADFARDLGSCIVMIDLVIGYTAIQSMAKWARANDMILHLHRAGHSTYTRQKSHGVSFRVISKWMRMAGVDHIHAGTVVGKLEGDPSTTKGFYDTLRDGFIPEDPRWGIFFDQNWASMPGVMPVASGGIHAGQMHQLLHYLGEDVVLQFGGGTIGHPRGIAAGATANRVAVEAMIQARNEGKDYFQEGP
12C16O_48h_50_P09_coass_k141_1091942_4|12C16O_48h_50_P09_coass_UNK|12C16O_48h_50_P09_coass	IV	12C16O_48h_50_P09_coass	Hopland	Shallow	Non-saturated	Bacteria; Armatimonadetes; unknown; unknown; unknown; RBG_19FT_COMBO_Armatimonadetes_69_19_curated	MPASDMFRLSENIRGQDYLLATYYIELPAEADILAKAASYAVGQTIGTWVEVPGVTAEMRDRHLGRVVKVLEAPPVDLGTQSQETSGYFMQIALPTVNIGPSIPMLLATAIGNDVSTSVQAKLVDIEVPDSLAEELVGPRFGIEGVRKLVGVHDRPLVLNMIKPCTGLTPEAGAQIFYETALGGVDLIKDDELMGNPSFSPVVDRVKAYLAAGERARDETGRDVVYFPNVTDRADRMIDTARRAVDAGARGVMCAYASVGYGGLQALSEVVGVPILAHYAAAGPYFEGPGTGMSAPLALGLLPRLAGGDLAITITPYGGYPLRRLQYLKMIQQLTLPRPHVAPVFPVIGGGVHPGTVETYMGELGNDIVLGAGGAIQGHPDGAAAGADAMRQAIDAVMAGQRVVDAAQEHPELAHALEKFGATV*
12C16O_48h_50_P09_coass_k141_113622_4|12C16O_48h_50_P09_coass_UNK|12C16O_48h_50_P09_coass	I	12C16O_48h_50_P09_coass	Hopland	Shallow	Non-saturated	Bacteria; Armatimonadetes; unknown; unknown; unknown; RBG_19FT_COMBO_Armatimonadetes_69_19_curated	MNAHAGTVRGKERYRSGVMEYKRMGYWEPDYVPKDTDVIALFRVTPQEGVDPIEASAAVAGESSTATWTVVWTDRLTAAEKYRAKCYRVDPVPGTPGSYFAYIAYDLDLCAPGSIATLSASIIGNVFGFKPLKALRLEDMRFPVAYVKTFQGPATGIVVERERLDKFGRPLLGATVKPKLGLSGRNYGRVVYEALKGGLDFTKDDENINSQPFMRWRDRYLYAMEAVNRAIAETGEIKGHYLNVTAATMEDMYERAEFARELGSVIVMLDLTVGYTAIQSMGNWARRNGVLLHLHRAGHGTYTRQKTHGVSFRVIAKWCRLLGVDHIHAGTVVGKLEGDPGMVRGYYDVCRQGYNVANPETGLYFDQDWASLPGVMPVASGGIHAGQMYQLLHYLGEDVVLQFGGGTIGHPMGIAAGATANRVAVEAMIQARNEGRDYYGEGPDILVKAAKGCPELDAALQVWKDVTFDFESTDTPDVLVTPTAI*
12C16O_48h_50_P09_coass_k141_1147964_3|12C16O_48h_50_P09_coass_UNK|12C16O_48h_50_P09_coass	I	12C16O_48h_50_P09_coass	Hopland	Shallow	Non-saturated	Bacteria; Proteobacteria; Betaproteobacteria; unknown; unknown; R_Betaproteobacteria_66_14	MIKTKERWAAGVTPYAEMGYYEPDYEPKDSDILAAFRVAPQPGVDPIEAAAAVAGESSTATWTVVWTDRLTDHRKYQAKAYAVEPVPGREDEYIAKIAYDLDLFEEGSIANMTSSIIGNVFGFKALRALRLEDLRIPPHYVKTFQGPPHGIVTEREYLDKFGRPLLGATVKPKLGLSAKNYGRVVFEALRGGLDFTKDDENINSQPFMRWRDRYLYAMEAVNRAIADTAEIKGHYLNVTAGTMEEMYERAEFAKELGSVIVMIDLTVGFTAMQSMSRWARRNGVILHLHRAGHSTYTRQKSHGVNFRVLAKWCRLIGVDHIHAGTVVGKLEGDPGSVKGYYDVCRENHVHADPTTGIYFDQDWASLPGVMPVASGGIHAGQMHQLLRYLGEDSILQFGGGTIGHPMGIGAGATANRVAVEAMIQARNEGRDYFREGPDILERAARGCPELDAALQVWKDVTFDFQSTDTPDVVVTPTAA*
12C16O_48h_50_P09_coass_k141_1149514_9|bin_10|12C16O_48h_50_P09_coass	IV	12C16O_48h_50_P09_coass	Hopland	Shallow	Non-saturated	Bacteria; Proteobacteria; Alphaproteobacteria; Rhizobiales; Bradyrhizobium; unknown	VSLTDGSGFAMPESLDQDGHVIATYLHRAPAAIDIDERVRLIAEMQSTGTWVELALETDAIRERHAARVISLSAVPDDESTRALDPAGPGMRTWVFRIAYPSHNIGGQLPLLLATVFGECASIGDLRLVDIQLPESFVAAFKGPKFGIDGIRQLVGVHDRPLLLAMMKPSIGLSPLESAGIFRQAALGGADAVKDDELLVSHPWSSFVERVRAHERAAQEVFEETGRRTLYFVNVTDRPDRLVQNAYRAIEAGASALLVDHLVVGTSALSMLADDPAIAVPIMGHLAFSGAMTASPWTGVSSHLVLGKLPRLAGADIVVYPSPYGTLAFGRSTHLRVARSMTEPLHGLRRIVPAPGAGLHAGMVPRLVADLGIDWALGAGGAIHGHPGGTAAGTRAILVALETAARGETLGEARRGSADLDIALDRWPELDAIQPIDDARPIEEGAIA*
12C16O_48h_50_P09_coass_k141_1639637_4|12C16O_48h_50_P09_coass_UNK|12C16O_48h_50_P09_coass	I	12C16O_48h_50_P09_coass	Hopland	Shallow	Non-saturated	Bacteria; Proteobacteria; unknown; unknown; unknown; unknown	MTPTSGNGQKDRWAAGVTPYAEMGYWDADYEPKGTDILCAFRITPQPGVDAIEAAAAVAGESSTATWTVVWTDRLTPHEHYQAKAYQLDEVPGAEGQYIARIAYDIDLFEEGSVANLTSSIIGNVFGFKALKALRLEDMRIPPHYLKTFQGPPHGIVMEREYLDKFGRPLLGATTKPKLGLSAKNYGRVVYEALRGGLDFTKDDENINSQPFMRWRDRYIHAMEAVNRASAATGEIKGHYMNVTAATMEDMYERAEFAKELGSVIIMMDLTVGYTAMQSMSKWARANGMILHLHRAGHGTYTRQKTHGVSFRVIAKWCRMIGVDHIHAGTVVGKLEGDPGTVKGYYDVCRERFNKANPATGLYFDQDWASLAPVMPVASGGIHAGQMHQLLHYLGEDAVLQFGGGTIGHPMGIAAGATANRVAVEAMIKARNEGRDYYAEGPDILRDAAQGCPELDAALEVWKDITFDFESTDTPDAVATPTASR*
12C16O_48h_50_P09_coass_k141_2201119_4|12C16O_48h_50_P09_coass_UNK|12C16O_48h_50_P09_coass	I	12C16O_48h_50_P09_coass	Hopland	Shallow	Non-saturated	Bacteria; Proteobacteria; Betaproteobacteria; Burkholderiales; unknown; unknown	VTPATAKDTERKKDRWAAGVTPYAEMGYYEPDYEPKDSDILAAFRVRPQPGVDPVEAAAAVAGESSTATWTVVWTDRLTDHRNYQAKAYAVEPVPGREDEYIAKIAYDLDLFEEGSIANMASSIIGNVFGFKALKALRLEDLRIPPHYVKTFQGPPHGIVMEREYLDKFGRPLLGATVKPKLGLSAKNYGRVVFEALRGGLDFTKDDENINSQPFMRWRDRYLYAMEAVNRAIAETAEIKGHYLNVTAGTMEEMYERAEFAKELGSVIIMIDLTVGFTAMQSMSNWARRNGVLLHLHRAGHSTYTRQKSHGVNFRVLAKWCRLIGVDHIHAGTVVGKLEGDPGSVQGYYDVCRENHLHADPTKGIYFDQDWASLAAVMPVASGGIHAGQMHQLLHYLGEDCVLQFGGGTIGHPMGIGAGATANRVAVEAMIQARNEGREYFQEGPDILQRAARGCPELAAALQVWKDVTFDFESTDTPDVVVTPTIA*
12C16O_48h_50_P09_coass_k141_2356627_4|bin_3|12C16O_48h_50_P09_coass	I	12C16O_48h_50_P09_coass	Hopland	Shallow	Non-saturated	Bacteria; Proteobacteria; Betaproteobacteria; unknown; unknown; R_Betaproteobacteria_66_14	MTAAKIGNGAAVPLPTADRYRSGVIPYKAMGYWEPDYLPAPTDVLAVFRITPQEGVDPEEAAAAVAGESSTATWTVVWTDRLTACDAYRAKAYRLDLVPGTGPGTPSPQQYFAYVAYDLALFEEGSIANLTASIIGNVFGFKPLRALRLEDMRIPVAYVKTFQGPPTGIVVERERLDKFGRPLLGATVKPKLGLSGKNYGRVVYEGLAGGLDFMKDDENINSQPFMHWRDRFLFATEAVNKAQAVTGEVKGHYLNVTAATMEDVYERAELAKELGSCIVMIDLVIGYTAIQSMARWARKNDMILHLHRAGHSTYSRQKNHGVAFRVISKWMRLAGVDHIHAGTVVGKLEGDPKVTAGVYDTLREPVTSENLQHGLFFDQDWAGLRKVMPVASGGIHAGQMHQLLTYLGEDVVLQFGGGTIGHPMGVQPGATANRVALEAMVLARNEGRDIWNEGPQILADAAKGCAPLRAALETWKDVTFDYASTDTVDFVATPSAA*
12C16O_48h_50_P09_coass_k141_3509791_3|12C16O_48h_50_P09_coass_UNK|12C16O_48h_50_P09_coass	I	12C16O_48h_50_P09_coass	Hopland	Shallow	Non-saturated	Bacteria; Actinobacteria; Actinobacteria; Streptosporangiales; Thermomonospora; Thermomonospora curvata	MSPTSSKDQESKKDRWAAGVTPYREMGYYDADYEPRDTDVLAAFRITPQAGVDPIEAAAAVAGESSTATWTVVWTDRLTAHEHYRAKAYSVEPVPGAEDQYIAKIAYDLDLFEEGSIANLTSSIIGNVFGFKALRALRLEDMRIPAHYVKTFQGPPHGIVMEREYLDKFGRPLLGATTKPKLGLSAKNYGRVVYEALRGGLDFTKDDENINSQPFMRWRDRYLFAMDAVQRAMAATGEVKGHYLNVTAATMEEMYERAEFAKELGSVIVMMDLTVGYTAMSSMSRWARRNGVLLHLHRAGHGTYTRQKTHGVSFRVIAKWCRLLGVDHIHAGTVVGKLEGDPGNVRGYYDVCRARHNDVSPETGLVFEQDWASLPGVMPVASGGIHAGQMHQLLHHLGEDVVLQFGGGTIGHPMGIAAGATANRVAVEAMIQARNEGRDFYEEGPDILAAAARGCPQLQAALEVWRDVTFEYESTDTPDVVVTPTLS*
12C16O_48h_50_P09_coass_k141_453611_11|12C16O_48h_50_P09_coass_UNK|12C16O_48h_50_P09_coass	IV	12C16O_48h_50_P09_coass	Hopland	Shallow	Non-saturated	Bacteria; Proteobacteria; Betaproteobacteria; Burkholderiales; unknown; unknown	MNDRFSATYLIETDIELAHAAGVIAGEASTATFVKLTGAAAERVEQLHAARVESIAELDASDRPSLPVARPTQGRFRRAEVTISWPLANTGPSIPNILAAVAGNLSECREVTGLRLLDLELPVALLGSYQGPQFGVTGTRKLAGVQDRPLIGTIIKPSVGLTPTETADLVENLVQGGIDFIKDDELMADPPHCPFEERVRAVMMPIRRYAERNGRKAMFAFNITGEIDEMLERHDIVAREGGSCVMVSLNWVGTVGLARLRRHAMLPIHGHRNGWGFFSRCPALGFEFKAWHKLHRLAGADHIHVNGLRNKFSEPDESVIASARACLAPLFADHPDPLPVMPVFSSGQTVWQAADTFSAVGTVDLIHAAGGGIMAHPGGIAAGVAALRQAWQAAVSGVPIRDFARAHVELRQAMEKFAV*
12C16O_48h_50_P10_coass_k141_1987361_2|12C16O_48h_50_P10_coass_UNK|12C16O_48h_50_P10_coass	I	12C16O_48h_50_P10_coass	Hopland	Shallow	Non-saturated	Bacteria; unknown; unknown; unknown; unknown; unknown	MSPTSASSDALAKKDRWSAGVTPYAEMGYYDADYIPKDTDILAAFRIVPQPGVDHIEAAAAVAGESSTATWTVVWTDRLTDYRHDQAKAYQVDAVPGTDQYIARIAYDIDLFEEGSIANLTSSIIGNVFGFKALKSLRLEDMRIPVAYLKTFQGPATGIVVERERLDKFGRPLLGATVKPKLGLSGRNYGRVVYEALKGGLDFTKDDENINSQPFMRWRDRFTYAIEAVERASAATAEIKGHYMNVTAGTMEEMYERAEYAKEVGSIIIMIDLTIGYTAIQSMAKWARANGMILHLHRAGHGTYTRQKTHGVSFRVIAKWCRLMGVDHIHAGTVVGKLEGDPGSVKGYYDVCRENHLHADPTTGIYFDQDWASLPGVMPVASGGIHAGQMHQLLRYLGEDSILQFGGGTIGHPMGIGAGATANRVAVEAMIQARNEGRDYFHEGPDILERAARGCPELDAALQVWKDVTFDFQSTDTPDVVVTPTAA*
12C16O_48h_50_P10_coass_k141_2783148_1|12C16O_48h_50_P10_coass_UNK|12C16O_48h_50_P10_coass	IV	12C16O_48h_50_P10_coass	Hopland	Shallow	Non-saturated	Bacteria; Proteobacteria; Betaproteobacteria; Burkholderiales; unknown; unknown	FSLGEALRGQDYLLATYYLELAADTDVMARAAGFAVGQTIGTWVEVPGVTAEMRDRHLGRVVRLLEAPPVDLATQTGETSGYFLQIALPTVNFGPSIPMLLTTTLGNDSSTSVQAKLVDLELPDSLAEALVGPRFGIEGVREMVGVRDRPLLLNMIKPCTGLSPEAGAEIFHQTALGGVDLIKDDELLGNPPFSPVVDRVKAYTAAAERARDVTGRDVVYIVNVTDRPDRLLDTARAAVDAGARAVMVTYATVGYGTVQALAEVIGVPVFGHFAAAAPFFEGPGTGMSSPIAAGLLPRLAGADMGLALSPYSGYPLRRLQYIKIAQQLTLPRPHIAPTMPVVGGGVHPGTVETYVRDLGPDIILGAGGAVQGHPDGPAAGADAMRQAIDAVMAGRPVTDAAGEHPELARALDRFGSTV*
12C16O_48h_50_P10_coass_k141_3305522_2|bin_41|12C16O_48h_50_P10_coass	IV	12C16O_48h_50_P10_coass	Hopland	Shallow	Non-saturated	Bacteria; Proteobacteria; Betaproteobacteria; Burkholderiales; unknown; unknown	VRPEDIPGFFATRAVLDAERYVELDFTFECAGDPRHAAAALCSEQSTTQWSRVGTDEDFRPRYAARIIEFDATPRPAGFSYEIPNAPSGAVHACRVTIAHPHGNFGARFPNLMTSVMGEGMFFAPGIPIVRLEDIRFPASFLAEFAGPKFGLAGIRERLQAYERPIFIGVIKPNIGLSPAPFAALGEQALLGGLDIVKDDEMLTDTPWSPLADRAALLGAASARAAAATGVPKMYMANVTDEVTRLPALHDVAVAGGAGCLLVNAVPVGLSGVRLLAAHAQVPLFGHFPFIASFSRLPGYGVHSRVFTRLQRLAGLDAVIMPGFGDRMMTPEREVLENVCACLEPMGPIKPCLPVPGGSDWAGTVEGIFRRLNTVDFGLVPGRGVFGHPMGPAAGAASLRQAWDSIALGLSLDAHAAAHEELRSAIEFFGR*
12C16O_48h_50_P10_coass_k141_3401254_2|12C16O_48h_50_P10_coass_UNK|12C16O_48h_50_P10_coass	I	12C16O_48h_50_P10_coass	Hopland	Shallow	Non-saturated	Bacteria; Proteobacteria; Alphaproteobacteria; Rhodospirillales; Skermanella; unknown	MISSQNGSKDRWASGVTPYAEMGYWAPDYEPKDTDILCAFRITPQEGVDAIEAAAAVAGESSTATWTVVWTDRLTAYEHYQAKAYKVDAVPGTPGQYIAHIAYDIDLFEEGSIAILTSSIIGNVFGFKALKALRLEDMRIPLSYVKTFQGPPHGIVMEREYLDKFGRPLLGATTKPKLGLSAKNYSRVVYEALRGGLDFTKDDENINSQPFMRWRDRFLYSQEAVSRASSMTGEVKGHYMNVTAGTMEDMYERAEFAKEIGSPIVMVDLTIGFTALTSMSKWCRANGVLLHLHRAGHSTYTRQKNHGVSFRVIAKWCRLLGVDHIHAGTVVGKLEGDPNMVRGYYEVCRGRHNAADPEIGLYFDQDWASLPAVMPVASGGIHAGQMYQLLHYLGEDVILQFGGGTIGHPMGIAAGATANRVAVEAMIQARNEGRDYYSEGPDILVDAAKGCPELDAALEVWRDITFDYTSTDTADLLVTPTPG*
12C16O_48h_50_P10_coass_k141_3485626_2|12C16O_48h_50_P10_coass_UNK|12C16O_48h_50_P10_coass	IV	12C16O_48h_50_P10_coass	Hopland	Shallow	Non-saturated	Archaea; Euryarchaeota; Methanomicrobia; Methanocellales; Methanocella; Methanocella arvoryzae	MERFEASYLIETPLDPAHVAEVLAGEQSCGTFARVEGETEALRERARANVEAVELLDVAPQPSLPNGWMERRGMFGRPQRWQRARLRVSFPVDNVGANLPTLAATVSGNLFDLGEVTGLRLESLKLPAAYRKRFDLPAQGIAGTRKLTGVQDRPLIGTIIKPNVGLSANETGELAGRLCAAGVDFIKDDEVCANPVHAPLEQRVRAVMRRVRQHQDRTGKHVMVAFNISDETDAMKRHAELVAREGGSCVMVSLNWCGYSAVQTLRRHTQLAIHGHRNGYGALSRHPLLGFSFQAWQTLWRLAGVDHMHVHGLQGKFSQTDAEVIESARDTLAPLAEGCDDRVLPAFSNGQWAGTVPATWDSVRSNDLLFMSGGGILAHPDGAAAGVASLQQAWDAVQRGETLQDRARSAPELQRAIDFFGKKA*
12C16O_48h_50_P10_coass_k141_4204245_2|12C16O_48h_50_P10_coass_UNK|12C16O_48h_50_P10_coass	I	12C16O_48h_50_P10_coass	Hopland	Shallow	Non-saturated	Bacteria; Actinobacteria; Actinobacteria; Streptosporangiales; Thermomonospora; Thermomonospora curvata	MSSTSITDHPQKARWAAGVSPYRDMGYYDADYEPSDTDLLAAFRITPQPGVDPIEAAAAVAGESSTATWTVVWTDRLTPHEHYRAKAYSVEPVPGAADQYIAKIAYDLDLFEEGSIANLTSSIIGNVFGFKALRALRLEDMRIPAHYVKTFQGPPHGIVMEREYLDKFGRPLLGATTKPKLGLSAKNYGRVVYEALRGGLDFTTDDENINSQPFMRWRDRYLFAMDAVQRAMAATGEVKGHYLNVTAATMEEMYERAEFAKELGSVIVMMDLTVGYTAMSSMSRWARRNGVLLHLHRAGHGTFTRQKSHGVSFRVIAKWCRLLGVDHIHAGTVVGKLEGDPGMVRGYYDVCRERHNVANPETGLYFDQDWASLPGVMPVASGGIHAGQMHQLLHYLGEDVVLQFGGGTIGHPMGIAAGATANRVAVEAMIQARNEGRDYYGEGPHILAQAAKGCPELEAALEVWKDVTFDFESTDTPDVLVTPTAS*
12C16O_48h_50_P10_coass_k141_4284328_1|12C16O_48h_50_P10_coass_UNK|12C16O_48h_50_P10_coass	I	12C16O_48h_50_P10_coass	Hopland	Shallow	Non-saturated	Bacteria; Chloroflexi; Sphaerobacteridae; Sphaerobacterales; Nitrolancea; Nitrolancea hollandica	MQEVAERVVADNDQQITDMKVRYKSGVLKYKQMGYWIPDYEVKDTDVLAAFRITPQDGVDPEEAAAAVAGESSTATWTVVWTDRLTDCENYRAKAYRVDPIPGSPDQYMAYIAYDLDLFEEGSIANLTASIIGNVFGFKPLKALRLEDMRIPTAYLKTFQGPATGIIAERERLNNYGRPLLGATMKPKLGLSGRNYGRVVYEALKGGLDFTKDDENINSQPFMHWRDRYLYCMEAVNKATAETGEIKGTYLNVTAATMEDMYERAEFAKQLGSVIIMIDLVIGYTAIQSMAKWARRNDMVLHLHRAGHSTYTRQRLHGVSFRVIAKWMRLAGVDHIHAGTVVGKLEGDPATVAGIYDILRDENTAQNLAHGVFFDQPWAALNKVMPVASGGIHAGQMHQLI
12C16O_48h_50_P10_coass_k141_4700090_2|12C16O_48h_50_P10_coass_UNK|12C16O_48h_50_P10_coass	IV	12C16O_48h_50_P10_coass	Hopland	Shallow	Non-saturated	Bacteria; Proteobacteria; Alphaproteobacteria; Rhizobiales; unknown; unknown	MNDRFSATYLIETDIELAHAAGVIAGEASTATFVKLTGAAAERVEQLHAARVESIAELDASDRPSLPVARPTQGRFRRAEVTISWPLANTGPSIPNILAAVAGNLSECREVTGLRLLDLELPVALLGSYHGPQFGITGTRKLAGVQDRPLIGTIIKPSVGLTPTETADLVDKLVQGGIDFIKDDELMADPPHCPFEERVRAVMMPIRRYAERNGRKAMFAFNITGEIDEMLKRHDIVRREGGSCVMVSLNWVGTVALARLRRHAVLPIHGHRNGWGFFSRCPALGFEFKAWQKLHRLAGADHIHVNGLRNKFSEPDESVIASARACLAPLFADHPDPLPVMPVFSSGQTVWQAADTLAAAGTVDLIHAAGGGIMAHPGGIAAGVTAFRQAWQAAVAGVPIRDFARAHVELRQAIEKFAV*
12C16O_48h_50_P10_coass_k141_4739180_1|12C16O_48h_50_P10_coass_UNK|12C16O_48h_50_P10_coass	I	12C16O_48h_50_P10_coass	Hopland	Shallow	Non-saturated	Bacteria; Proteobacteria; Betaproteobacteria; Burkholderiales; unknown; unknown	FRITPQDGVDAVEAAAAVAGESSTATWTVVWTDRLTAADKYRAKAYRVDPVPNSPGQYFAYIAYDLDLFENGSIANLSASIIGNVFGFKPLKALRLEDMRLPVAYVKTFQGPATGIVVERERMDKFGRPLLGATVKPKLGLSGRNYGRVVYEALKGGLDFTKDDENINSQPFMHWRERFLYCMEAVNKAQAASGEIKGTYLNVTAGTMEDMYERAEFAKELGSVIIMIDLVIGYTAIQSMAKWARRNDMILHLHRAGHSTYTRQRNHGVSFRVIAKWMRLAGVDHIHAGTVVGKLEGDPATTRGYYDICREDYNPARLEHGVFFDQHWASLNKLMPVASGGIHAGQMHQLLDLLGEDTVLQFGGGTIGHPMGIVAGATANRVALEAMVLARNEGRDFVNEGPEILEAAARHCLPLKQALEVWKDVSFNYASTDSPDFVPTATAAE*
12C16O_48h_50_P13_coass_k141_260938_4|12C16O_48h_50_P13_coass_UNK|12C16O_48h_50_P13_coass	IV	12C16O_48h_50_P13_coass	Hopland	Shallow	Non-saturated	Bacteria; Proteobacteria; Alphaproteobacteria; Rhizobiales; Bradyrhizobium; Bradyrhizobium sp. DFCI-1	MNDRFSATYLIETDIELAHAAGVIAGEASTATFVKLTGAAAERVEQLHAARVESIAELDASDWPSLPVARPTQGRFRRAEVTISWPLANTGPSIPNILAAVAGNLSECREVTGLRLLDLELPVALLGSYQGPQFGVTGTRKLAGVQDRPLIGTIIKPSVGLTPTETADLVDKLVQGGIDFIKDDELMADPPHCPFEERVRAVMMPIRRYAERNGRKAMFAFNITGEIDEMLERHDIVRREGGSCVMVSLNWVGTVGLARLRRHATLPIHGHRNGWGFFSRCPALGFEFKAWHKLHRLAGADHIHVNGLRNKFSEPDESVIASARACLAPLFADHPDPLPVMPVFSSGQTVWQAADTFSAVGTVDLIHAAGGGIMAHPGGIAAGVAALRQAWQAAVSGVPIRDFARAHVELRQAMEKFAV*
12C16O_48h_50_P13_coass_k141_3139514_2|12C16O_48h_50_P13_coass_UNK|12C16O_48h_50_P13_coass	IV	12C16O_48h_50_P13_coass	Hopland	Shallow	Non-saturated	Bacteria; Proteobacteria; Betaproteobacteria; unknown; unknown; unknown	MERFEASYLIETPLDPAHVAEVLAGEQSCGTFARVEGETEALRERARANVEAVELLDVAPQPSLPNGWIERRGMFGRPQRWQRARLRVSFPVDNVGANLPTLAATVSGNLFDLGEVTGLRLESLKLPAAYRKRFDLPAQGIAGTRKLTGVQDRPLIGTIIKPNVGLSANETGELAGRLCAAGVDFIKDDEVCANPVHAPLEQRVRAVMRRVRLHQDRTGKHVMVAFNISDETDAMKRHADMVAREGGSCVMVSLNWCGYSAVQTLRRHTQLAIHGHRNGYGALSRHPLLGFSFQAWQTLWRLAGVDHMHVHGLQGKFSQTDEEVIESAYDTLAPLAEGLDDRVLPAFSNGQWAGTVPATWDSVRSNDLLFMSGGGILAHPDGAAAGVASLQQAWDAVQRGETLAERAARSPELARSIEFFGRRT*
12C16O_48h_50_P13_coass_k141_3159909_1|12C16O_48h_50_P13_coass_UNK|12C16O_48h_50_P13_coass	I	12C16O_48h_50_P13_coass	Hopland	Shallow	Non-saturated	Bacteria; Proteobacteria; unknown; unknown; unknown; unknown	VWTDRLTACDAYRGKAYRVDRVPGSADQYFAWVAYDLALFEPGSIANLTASIIGNVFGFKPVKALRLEDMRLPTAYVKTFDGPPTGIVVERERLDKFGRPLLGATVKPKLGLSARNYGRVVYEALRGGLDFTKDDENINSQPFMRWRDRFLYCMEGVNRAMAETGEIKGHYLNVTAATVEQMYERAEFARELGSVVVMLDLTVGYTAIQSMARWARRNGMLLHLHRAGHSTYTRQKTHGVSFRVIAKWMRLAGVDHIHAGTVVGKLEGDPNSVAGFYDTLRLDQVAADPVRGLYFDQEWASMPGVMPVASGGIHAGQMHQLLHHLGEDTILQFGGGTIGHPMGIAQGAEANRVAVEAMIKARNEGRDYLAEGPDILRDAGKRNKPLEMALSTWGDITFDYASTDTVDATPTPS*
12C16O_48h_50_P13_coass_k141_3249696_2|12C16O_48h_50_P13_coass_UNK|12C16O_48h_50_P13_coass	I	12C16O_48h_50_P13_coass	Hopland	Shallow	Non-saturated	Bacteria; Firmicutes; Clostridia; Clostridiales; unknown; unknown	VSIDAPLDSAAPARWDPGVHSYVSMGYYNADYVPKDTDVLALFRITPQPGVDPIEAAAAVAGESSTATWTVVWTDRLTANTHYQAKCYQVTAVPGRDGEYFAYIAYDLDLFEEASIANLTSSIIGNVFGFKPLLALRLEDMRIPVAYVKTFQGPAHGIVMEREYLNKYGRPLLGATIKPKLGLSARNYGRVVYEACRGGLDFTKDDENINSQPFMRWRDRFLFGMEGVNRAMAETGEIKGHYFNVTAATIEEMYERAEFAKELGSVVIMIDLTIGYSAMQSMAYWARRNGVLLHLHRAGHGTYTRQKTHGVSFRVIAKWCRLIGVDHIHAGTVVGKLEGDPATTKGFYDTLRDDRIPVNPGNGIYFEQDWASMPGVMPVASGGIHAGQMHQLLDLFGDDVILQFGGGTIGHPMGIAAGAEANRVALEAMVKARNEGRDFLREGPDLLRQAAATCRPLEVALATWGDVTFDYTSTDAPDAVPTASH*
12C16O_48h_50_P13_coass_k141_32613_2|12C16O_48h_50_P13_coass_UNK|12C16O_48h_50_P13_coass	IV	12C16O_48h_50_P13_coass	Hopland	Shallow	Non-saturated	Bacteria; Chloroflexi; unknown; unknown; unknown; unknown	MTSDIEPIRAAGREAGAAAGPEPRLDVVVTYLAGLPADEAAARRAADAFALGQSLGTWQPVPGITDEMRRTHGAQVVDLRRGLDGETVGGAAAEGRWVLRVAFPLANLGDSLAMLLTTAIGNDPSTSIAMRVVELDLPPAFSRIFPGPRFGIAGWREITDVVGRPLLLNMIKPCTGFPPEVGAGFAAESARGGVDLIKDDELLADPAFSRVAERTRAYVAAIDRVAAETGRRTRYVAHVTSRPSRLLAIARSAVDEGAAAVMITPVTLGLDALGELAEGVGVPILAHVAGIEAVTGSVEGGIGHGALAALLRTAGADAVLTSSPHAPRPVPVAAYRATLDGLSSPIAGGAIPTSTPVIGGGVTAEHVQPIVDEAGVDVIVASGGAIQGHPDGTPAGGRAMQAAIAAAVDGVKASTPARGTPTPAEDRPG*
12C16O_48h_50_P13_coass_k141_3552286_5|12C16O_48h_50_P13_coass_UNK|12C16O_48h_50_P13_coass	IV	12C16O_48h_50_P13_coass	Hopland	Shallow	Non-saturated	Bacteria; Proteobacteria; Alphaproteobacteria; Rhodospirillales; Skermanella; Skermanella stibiiresistens	VRPEDIPGFFATRAELDAERYVELDFTFECAGDPRHAAAALCSEQSTTQWSRVGTDEDFRPRYAARIIEFDATPRPAGFSYEIPNAPSGAVHACRVTIAHPHGNFGARFPNLMTSVMGEGMFFAPGIPIVRLEDIRFPASFLAEFAGPKFGLAGIRERLQSYERPIFIGVIKPNIGLPPAPFAELGEQALLGGLDIVKDDEMLTDTPWSPLADRAALLGAASARAAAATGVPKMYMANVTDEVTRLPALHDVAVAGGAGCLLVNAVPVGLSGVRLLAAHAQVPLFGHFPFIASFSRLPGYGVHSRVFTRLQRLAGLDAVIMPGFGDRMMTPEREVLENVCACLEPMGPIKPSLPVPGGSDWAGTVEGIFRRLNTVDFGLVPGRGVFGHPMGPAAGAASLRQAWDSIALGLSLDAHAAAHEELRSAIEFFGR*
12C16O_48h_50_P13_coass_k141_3593727_2|12C16O_48h_50_P13_coass_UNK|12C16O_48h_50_P13_coass	IV	12C16O_48h_50_P13_coass	Hopland	Shallow	Non-saturated	Bacteria; Proteobacteria; Alphaproteobacteria; Rhizobiales; Bradyrhizobium; unknown	MTSADAHVVATYIIETSLPLSHAAEVLAGEQSTGTFIRVERESDDVRARFAAQVESVEELPPTGACPLPGSVGDPAARRRARLKLRFPLGNFGPSMPNLLAAVAGNLFELKELAAIRLVDLDLPQAFAERYPGPGFGVEGTRTLMSRPTGAMIGTIIKPSIGLAPHELADVVGELAAAGIDFIKDDELQGNGPSAPLAERVRAVMPVLERHADRTGVKPMYAFNITDDIGRLEANHDLVVEAGGTCVMACINMVGLAGLEFLRRHSTVPIHGHRAMLGAFARSAQVGIAFRAWQQLARLSGADHLHTNGISNKFYEDDAAVLDSIAAVRAPLLGLTPTLPVLSSGQWGGLAHATYEAVRTTDLLVLAGGGIHGHPDGAAAGVASMRAAWQSAENGESADDALAASPALRRAAEVFGKVRV*
12C16O_48h_50_P13_coass_k141_3823843_1|12C16O_48h_50_P13_coass_UNK|12C16O_48h_50_P13_coass	IV	12C16O_48h_50_P13_coass	Hopland	Shallow	Non-saturated	Bacteria; Actinobacteria; Actinobacteria; unknown; unknown; unknown	PPSWPTMSFDVCCAGSRPPRSAHWNGVPLVSRGAKPPRFEGVVPLDIQAIYRIRSNARSIAERARSIAVEQSVEMPLEAIDDPFVNSEIVGRVLDIKDLGGSVFEVRVALATATVTTINGVDAGQLINILFGNTSIHDDVMLHDVELPPEFVRACEGPRHGIEALRRRVGAQRRALTCSALKPQGLPAHALAALAIALARGGIDYVKDDHGLADQAYSPFAARIEAIATALRRHGSLTRYVPSLSGDLDSMREQIAAARNVGIETVMVAPMITGLSNFHRLVREHPGIAFLAHPSLSGSRIAPTLLFGKIFRLLGADAIVFPNHGGRFGYTPETCRALARTALADWHGLRASVPVPAGGMSTDRVREMLDFYGTDIMLLIGGGLLSARERITEVTAAFVDAVKGYPYG*
12C16O_48h_50_P13_coass_k141_419939_8|12C16O_48h_50_P13_coass_UNK|12C16O_48h_50_P13_coass	I	12C16O_48h_50_P13_coass	Hopland	Shallow	Non-saturated	Bacteria; Chloroflexi; unknown; unknown; unknown; unknown	MISSQNGSKDRWASGVTPYAEMGYWAPDYEPKDTDILCAFRITPQEGVDAIEAAAAVAGESSTATWTVVWTDRLTAYEHYQAKAYKVDAVPGTPGQYIAHIAYDIDLFEEGSIANLTSSIIGNVFGFKALKALRLEDMRIPPHYVKTFQGPPHGIVMEREYLDKFGRPLLGATTKPKLGLSAKNYARVVYEALRGGLDFTKDDENINSQPFMRWRDRFLYSQEAVSRASSMTGEVKGHYMNVTAGTMEDMYERAEFAKEIGSPIVMVDLTIGFTALTSMSKWCRANGVLLHLHRAGHSTYTRQKNHGVSFRVIAKWCRLLGVDHIHAGTVVGKLEGDPNMVRGYYEVCRGRHNAADPEIGLYFDQDWASLPAVMPVASGGIHAGQMYQLLHYLGEDVILQFGGGTIGHPMGIAAGATANRVAVEAMIQARNEGRDYYSEGPDILVDAAKGCPELDAALEVWRDITFDYTSTDTADLLVTPTPG*
12C16O_48h_50_P13_coass_k141_4462155_2|12C16O_48h_50_P13_coass_UNK|12C16O_48h_50_P13_coass	I	12C16O_48h_50_P13_coass	Hopland	Shallow	Non-saturated	Bacteria; unknown; unknown; unknown; unknown; unknown	MNAHAGTVRGKERYRSGVMEYKRMGYWEPDYVPKDTDVIALFRVTPQEGVDPIEASAAVAGESSTATWTVVWTDRLTAAEKYRAKCYRVDPVPGTPGSYFAYIAYDLDLFEPGSIANLSASIIGNVFGFKPLKALRLEDMRFPVAYVKTFQGPATGIVVERERLDKFGRPLLGATVKPKLGLSGRNYGRVVYEALKGGLDFTKDDENINSQPFMHWRDRFLYCMEAVNRAQAASGEAKGTYLNVTAGTMEDMYERAEFAKELGSCIVMIDLVIGYTAIQSMAKWARRNDMILHLHRAGHSTYTRQKSHGVSFRVIAKWMRLAGVDHIHAGTVVGKLEGDPATTRGYYDICREDYNPMRLEHGVFFDQNWASLNRMMPVASGGIHAGQMHQLLDHLGEDVILQFGGGTIGHPMGIQAGATANRVALEAMILARNEGRDYLH
12C16O_48h_50_P13_coass_k141_456309_3|12C16O_48h_50_P13_coass_UNK|12C16O_48h_50_P13_coass	I	12C16O_48h_50_P13_coass	Hopland	Shallow	Non-saturated	Bacteria; Proteobacteria; Alphaproteobacteria; Rhizobiales; Xanthobacter; Xanthobacter autotrophicus	VTPATAKDTERKKDRWAAGVTPYAEMGYYEPDYEPKDSDILAAFRVRPQPGVDPVEAAAAVAGESSTATWTVVWTDRLTDHRNYQAKAYAVEPVPGREDEYIAKIAYDLDLFEEGSIANMASSIIGNVFGFKALKALRLEDLRIPPHYVKTFQGPPHGIVTEREYLDKFGRPLLGATVKPKLGLSAKNYGRVVFEALRGGLDFTKDDENINSQPFMRWRDRYLYAMEAVNRAIAETAEIKGHYLNVTAGTMEEMYERAEFAKELGSVIIMIDLTVGFTAMQSMSRWARRNGVLLHLHRAGHSTYTRQKSHGVNFRVLAKWCRLIGVDHIHAGTVVGKLEGDPGSVKGYYDVCRENHLDANPATGIYFDQDWASLPGVMPVASGGIHAGQMHQLLHYLGEDCILQFG
12C16O_48h_50_P13_coass_k141_569522_6|12C16O_48h_50_P13_coass_UNK|12C16O_48h_50_P13_coass	I	12C16O_48h_50_P13_coass	Hopland	Shallow	Non-saturated	Bacteria; unknown; unknown; unknown; unknown; bacterium UASB270	MQGNGKRDRWASGVTPYAEMGYFDADYEPKNSDILAAFRITPQPGVDPVEAAAAVAGESSTATSTVVWTDRLTPHEHYQAKAYQVDPVPGRPGEYMARIAYDLDLFEEGSIANLTSSIIGNVFGFKALKALRLEDMRIPPHYVKTFQGPPHGVVMEREYLDKFGRPLLGATTKPKLGLSAKNYARVVYEALRGGLDFTKDDENINSQPFMRWRDRYLFAIEAVMCAQAATGEVKGHYMNVTAADMEGMYERAEFAKEIGSVIVMMDLTVGYTAMASMSKWARRNGVLLHLHRAGHGTYTRQKNHGVSFRVIAKWCRLLGVDHIHAGTVVGKLEGDPGAVRGYYDVCRERHNTANPETGLYFDQDWASLPGIMPVASGGIHAGQMFQLLHYLGEDVVLQFGGGTIGHPMGIAAGATANRVAVEAMIQARNEGRDFYAEGPDILIKAAKGCPELDAALQVWKDVTFDFTPTDTPDVLVTPTPS*
12C16O_48h_50_P13_coass_k141_740290_2|12C16O_48h_50_P13_coass_UNK|12C16O_48h_50_P13_coass	IV	12C16O_48h_50_P13_coass	Hopland	Shallow	Non-saturated	Bacteria; Armatimonadetes; unknown; unknown; unknown; RBG_19FT_COMBO_Armatimonadetes_69_19_curated	VSLTDGSGFAMPESLDQDGHVIATYLHRAQATIDIDARVRLIAEMQSTGTWVELALETEAIRERHAARVISLSAVPDDESAGTVESAGPGMRTWVFRIAYPSHNIGGQLPLLLATVFGECASIGDLRLVDIQLPESFVAAFKGPKFGIDGIRQLVGVHDRPLLLAMMKPSIGLSPRESAGIFRQAALGGADAVKDDELLVSHPWSTFVERVRAHERAAQEVFEETGRRTLYFVNVTDRPDRLVQNAYRAIEAGASALLVDHLVVGTSALSMLADDPAIAVPIMGHLAFSGAMTASPWTGVSSHLVLGKLPRLAGADIVVYPSPYGTLAFGRSTHLRVARSMTEPLHGLRRIVPAPGAGLHAGMVPRLVADLGLDWALGAGGAIHGHPGGTAAGTRAILVALETAARGEPLGEARRASPDLDVALDRWPELDAIRSSDEPRPIEEGAIA*
12C16O_48h_50_unf_k141_1178525_2|12C16O_48h_50_unf_UNK|12C16O_48h_50_unf	IV	12C16O_48h_50_unf	Hopland	Shallow	Non-saturated	Bacteria; Proteobacteria; Alphaproteobacteria; Rhodospirillales; Azospirillum; Azospirillum lipoferum	KAAAILAGEQSSGTFVSVPGESAELHERHGAQVVDVQHLNRRSPSLPSRTHPEKVHAALVVVEWPMENIGVDLATLQTTIAGNLFELQELFACRVLDLQLPAEFIAAHPGPAFGIPGTRRLIGDVAGAMIGTIVKPNVGLSEEQFRQVVRELAHASIDLIKDDELMTDPGYLQLGRRVAVATEEIRAAEQVTGHPTMYAFNITGDLAGLRRRHDLVVEAGGRCVMLNVPVMGLPALAWLREFAEVPIHGHRAGLAGLMRSPALGMTYKVWQQLARLAGADHLHASGLGSKFYETDDEVTANVRSLLEPLGDTLGPVPTLSSGQNVTTAAPTYAAVRSTDLFMLAGGGVAAHPDGPAAGVRSLRDAWTAAIDGVPLQRAAALAADTGDPALLHAVQKFGDRTSQGGD*
12C16O_48h_50_unf_k141_1201829_2|12C16O_48h_50_unf_UNK|12C16O_48h_50_unf	IV	12C16O_48h_50_unf	Hopland	Shallow	Non-saturated	Bacteria; unknown; unknown; unknown; unknown; unknown	MNDRFSATYLIETDIELAHAAGVIAGEASTATFVKLTGAAAERVEQLHAARVESIAELDASDRPSLPVARPTQGRFRRAEVTISWPLANTGPSIPNILAAVAGNLSECREVTGLRLLDLELPVALLGSYQGPQFGVTGTRKLAGVQDRPLIGTIIKPSVGLTPTETADLVENLVQGGIDFIKDDELMADPPHCPFEERVRAVMTPIRRYAERTGRKAMFAFNITGEIDEMLERHDIVRREGGSCVMVSLNWVGTVGLARLRRHAMLPIHGHRNGWGFFSRCPALGFEFKAWHKLHRLAGADHIHVNGLRNKFSEPDESVIASARACLAPLFADHPDPLPVMPVFSSGQTVWQAADTFSAVGTVDLIHAAGGGIMAHPGGIAAGVAALRQAWQAAVSGVPIRDFARAHVELRQAMEKFAV*
12C16O_48h_50_unf_k141_1256422_2|12C16O_48h_50_unf_UNK|12C16O_48h_50_unf	I	12C16O_48h_50_unf	Hopland	Shallow	Non-saturated	Bacteria; Proteobacteria; unknown; unknown; unknown; unknown	MAAERWNAGVIPYAEMGYWQPDYVPKDSDVLCAFRITPQEGVPPEEAGAAVAGESSTATWTVVWTDRLTTFEHYQAKCYKVEAVPNTPGQWIAWIAYDLDLFEEGSIANLTSSIIGNVFGFKPLKALRLEDMRIPTHYVKTFQGPAHGIVMEREHLNKYGRPLLGATTKPKLGLSARNYGRVVYEALRGGLDFTKDDENINSQPFMRWRDRFLFCMEAVNRAQAGTGEIKGHYLNITAGTMEEMYERANFAKELGSVIVMIDLTIGYSAIQSMANWCRANGVILHLHRAGHGTYTRQKSHGVSFRVIAKWMRLAGVDHIHAGTVVGKLEGDPMSTAGFYETLRLNNIKADPAKGLYFDQDWASMPGVMPVASGGIHAGQMHQLLHYLGEDVVLQFGGGTIGHPMGIASGAEANRVALEAMIKARNEGRDYLKEGPDILKKAASRNRALDTALATWGDITFNYESTDTPDVVATPTTV*
12C16O_48h_50_unf_k141_1318348_10|12C16O_48h_50_unf_UNK|12C16O_48h_50_unf	I	12C16O_48h_50_unf	Hopland	Shallow	Non-saturated	Bacteria; Proteobacteria; Betaproteobacteria; Burkholderiales; unknown; unknown	MIEKKDRWAAGVTPYAEMGYYNPDYEPKDSDILAAFRVTPQPGVDPVEAAAAVAGESSTATWTVVWTDRLTDHRKYQAKAYAVEPVPGRDDEYIAKIAYDLDLFEEGSIANMASSIIGNVFGFKALKALRLEDLRIPPHYVKTFQGPPHGIVMEREYLDKFGRPLLGATVKPKLGLSAKNYGRVVFEALRGGLDFTKDDENINSQPFMRWRDRYLYAMEAVNRAIAETAEIKGHYLNVTAGTMEEMYERAEFAKELGSVIIMIDLTVGFTAMQSMSRWARRNGVILHLHRAGHSTYTRQKSHGVNFRVLAKWCRLIGVDHIHAGTVVGKLEGDPGSVQGYYDVCRENHLHADPTKGIYFDQDWASLAAVMPVASGGIHAGQMHQLLHYLGEDCVLQFGGGTIGHPMGIGAGATANRVAVEAMIQARNEGREYFQEGPDILQRAARGCPELAAALQVWKDVTFDFESTDTPDVVVTPTIA*
12C16O_48h_50_unf_k141_17397_3|12C16O_48h_50_unf_UNK|12C16O_48h_50_unf	I	12C16O_48h_50_unf	Hopland	Shallow	Non-saturated	Bacteria; Firmicutes; Clostridia; Clostridiales; Sulfobacillus; Sulfobacillus acidophilus	MISSQNGSKDRWASGVTPYAEMGYWAPDYEPKDTDILCAFRITPQEGVDAIEAAAAVAGESSTATWTVVWTDRLTAYEHYQAKAYKVDAVPGTPGQYIAHIAYDIDLFEEGSIANLTSSIIGNVFGFKALKALRLEDMRIPPHYVKTFQGPPHGIVMEREYLDKFGRPLLGATTKPKLGLSAKNYSRVVYEALRGGLDFTKDDENINSQPFMRWRDRFLYSQEAVSRASGMTGEVKGHYMNVTAGTMEDMYERAEFAKEIGSPIVMVDLTIGFTALTSMSKWCRANGVLLHLHRAGHSTYTRQKNHGVSFRVIAKWCRLLGVDHIHAGTVVGKLEGDPNMVRGYYEVCRGRHNAADPEIGLYFDQDWASLPAVMPVASGGIHAGQMYQLLHYLGEDVILQFGGGTIGHPMGIAAGATANRVAVEAMIQARNEGRDYYAEGPDILVDAAKGCPELDAALEVWRDITFDYTSTDTADLLVTPTPG*
12C16O_48h_50_unf_k141_177796_9|bin_6|12C16O_48h_50_unf	I	12C16O_48h_50_unf	Hopland	Shallow	Non-saturated	Bacteria; Proteobacteria; Alphaproteobacteria; Rhodobacterales; Rhodovulum; Rhodovulum sp. PH10	MNLDIKAKTVTGKERYKSGVLEYRKMGYWEPDYEPKDTDVVALFRVTPQEGVDPIEASAAVAGESSTATWTVVWTDRLTACEKYRAKCYRVDPVPNSPGSYFAYIAYDLDLFEPGSIANLSASIIGNVFGFKPLKALRLEDMRLPVAYVKTFQGPPTGIVVERERLDKFGRPLLGATVKPKLGLSGRNYGRVVYEALKGGLDFTKDDENINSQPFMHWRERFLYCMEAVNKAQAATGEIKGTYLNVTAATMEDMYERAEFAKELGSVIVMIDLVIGYTAIQSMAKWARRNDMILHLHRAGHSTYTRQKSHGVSFRVIAKWMRLAGVDHIHAGTVVGKLEGDPKTTRGYYDICREDHNPMRLEHGVFFDQHWASLNKLMPVASGGIHAGQMHQLLDHLGEDVVLQFGGGTIGHPMGIQAGATANRVALEAMILARNEGRDFLNEGPEILADAAKHCLPLRQALDTWKDVTFNYASTDTPDFVPTATAAE*
12C16O_48h_50_unf_k141_2194948_2|12C16O_48h_50_unf_UNK|12C16O_48h_50_unf	IV	12C16O_48h_50_unf	Hopland	Shallow	Non-saturated	Bacteria; Proteobacteria; Betaproteobacteria; Burkholderiales; unknown; unknown	MERFEATYLIETPLDPAHVAEVLAGEQSCGTFARVEGETEALRERARANVEAVELLDVAPQPSLPNGWMERRGMFGQSQRWQRARLRVSFPVDNVGANLPTLAATVSGNLFDLGEVTGLRLESLKLPAAYRKRFDLPVQGITGTRKLTGVQGRPLIGTIIKPNVGLSANETGELAGRLCAAGVDFIKDDEVCANPVHAPLEQRVRAVMRRVRLHQDRTGKHVMVAFNISDETDAMKRHAELVAREGGSCVMVSLNWCGYSAVQTLRRHTQLAIHGHRNGYGALSRHPLLGFSFQAWQTLWRLAGVDHMHVHGLQGKFSQTDAEVIESARDTLAPLAEGCDDRVLPAFSNGQWAGTVPATWDSVRSNDLLFMSGGGILAHPDGAAAGVASLQQAWDAVQRGETLAERAARSPELARSIEFFGRKT*
12C16O_48h_50_unf_k141_3173288_18|12C16O_48h_50_unf_UNK|12C16O_48h_50_unf	I	12C16O_48h_50_unf	Hopland	Shallow	Non-saturated	Bacteria; Proteobacteria; Betaproteobacteria; Burkholderiales; unknown; unknown	MSPQTETKASVGFKAGVKEYKLTYYTPDYETKDTDILAAFRVTPQPGVPPEEAGAAVAAESSTGTWTTVWTDGLTSLDRYKGRCYHIEPVAGEENQFIAYVAYPLDLFEEGSVTNMFTSIVGNVFGFKALRALRLEDLRIPPAYVKTFQGPPHGIQVERDKLNKYGRPLLGCTIKPKLGLSAKNYGRAVYECLRGGLDFTKDDENVNSQPFMRWRDRFLFCAEAIYKSQAETGEIKGHYLNATAGTCEEMMKRAVFARELGVPIVMHDYLTGGFTANTSLAHYCRDNGLLLHIHRAMHAVIDRQKNHGIHFRVLAKALRMSGGDHIHSGTVVGKLEGERDITLGFVDLLRDDFVEKDRSRGIYFTQDWVSLPGVLPVASGGIHVWHMPALTEIFGDDSVLQFGGGTLGHPWGNAPGAVANRVALEACVQARNEGRDLATDGNAIIRKACKWSPELAAACEVWKEIKFEFAAMDTL*
12C16O_48h_50_unf_k141_3803545_1|12C16O_48h_50_unf_UNK|12C16O_48h_50_unf	I	12C16O_48h_50_unf	Hopland	Shallow	Non-saturated	Bacteria; Deinococcus-Thermus; Deinococci; Thermales; Meiothermus; Meiothermus ruber	DTDVLCAFRVTPQDGVDAIEAAAAVAGESSTATWTVVWTDRLTPYEHYQAKAYRVDEVPGAPGQYIAYIAYDIDLFEEGSIANLTSSIIGNVFGFKALKALRLEDMRIPLSYVKTFQGPPHGIVMEREYLDKFGRPLLGATTKPKLGLSAKNYARVVYEALRGGLDFTKDDENINSQPFMRWRDRYLHSIEAVNRASARTGEVKGHYMNVTAASMEEMYERAEFAKEIGSIIIMMDLTVGFTAMTSMSRWARANGVLLHLHRAGHGTYTRQKTHGVSFRVIAKWCRLLGVDHIHAGTVVGKLEGDPDMIRGYYDVCRRRFNRADPQTGLYFDQDWGSMPGVMPVASGGIHAGQMHQLLELFGDDCILQFGGGTIGHPQGIQAGAVANRVALEAMVKARNEGRDILQEGPDILRRVAQWCGPLRAALDT
12C16O_48h_50_unf_k141_4128440_1|12C16O_48h_50_unf_UNK|12C16O_48h_50_unf	I	12C16O_48h_50_unf	Hopland	Shallow	Non-saturated	Bacteria; Armatimonadetes; unknown; unknown; unknown; RBG_19FT_COMBO_Armatimonadetes_69_19_curated	YIPVIDFTPNRRGIQMGNMKEAVQITDAKKRYSAGVLKYAQMGYWDGDYEPKVTDLLALFRVTPQEGVDAIEAAAAIAGESSTATWTVVWTDRLTACELYRAKAYRVDPVPNTGAGTATPQQYFAYIAYDLDLFEPGSIANLTASIIGNVFGFKAVKALRLEDMRIPVAYLKTFQGPATGIVVERERLDKFGRPLLGATTKPKLGLSGRNYGRVVYEGLKGGLDFMKDDENINSQPFMHWRDRFLYCMEAVNRASAATGEVKGHYLNVTAGTMEEMYARAEFAKQLGSVIIMIDLVIGYTAIQSMALWARKNDMILHLHRAGNSTYSRQKNHGMNFRVICKWMRMAGVDHIHAGTVVGKLEGDPLMIKGFYDTLRDSKTPQSLEHGLFFEQDWASLNKVMPVASGGIHAGQMHQLLHYLGEDVVLQF
12C16O_48h_50_unf_k141_4239542_1|bin_33|12C16O_48h_50_unf	I	12C16O_48h_50_unf	Hopland	Shallow	Non-saturated	Bacteria; unknown; unknown; unknown; unknown; bacterium YEK0313	MTAAKIGNGAAVPLPTADRYRSGVIPYKAMGYWEPDYLPAPTDVLAVFRITPQEGVDPEEAAAAVAGESSTATWTVVWTDRLTACDAYRAKAYRLELVPGTGPGTPSPQQYFAYVAYDLALFEEGSIANLTASIIGNVFGFKPLRALRLEDMRIPVAYVKTFQGPPTGIVVERERLDKFGRPLLGATVKPKLGLSGKNYGRVVYEGLAGGLDFMKDDENINSQPFMHWRDRFLFATEAVNKAQAVTGEVKGHYLNVTAATMEDVYERAELAKELGSCIVMIDLVIGYTAIQSMARWARKNDMILHLHRAGHSTYSRQKNHGVAFRVISKWMRLAGVDHIHAGTVVGKLEGDPKVTAGVYDTLREPVTSENLQHGLFFDQDWAGLRKVMPVASRGIQAGQMHQLHTYLGEDVVLQ
12C16O_48h_50_unf_k141_4318475_4|12C16O_48h_50_unf_UNK|12C16O_48h_50_unf	IV	12C16O_48h_50_unf	Hopland	Shallow	Non-saturated	Bacteria; NC10; unknown; unknown; unknown; CSP1_5_NC10	VNRGERFEATYRIETPLDPAAVAEVLAGEQSCGTFTRVEGETQALRERARATVEAIELLDAVDAPSLPNGWMERRGMFKEARRYQRARLRVSFPVANVGVNLPTLAATVSGNLFDLGEVTGLRLEHLKLPRAYRERFDLPMQGIAGTRKLTGVQGRPLIGTIIKPNVGLSAEETGELAGRLCAAGVDFIKDDECCGDPEHAPLEQRVKAVMRRVRAHRDRTGKHVMVAFNISDEVDAMRRHADLVQAEGGSCVMVSLNWCGQSAVQTLRRHTPLAIHGHRNGFGALSRHPLLGFDFQPWQALWRLAGVDHMHVHGLQGKFSQTDEEVIAAARDSLAPLCEGLDDRVLPAFSNGQWAGTVPATWDSVRSNDLLFMSGGGILAHPDGAAAGVASLQQAWDAVQRGETLQDRARTSPELRRAVEFFGKKA*
12C16O_48h_50_unf_k141_4639157_3|12C16O_48h_50_unf_UNK|12C16O_48h_50_unf	I	12C16O_48h_50_unf	Hopland	Shallow	Non-saturated	Bacteria; Proteobacteria; Betaproteobacteria; Burkholderiales; unknown; unknown	WTVVWTDRLTAAEKYRAKCFRVDPVPNSPGQYFAYIAYDLDLFEPGSIANLTASIIGNVFGFKPLKALRLEDMRLPVAYVKTFQGPATGIVVERERLDKFGRPLLGATVKPKLGLSGRNYGRVVYEALKGGLDFCKDDENINSQPFMHWRDRFLYCMEAVNRAQAATGEVKGTYLNVTAATMEDMYERAEFARELGSVIIMIDLVIGYTAIQSMAKWARRNDMVLHLHRAGHSTYTRQRLHGVSFRVIAKWMRLAGVDHIHAGTVVGKLEGDPATTRGYYDICRQDFNPMKLEHGVFFDQPWASLNQMMPVASGGIHAGQMHQLLDHLGEDVVLQFGGGTIGHPKGIQAGATANRVALEAMILARNEGRDYVHEGPEILAKAAQTCTPLRDALEIWKDITFNYESTDAPDFVPTATPAM*
12C16O_48h_50_unf_k141_4723452_6|bin_6|12C16O_48h_50_unf	IV	12C16O_48h_50_unf	Hopland	Shallow	Non-saturated	Bacteria; Proteobacteria; Betaproteobacteria; unknown; unknown; R_Betaproteobacteria_66_14	MITERFSATYLIETDIDVVDAAAVIAGEASTATFVKLTGETAERVERMHAARVEQIVELDTRDAPSLPVARPTKGTIRRAEVRISWPLANTGSSLPNILAAVAGNLSECREVTGLRLLDLDLPPALLGPYQGPAFGIEGTRELAAVHHRPLIGTIIKPSIGLTPLETAELVDKLVEGGIDFIKDDELMGDPPHCPFEERVKAVMAVVRRRADRTGRKAMFAFNITGEIDEMLARHDVVMREGGTCIMVSLNWVGTLGVAHLRRHAVLPIHGHRNGWGFLSRCPALGFDFKAWHKVYRLAGADHIHVNGLRNKFSESDESVIASAQACLAPLFGEEHPPMQVLPVFSSGQTIRQVADTFAAIGTVDLVHAAGGGIMAHPGGIAAGVAALRQAWEAVAADVPVEDFARSRPELRQALEKFA*
12C16O_48h_50_unf_k141_4951435_2|12C16O_48h_50_unf_UNK|12C16O_48h_50_unf	IV	12C16O_48h_50_unf	Hopland	Shallow	Non-saturated	Bacteria; Proteobacteria; Betaproteobacteria; Burkholderiales; unknown; Oxalobacteraceae bacterium IMCC9480	MTASDVFSLGEALRGQDYLLATYYLELPADTDVLARAAGFAVGQTIGTWIEVPGVTAEMRDRHRGRVVRLLEAPPVDLATQVGATSGFFLQIALPTVNFGPSIPMLLTTTLGNDSSTSVQAKLVDLELPDSLAAALVGPRFGIEGVREMVGVRDRPLLLNMIKPCTGLSPEAGAEIFHQTALGGVDLIKDDELLGNPPFSPVVDRVKAYTAAAERARDVTGRDVVYIVNVTDRPDRLLDTARAAVDAGARAVMVTYATVGYGTVQVLAEVIGVPVFGHFAAAAPFFEGPGTGMSSPIAAGLLPRLAGADMGLTPTPYGGYPLRRLQYIKIAQQLTLPRPHIAPTMPVVGGGVHPGTVETYVRDLGPDIILGAGGAVQGHPDGPAAGADAMRQAIDAVMAGRPVTDAADEHPELARALDRFGSTV*
12C16O_48h_50_unf_k141_5897638_3|12C16O_48h_50_unf_UNK|12C16O_48h_50_unf	IV	12C16O_48h_50_unf	Hopland	Shallow	Non-saturated	Bacteria; Actinobacteria; Actinobacteria; Corynebacteriales; Nocardia; Nocardia nova	MPVRIEADYLLETAFEPRHAAEAMAGEQSSGTFVAIPGETPELKARAAARVEALRMLDDDVREPSLPFAATPKGTPATWRRALVTLSWPLDNLGPSLPNLLATVAGNLFELKQISGLRLLDLRLPEVFADSYPGPKFGVAGTRRLAGVETGPLIGTIIKPSVGFGPEVTAALTKTLCEAGIDFIKDDELQSDGPSCPFDDRVRAVMRVVNDQADRTGKKVMFAFNLTGDLDQMRRRHDLLLEHDATCLMASLNSVGLVGMIELARFSELPIHAHRNGWGYLSRQPLLGWSFVAWQKIWRLAGADHMHVNGLQSKFTESDESVIASARACLMPLFDNRPCTVMPVFSSGQTAKQAPGTYAGLGSADLIVTAGGGIMAHLNGVAAGVMALREAWDAAVAGIPLADYARDHPALATALEMAA*
12C16O_72h_100_P08_coass_k141_1923506_1|12C16O_72h_100_P08_coass_UNK|12C16O_72h_100_P08_coass	I	12C16O_72h_100_P08_coass	Hopland	Shallow	Non-saturated	unknown; unknown; unknown; unknown; unknown; unknown	VLAVFRVTPQDGVDPIEAAAAVAGESSTATWTGVWTDRLTANTHYQAKAYQVDAVPGTDQYIARIAYDIDLFEEGSIANLTSSIIGNVFGFKALKSLRLEDMRIPPHYVKTFQGPAHGIVMEREMLDKFGRPLLGATVKPKLGLSAKNYGRVVYEALKGGLDFTKDDENINSQPFMHWRERFLYCMEAVNKALAATGEIKGTYLNVTAATMEDMYERAEFAKELGSVIVMIDLVIGYTAIQSMAKWARRNDMILHLHRAGHSTYTRQKSHGVSFRVIAKWMRLAGVDHIHAGTVVGKLEGDPKTTRGYYDICREDHNPMRLEHGVFFDQHWASLNKLMPVASGGIHAGQMHQLLDHLGEDVVLQFGGGTIGHPMGIQAGATANRVALEAMIFARNEGRDFLNEGPEILADAAKHCLPLRQALDTWKDVTFNYASTDTPDFVPTATAAE*
12C16O_72h_100_P08_coass_k141_2096659_2|12C16O_72h_100_P08_coass_UNK|12C16O_72h_100_P08_coass	I	12C16O_72h_100_P08_coass	Hopland	Shallow	Non-saturated	Bacteria; unknown; unknown; unknown; unknown; unknown	MLADVTASQAEPIAKDRWTSGVTPYAEMGYWDPDYEPRDTDVLCAFRVTPQDGVDAIEAAAAVAGESSTATWTVVWTDRLTPYEHYQAKAYRVDEVPGAPGQYIAYDIDLFEEGSIANLTSSIIGNVFGFKALKALRLEDMRIPLSYVKTFQGPPHGIVMEREYLDKFGRPLLGATTKPKLGLSAKNYARVVYEALRGGLDFTKDDENINSQPFMRWRDRYLYSIEAVNRASARTGEVKGHYMNVTAASMEEMYERAEFAKEIGSIIIMMDLTVGFTAMTSMSRWARANGMLLHLHRAGHGTYTRQKTHGVSFRVIAKWCRLLGVDHIHAGTVVGKLEGDPDMIRGYYDVCRRRFNRADPQTGLYFDQDWGSMPGVMPVASGGIHAGQMYQLLHYLGEDVVLQFGGGTIGHPMGIAAGATANRVAVEAMIMARNEGRDYYAEGPDILVAAAKGCPELDAALEVWKDVSFDYQSTDTPDVLVTPTPS*
12C16O_72h_100_P08_coass_k141_2126629_7|12C16O_72h_100_P08_coass_UNK|12C16O_72h_100_P08_coass	I	12C16O_72h_100_P08_coass	Hopland	Shallow	Non-saturated	Bacteria; unknown; unknown; unknown; unknown; unknown	MSPKTETKASVGFKAGVKDYRLTYYTPEYQTKDTDILAAFRVTPQPGVPPEEAGAAVAAESSTGTWTTVWTDGLTSLDRYKGRCYDIEPVPGEETQFIAYVAYPLDLFEEGSVTNLFTSIVGNVFGFKALRALRLEDLRIPPSYSKTFQGPPHGIQVERDKLNKYGRPLLGCTIKPKLGLSAKNYGRAVYECLRGGLDFTKDDENVNSQPFMRWRDRFVFCAEAINKAQAETGEIKGHYLNATAGTCEEMIKRAVFARELGVPIVMHDYLTGGFTANTSLAHYCRDNGLLLHIHRAMHAVIDRQRNHGMHFRVLAKALRMSGGDHIHAGTVVGKLEGERDVTLGFVDLLRDDFIEKDRSRGIYFTQDWVSMPGVLPVASGGIHVWHMPALTEIFGDDSVLQFGGGTLGHPWGNAPGAVANRVALEACVQARNEGRDLAREGNEVIREACKWSPELAAACEIWKEIKFEFDVIDRL*
12C16O_72h_100_P08_coass_k141_2846507_14|12C16O_72h_100_P08_coass_UNK|12C16O_72h_100_P08_coass	IV	12C16O_72h_100_P08_coass	Hopland	Shallow	Non-saturated	Bacteria; Firmicutes; Clostridia; Clostridiales; Sulfobacillus; Sulfobacillus acidophilus	VSLTDGSGFAMPESLDQDGHVIATYLHRAPAAIDIDERVRLIAEMQSTGTWVELALETDAIRERHAARVISLSAVPDDESTGALDPAGPGMRTWVFRIAYPSHNIGGQLPLLLATVFGECASIGDLRLVDIQLPESFVAAFKGPKFGIDGIRQLVGVHDRPLLLAMMKPSIGLSPLESAGIFRQAALGGADAVKDDELLVSHPWSSFVERVRAHERAAQEVFEETGRRTLYFVNVTDRPDRLVQNAYRAIEAGASALLVDHLVVGTSALSMLADDPAIAVPIMGHLAFSGAMTASPWTGVSSHLVLGKLPRLAGADIVVYPSPYGTLAFGRSTHLRVARSLTEPLHGLRRIVPAPGAGLHAGMVPRLVADLGIDWALGAGGAIHGHPGGTAAGTRAILVALETAARGETLGEARRGSADLDIALDRWPELDAIQPIDDARPIEEGAIA*
12C16O_72h_100_P08_coass_k141_289508_3|12C16O_72h_100_P08_coass_UNK|12C16O_72h_100_P08_coass	I	12C16O_72h_100_P08_coass	Hopland	Shallow	Non-saturated	Bacteria; Proteobacteria; Betaproteobacteria; unknown; unknown; R_Betaproteobacteria_66_14	MSPTSSKDQESKKDRWAAGVTPYREMGYYDADYEPRDTDVLAAFRITPQAGVDPIEAAAAVAGESSTATWTVVWTDRLTAHEHYRAKAYSVEPVPGAEDQYIAKIAYDLDLFEEGSIANLTSSIIGNVFGFKALRALRLEDMRIPAHYVKTFQGPPHGIVMEREYLDKFGRPLLGATTKPKLGLSAKNYGRVVYEALRGGLDFTKDDENINSQPFMHWRDRFLYCMEAVNRAQAASGEAKGTYLNVTAGTMEDMYERAEFAKELGSCIVMIDLVIGYTAIQSMAKWARRNDMILHLHRAGHSTYTRQKSHGVSFRVIAKWMRLAGVDHIHAGTVVGKLEGDPNTTRGYYDVCREDFNPTRLEHGLFFDQSWASLNKMMPVASGGIHAGQMHQLLDLLGEDVVLQFGGGTIGHPMGIAAGAIANRVALEAMILARNEGRDYVHEGPEILARAAETCTPLKAALEVWKDVSFNYESTDTPDFVPTALETV*
12C16O_72h_100_P08_coass_k141_3824498_12|12C16O_72h_100_P08_coass_UNK|12C16O_72h_100_P08_coass	I	12C16O_72h_100_P08_coass	Hopland	Shallow	Non-saturated	Bacteria; Actinobacteria; Actinobacteria; unknown; unknown; unknown	MNAHAGTVRGKERYRSGVMEYKRMGYWEPDYVPKDTDVIALFRVTPQEGVDPIEASAAVAGESSTATWTVVWTDRLTAAEKYRAKCYRVDPVPGTPGSYFAYIAYDLDLFEPGSIANLSASIIGNVFGFKPLKALRLEDMRFPVAYVKTFQGPATGIVVERERLDKFGRPLLGATVKPKLGLSGRNYGRVVYEALKGGLDFTKDDENINSQPFMRWRDRYLFAMDAVQRAMAATGEVKGHYLNVTAATMEEMYERAEFAKELGSVIVMMDLTVGYTAMSSMSRWARRNGVLLHLHRAGHGTYTRQKTHGVSFRVIAKWCRLLGVDHIHAGTVVGKLEGDPGMVRGYYDVCRQGYNVANPETGLYFDQDWASLPGVMPVASGGIHAGQMYQLLHYLGEDVVLQFGGGTIGHPMGIAAGATANRVAVEAMIQARNEGRDYYGEGPDILVKAAKGCPELDAALQVWKDVTFDFESTDTPDVLVTPTAI*
12C16O_72h_100_P08_coass_k141_4333126_5|12C16O_72h_100_P08_coass_UNK|12C16O_72h_100_P08_coass	IV	12C16O_72h_100_P08_coass	Hopland	Shallow	Non-saturated	Bacteria; Proteobacteria; Alphaproteobacteria; Rhodospirillales; Skermanella; Skermanella aerolata	VNRGERFEATYRIETPLDPAAVAEVLAGEQSCGTFTRVEGETQALRERARATVEAIELLDAVDAPSLPNGWMERRGMFKEAHRYQRARLRVSFPVANVGVNLPTLAATVSGNLFDLGEVTGLRLEHLKLPRAYRERFDLPMQGIAGTRKLSGVQGRPLIGTIIKPNVGLSAEETGELAGRLCAAGVDFIKDDECCGDPEHAPLEQRVKAVMRRVRAHRDRTGKHVMVAFNISDEVDAMRRHADLVQVEGGSCVMVSLNWCGQSAVQTLRRHTPLAIHGHRNGFGALSRHPLLGFDFQPWQALWRLAGVDHMHVHGLQGKFSQTDEEVIAAARDSLAPLCEGLDDRVLPAFSNGQWAGTVPATWDSVRSNDLLFMAGGGILAHPDGAAAGVASLQQAWDAVQRGETLGDRARRVPELQHALDFFGRKA*
12C16O_72h_100_P08_coass_k141_693287_2|12C16O_72h_100_P08_coass_UNK|12C16O_72h_100_P08_coass	I	12C16O_72h_100_P08_coass	Hopland	Shallow	Non-saturated	Bacteria; Proteobacteria; Alphaproteobacteria; Rhizobiales; Bradyrhizobium; unknown	MSSTSITDHPQKARWAAGVSPYRDMGYYDADYEPSDTDLLAAFRITPQPGVDPIEAAAAVAGESSTATWTVVWTDRLTPHEHYRAKAYSVEPVPGAADQYIAKIAYDLDLFEEGSIANLTSSIIGNVFGFKALRALRLEDMRIPAHYVKTFQGPPHGIVMEREYLDKFGRPLLGATTKPKLGLSAKNYGRVVYEALRGGLDFTKDDENINSQPFMRWRDRYLFAMDAVQRAMAATGEVKGHYLNVTAATMEEMYERAEFAKELGSVIVMMDLTVGYTAMSSMSRWARRNGVLLHLHRAGHGTFTRQKSHGVSFRVIAKWCRLLGVDHIHAGTVVGKLEGDPGMVRGYYDVCRERHNVANPETGLYFDQDWASLPGVMPVASGGIHAGQMYQLLHYLGEDVVLQFGGGTIGHPMGIAAGATANRVALEAMVLARNEGRDYVHEGPDILARAARGCPELDAALQVWKDVTFDFESTDTPDVVLTPTAS*
12C16O_72h_100_P08_coass_k141_887381_1|12C16O_72h_100_P08_coass_UNK|12C16O_72h_100_P08_coass	I	12C16O_72h_100_P08_coass	Hopland	Shallow	Non-saturated	Bacteria; Proteobacteria; Betaproteobacteria; unknown; unknown; unknown	IALFRVTPQDGVDPTEACAAVAGESSTATWTVVWTDRLTACDTYRAKAYRIDPVPNNPGQYFCWVAYDLSLFEEGSIANLTASIIGNVFGFKPLKALRLEDMRMPVAYLKTFAGPPTGIIVERERMDKFGRPLLGATTKPKLGLSGRNYGRVVYEGLKGGLDFMKDDENINSQPFMHWRDRFLFVMEAVNRAMAATGEVKGHYLNVTAGTMEEMYRRAEFAKELGSLVVMIDLVVGWTAIQSMSHWCRQHDMVLHLHRAGHGTYTRQKHHGISFRVIAKWLRLAGVDHMHAGTAVGKLEGDPMTVQGYYKVCRDTYSEVDLPRGLFFDQDWAGLRKVMPVASGGIHAGQMHQLLDLFGDDVVLQFGGGTIGHPQGIQAGATANRVVLETMVLARNEGRDIASEGPDILREAARWCAPLRAALDTWGEISFNY
12C16O_72h_100_P14_coass_k141_1398472_1|12C16O_72h_100_P14_coass_UNK|12C16O_72h_100_P14_coass	I	12C16O_72h_100_P14_coass	Hopland	Shallow	Non-saturated	Bacteria; Proteobacteria; Betaproteobacteria; unknown; unknown; unknown	VALFRVTPQEGVDPIEASAAVAGESSTATWTVVWTDRLTACEKYRAKCYRVDPVPNSPGSYFAYIAYDLDLFEPGSIANLSASIIGNVFGFKPLKALRLEDMRLPVAYVKTFQGPPTGIVVERERLDKFGRPLLGATVKPKLGLSGRNYGRVVYEALKGGLDFTKDDENINSQPFMHWRERFLYCMEAVNKAQAETGEIKGTYLNVTAATMEDMYERAEFAKELGSVIVMIDLVIGYTAIQSMAKWARRNDMILHLHRAGHSTYTRQKSHGVSFRVIAKWMRLAGVDHIHAGTVVGKLEGDPKTTRGYYDICREDHNPMRLEHGVFFDQHWASLNKLMPVASGGIHAGQMHQLLDHLGEDVVLQFGGGTIGHPMGIQAGATANRVALEAMILARNEGRDFLNEGPEILADAAKHCLPLRQALDTWKDVTFNYASTDTPDFVPTATAAE*
12C16O_72h_100_P14_coass_k141_1753802_2|12C16O_72h_100_P14_coass_UNK|12C16O_72h_100_P14_coass	IV	12C16O_72h_100_P14_coass	Hopland	Shallow	Non-saturated	Bacteria; Proteobacteria; Betaproteobacteria; Burkholderiales; unknown; unknown	VRPEDIPGFFATRAELDAERYVELDFTFECAGDPRHAAAALCSEQSTTQWSRVGTDEDFRPRYAARIIEFDATPRPAGFSYEIPNAPSGAVHACRVTIAHPHGNFGARFPNLMTSVMGEGMFFAPGIPIVRLEDIRFPASFLAEFAGPKFGLAGIRERLQAYERPIFIGVIKPNIGLPPAPFAELGEQALLGGLDIVKDDEMLTDTPWSPLADRAALLGAASARAAAATGVPKMYMANVTDEVTRLPALHDVAVAGGAGCLLVNAVPVGLSGVRLLAAHARVPLFGHFPFIASFSRLPGYGVHSRVFTRLQRLAGLDAVIMPGFGDRMMTPEREVLENVCACLEPMGPIKPSLPVPGGSDWAGTVEGIFRRLNTVDFGLVPGRGVFGHPMGPAAGAASLRQAWDSIALGLSLDAHAAAHEELRSAIEFFGR*
12C16O_72h_100_P14_coass_k141_2196100_2|12C16O_72h_100_P14_coass_UNK|12C16O_72h_100_P14_coass	IV	12C16O_72h_100_P14_coass	Hopland	Shallow	Non-saturated	Bacteria; Armatimonadetes; unknown; unknown; unknown; RBG_19FT_COMBO_Armatimonadetes_69_19_curated	VSTGERFEATYRIETPLDPAAVAEVLAGEQSCGTFTRVEGETQALRERARATVETIELLDAVDAPSLPNGWMERRGMFKEARRYQRARLRVSFPVANVGVNLPTLAATVSGNLFDLGEVTGLRLEHLKLPRAYRERFDLPMQGIAGTRKLTGVQGRPLIGTIIKPNVGLSAEETGELAGRLCAAGVDFIKDDECCGDPEHAPLEQRVKAVMRRVRAHRDRTGKHVMVAFNISDEVDAMRRHADLVQVEGGSCVMVSLNWCGQSAVQTLRRHTPLAIHGHRNGFGALSRHPLLGFDFQPWQALWRLAGVDHMHVHGLQGKFSQTDEEVIAAARDSLAPLCEGLDDRVLPAFSNGQWAGTVPATWDSVRSNDLLFMAGGGILAHPDGAAAGVASLQQAWDAVQRGETLGDRARRVPELQHALDFFGRKA*
12C16O_72h_100_P14_coass_k141_3178443_1|12C16O_72h_100_P14_coass_UNK|12C16O_72h_100_P14_coass	I	12C16O_72h_100_P14_coass	Hopland	Shallow	Non-saturated	Bacteria; Planctomycetes; Planctomycetia; Planctomycetales; Isosphaera; Isosphaera pallida	IEACAAVAGESSTATWTVVWTDRLTACEKYRAKCYQVDPVPGNPSQYFAYIAYDLDLFEEASIANLTSSIIGNVFGFKPLKALRLEDMRIPVAYVKTFQGPPHGIVMERELLNKYGRPLLGATIKPKLGLSARNYGRVIYEANRGGLDFTKDDENINSQPFMRWRDRFLFGMEGVNKAMAETGEVKGHYLNITAATMEEMYERAEFARDLGSVVIMVDLTIGYTAMQSMSHWARRNGVLLHLHRAGHSTFTRQKTHGVSFRVLAKWCRLIGVDHLHAGTVVGKLEGDPATTRGYYDTLRDDHVPVNPANGIFFDQDWASMPGVLPVASGGIHAGQMHQLLDLFGDDVVLQFGGGTIGHPLGIAAGAESNRVALEAVVKARNEGRDLLREGPDVLRAAAESNRALEAALATW
12C16O_72h_100_P14_coass_k141_3335204_2|12C16O_72h_100_P14_coass_UNK|12C16O_72h_100_P14_coass	I	12C16O_72h_100_P14_coass	Hopland	Shallow	Non-saturated	Bacteria; Firmicutes; Clostridia; Clostridiales; Sulfobacillus; Sulfobacillus acidophilus	MSPTSSKDQESKKDRWAAGVTPYREMGYYDADYEPRDTDVLAAFRITPQAGVDPIEAAAAVAGESSTATWTVVWTDRLTAHEHYRAKAYSVEPVPGAEDQYIAKIAYDLDLFEEGSIANLTSSIIGNVFGFKALRALRLEDMRIPAHYVKTFQGPPHGIVMEREYLDKFGRPLLGATTKPKLGLSAKNYGRVVYEALRGGLDFTKDDENINSQPFMRWRDRFGYVMEAVSRAEAATGEIKGSYMNVTAGTMEEMYERAEFAKELGSIIIMIDLTIGYTAIQSMAKWARANGMILHLHRAGHGTYTRQKTHGVSFRVIAKWCRLIGVDHIHAGTVVGKLEGDPSTTKGFYDTLRLNHIPEDPRYGIFFDQDWASMPGVMPVASGGIHAGQMHQLLHYLGEDVVLQFGGGTIGHPMGIAAGATANRVAVEAIIQARNEGKDFFQEGPDILEKAAKGCPELDAALQVWKDITFNFESTDMPDVQLVPSVGY*
12C16O_72h_100_P14_coass_k141_3348579_2|12C16O_72h_100_P14_coass_UNK|12C16O_72h_100_P14_coass	IV	12C16O_72h_100_P14_coass	Hopland	Shallow	Non-saturated	Bacteria; unknown; unknown; unknown; unknown; unknown	VSLTDGSGFAMPESLDQDGHVIATYLHRAPATIDIDARVRLIAEMQSTGTWVELALETDAIRERHAARVISLSAVPDDESTGEAESAGPGMRTWVFRIAYPSHNIGGQLPLLLATVFGECASIGDLRLVDIQLPESFVAAFKGPKFGIDGIRALVGVHDRPLLLAMMKPSIGLSPRESAGIFRQAALGGADAVKDDELLVSHPWSTFVERVRAHERAAQEVFEETGRRTLYFVNVTDRPDRLVQNAYRAIEAGASALLVDHLVVGTSALSMLADDPAIAVPIMGHLAFSGAMTASPWTGVSSHLVLGKLPRLAGADIVVYPSPYGTLAFGRSTHLRVARSMTEPLHGLRRIVPAPGAGLHAGMVPRLVADLGLDWALGAGGAIHGHPGGTAAGTRAILVALETAARGEPLGEARRASPDLDVALDRWPELDAIRSSDEPRPIEEGAIA*
12C16O_72h_100_P14_coass_k141_3427584_2|bin_17|12C16O_72h_100_P14_coass	IV	12C16O_72h_100_P14_coass	Hopland	Shallow	Non-saturated	Bacteria; Proteobacteria; Betaproteobacteria; unknown; unknown; unknown	VSDPTRIEADYLIETTFDPRVAAEAMAGEQSSGTFVPVPGETPELKARSAARIEALAVQDIETPQPSLPGSVNPKGVADPMRRQARVTLSWPIDNMGPSLPNLLATVAGNLFELRQFSGLRLDDIRLPSAFAEAYPGPIFGVAGTRRLAGVGDLPLIGTIIKPSVGFGPDETAALTRTLCEAGIDFIKDDELQSDGPHCPFDERARAVMRVINDHADRTGKKVMYAFNLTGELDQMRHRHDLVRNLGGTCIMASLNSVGLVGMIELRRISDLPIHAHRNGWGYLSRAPMLGWSYVAWQKLWRLAGADHMHVNGLQSKFAETDESVIASARTCLTPMFPDKPCIAMPVFSSGQSAKQAPGTYAGLGSADLIVTAGGGIMAHPDGPAAGVAGLREAWEATIAGVPLEEYARERPALAKALETYAA*
12C16O_72h_100_P14_coass_k141_4422544_1|bin_26|12C16O_72h_100_P14_coass	I	12C16O_72h_100_P14_coass	Hopland	Shallow	Non-saturated	Bacteria; Proteobacteria; Alphaproteobacteria; Rhizobiales; Rhodopseudomonas; Rhodopseudomonas palustris	MADHTSPLFAAGVKEYRETYWRPGYEPADTDILTAFRVTPQEGVPIEEAAAAVAAESSTGTWTQVWTDHLVDIGRYQAKCYRIDPVPGEGDQAIAYIAYPLDLFEEGSISNVMSSIVGNVFGFKALRALRLEDMRIPAAYMKTFPGPPNGIQIERDRLNKYGRPLLGCTIKPKLGLSARNYGRAVYEALSGGLDFTKDDENINSQPFMRWRDRYEFVMEAVLKAETETGERKGHYLNVTAPTVEQTFARAEFARDLGSPIIMHDYLTAGFAMHQSLSNWCRANGMLLHVHRAMHAVMDRQKHHGIHFRVLAKWLRMAGGDHLHVGTVVGKLEGDRASTLGVVDLLREDRIAADPARGIYFDQEWVSLPATMPVASGGIHVHHMPDLVEIFGDDSVLQFGGGTLGHPWGASAGATANRVALAACVKARNEGRDLIAEGPDI
12C16O_72h_100_P14_coass_k141_4508264_1|12C16O_72h_100_P14_coass_UNK|12C16O_72h_100_P14_coass	I	12C16O_72h_100_P14_coass	Hopland	Shallow	Non-saturated	Bacteria; Proteobacteria; Betaproteobacteria; unknown; unknown; unknown	MTAAKIGNGAAVPLPTADRYRSGVIPYKAMGYWEPDYLPTPTDVLAVFRITPQEGVDPEEAAAAVAGESSTATWTVVWTDRLTACDAYRAKAYRLELVPGTGPGSPSPQQYFAYVAYDLALFEEGSIANLTASIIGNVFGFKPLRALRLEDMRIPVAYVKTFQGPPTGIVVERERLDKFGRPLLGATVKPKLGLSGKNYGRVVYEGLAGGLDFMKDDENINSQPFMHWRDRFLFATEAVNRAQAATGEVKGHYLNVTAATMEDMYERAEFAKELGSCIVMIDLVIGYTAIQSMARWARKNDMILHLHRAGHSTYSRQKNHGVAFRVISKWMRLAGVDHIHAGTVVGKLEGDPKVTAGVYDTLREPVTSENLQHGLFFDQDWAGLRKVMPVASGGIHAGQMHQLLTYLGEDVVLQFGGGTIGHPMGIRAGATANRVALEAMVLARNEGRDLWN
12C16O_72h_100_P14_coass_k141_4620107_1|12C16O_72h_100_P14_coass_UNK|12C16O_72h_100_P14_coass	I	12C16O_72h_100_P14_coass	Hopland	Shallow	Non-saturated	Bacteria; unknown; unknown; unknown; unknown; unknown	VTPATAKDTERKKDRWAAGVTPYAEMGYYEPDYEPKDSDILAAFRVRPQPGVDPVEAAAAVAGESSTATWTVVWTDRLTDHRNYQAKAYAVEPVPGREDEYIAKIAYDLDLFEEGSIANMASSIIGNVFGFKALKALRLEDLRIPPHYVKTFQGPPHGIVMEREYLDKFGRPLLGATVKPKLGLSAKNYGRVVFEALRGGLDFTKDDENINSQPFMRWRDRYLYAMEAVNRAIAETAEIKGHYLNVTAGTMEEMYERAEFAKELGSVIIMIDLTVGFTAMQSMSRWARRNGVILHLHRAGHSTYTRQKSHGVNFRVLAKWCRLIGVDHIHAGTVVGKLEGDPGSVQGYYDVCRENHLHADPTKGIYFDQDWASLAAVMPVASGGIHAGQMHQLRHDLGEDVVLQFGGGTIGHPMGIGAGATANRVAVEAMIQARNEGRDFLHEGPDILAAAARRSPE
12C16O_72h_100_P14_coass_k141_482857_1|12C16O_72h_100_P14_coass_UNK|12C16O_72h_100_P14_coass	I	12C16O_72h_100_P14_coass	Hopland	Shallow	Non-saturated	Bacteria; Proteobacteria; Betaproteobacteria; Burkholderiales; unknown; unknown	NSNHEPKKDRWAAGVTPYREMGYYDPDYEPRDTDVLAAFRITPQPGVDPIEAAAAVAGESSTATWTVVWTDRLTAHEHYRAKAYSVEPVPGTQDQYIAKIAYDIDLFEEGSIANLTSSIIGNVFGFKALKALRLEDMRIPPHYVKTFQGPPHGIVMEREYLDKFGRPLLGATTKPKLGLSGRNYGRVVYEGLKGGLDFMKDDENINSQPFMHWRDRFLYCMEAVNKASAATGEVKGHYLNVTAGTMEDMYERAEFAKSIGSCIVMIDLVIGYTAIQSMAKWARRNDMILHLHRAGNSTYSRQKNHGMNFRVICKWMRMAGVDHIHAGTVVGKLEGDPNMIAGFYDTLRERHTPANLEHGLFFEQDWGSLLKVMPVASGGIHAGQMHQLITYLGEDVVLQFGGGTIGHPLGIAAGATANRVALEAMILARNEGKDIWNEGPQILQDAARWCTPLKQALDTWGEVSFNYASTDTADFLPTATVSA*
12C16O_72h_100_P14_coass_k141_712071_2|12C16O_72h_100_P14_coass_UNK|12C16O_72h_100_P14_coass	IV	12C16O_72h_100_P14_coass	Hopland	Shallow	Non-saturated	Bacteria; unknown; unknown; unknown; unknown; unknown	MQMVRIEADYLLETAFNPRHAAEAMAGEQSSGTFVPIPGETPELKARAAARVEAVHDLDDDVREPSLPFAAIPKDTTATWRRALVTLSWPFDNLGPSLPNLLAAVAGNLFELKQVSGLRLLDLRLPEAFVAAYPGPKFGVAGTRRLAGVETGPLVGTIIKPSVGFGPEDTAALTKTLCEAGIDFIKDDELQSDGPACPFDDRVGAVMRVINAHADRAGKKVMFAFNLTGDLDQMRRRHDLLLDHGATCLMASLNSVGLVGMIELARFSELPIHAHRNGWGYLSRHPLLGWSYVAWQKIWRLAGADHMHVNGLQNKFAESDESVIASARACLTPLFDHNPCTVMPVFSSGQSAKQAPGTYAALGSTDLIVTAGGGIMAHPSGTAAGVAALREAWDAAVAGVSLADYARDHPALAKALEMAA*
12C16O_72h_100_P14_coass_k141_988583_2|12C16O_72h_100_P14_coass_UNK|12C16O_72h_100_P14_coass	I	12C16O_72h_100_P14_coass	Hopland	Shallow	Non-saturated	Bacteria; Actinobacteria; Actinobacteria; Streptosporangiales; Thermomonospora; Thermomonospora curvata	MLADVTASQAEPIAKDRWTSGVTPYAEMGYWDPDYEPRDTDVLCAFRVTPQDGVDAIEAAAAVAGESSTATWTVVWTDRLTPYEHYQAKAYRVDEVPGSPGQYIAYIAYDIDLFEEGSIANLTSSIIGNVFGFKALKALRLEDMRIPLSYVKTFQGPPHGIVMEREYLDKFGRPLLGATTKPKLGLSAKNYARVVYEALRGGLDFTKDDENINSQPFMRWRDRYLHAIEAVNRASAVTGEVKGHYMNVTAASMEEMYERAEFAKEIGSIIIMMDLTVGFTAMTSMSRWARANGMLLHLHRAGHGTYTRQKTHGVSFRVIAKWCRLLGVDHIHAGTVVGKLEGDPDMIRGYYDVCRQRFNRADPQTGLYFDQDWGSMPGVMPVASGGIHAGQMYQLLHYLGEDVVLQFGGGTIGHPMGIAAGATANRVAVEAMIMARNEGRDYYAEGPDILVAAAKGCPELDAALEVWKDVSFDYQSTDTPDVLVTPTPS*
12C16O_72h_100_P14_coass_k141_989852_4|bin_17|12C16O_72h_100_P14_coass	IV	12C16O_72h_100_P14_coass	Hopland	Shallow	Non-saturated	unknown; unknown; unknown; unknown; unknown; unknown	MNDRFSATYLIETDIELAHAAGVIAGEASTATFVKLTGAAAERVEQLHAARVESIAELDASDWPSLPVARPTQGRFRRAEVTISWPLANTGPSIPNILAAVAGNLSECREVTGLRLLDLELPVALLGPYQGPQFGITGTRKLAGVQNRPLIGTIIKPSVGLTPTETADFVENLVQGDIDFIKDDELMADPPHCPFEERVRAVMTPIRRYAERTGRKAMFAFNITGEIDEMLKRHDIVRREGGSCVMVSLNWVGTVGLARLRRHAVLPIHGHRNGWGFFSRCPALGFDFKAWHKLHRLAGADHIHVNGLRNKFSEPDESVIASARACLAPLFADHPDPLPVMPVFSSGQTVWQAADTFSAVGTVDLIHAAGGGIMAHPGGIAAGVAALRQAWQAAVSGVPIRDFARAHVELRQAMEKFAV*
12C16O_72h_100_P16_coass_k141_104136_1|12C16O_72h_100_P16_coass_UNK|12C16O_72h_100_P16_coass	IV	12C16O_72h_100_P16_coass	Hopland	Shallow	Non-saturated	Bacteria; Proteobacteria; Alphaproteobacteria; Rhizobiales; Afipia; Afipia felis	MPASDMFRLSENIRGQDYLLATYYIELPAEADILAKAASYAVGQTIGTWVEVPGVTAEMRDRHLGRVVKVLEAPPVDLGTQSQETSGYFMQIALPTVNIGPSIPMLLATAIGNDVSTSVQAKLVDLEVPDSLAEELVGPRFGIEGVRKLVGVHDRPLVLNMIKPCTGLTPEAGAQIFYETALGGVDLIKDDELMGNPSFSPVVDRVKAYLAAGERARDETGRDVVYFPNVTDRADRMIDTARRAVDAGARGVMCAYASVGYGGLQALSEVVGVPILAHYAAAGPYFEGPGTGMSAPLALGLLPRLAGGDLAITITPYGGYPLRRLQYLKMIQQLTLPRPHVAPVFPVIGGGVHPGTVETYMGELGNDIVLGAGGAIQGHPDGAAAGADAMRQAIDAVMAGQRVVDAAQEHPELAHALQKFGATV*
12C16O_72h_100_P16_coass_k141_1428778_1|12C16O_72h_100_P16_coass_UNK|12C16O_72h_100_P16_coass	IV	12C16O_72h_100_P16_coass	Hopland	Shallow	Non-saturated	Bacteria; Proteobacteria; Alphaproteobacteria; Rhodospirillales; Skermanella; Skermanella aerolata	MTSPERIEADYLLETAYDPRHAAEAMAGEQSSGTFIAIPGETPELKARAAARVEALRILDDEVREPSLPFAAAPKDASATWRRAHVTLSWPLDNLGPSLPNLLATIAGNLFELKQLSGLRLLDLRLPQAFGDCYEGPKFGIAGTRRLAGVETGPLIGTIIKPSVGLGPEDTAALTKTLCEAGIDFVKDDELQSDGPACPFDDRVRAVRRVINAHADRTGKKVMFAFNLTGDLDQMRRRHDVLLEHGATCLMASLNSVGLVGMIELARFSQLPIHAHRNGWGYLSRHPLLGWSYVAWQKIWRLAGADHMHVNGLQSKFAEADDSVIASARACLTPLFETKPCTVMPVFSSGQSAKQAPGTYAGLGSTDLMVTAGGGIVAHPGGTAAGVAALREAWEAAVAGIPLADYARDHPAL
12C16O_72h_100_P16_coass_k141_1446763_3|12C16O_72h_100_P16_coass_UNK|12C16O_72h_100_P16_coass	I	12C16O_72h_100_P16_coass	Hopland	Shallow	Non-saturated	Bacteria; Proteobacteria; Alphaproteobacteria; Rhodospirillales; Nitrospirillum; Nitrospirillum amazonense	MTAAKIGNGAAVPLPTADRYRSGVIPYKAMGYWEPDYLPAPTDVLAVFRITPQEGVDPEEAAAAVAGESSTATWTVVWTDRLTACDAYRAKAYRLELVPGTGPGTPSPQQYFAYVAYDLALFEEGSIANLTASIIGNVFGFKPLRALRLEDMRIPVAYVKTFQGPPTGIVVERERLDKFGRPLLGATVKPKLGLSGKNYGRVVYEGLAGGLDFMKDDENINSQPFMHWRDRFLFATEAVNKAQAVTGEVKGHYLNVTAATMEDVYERAELAKELGSCIVMIDLVIGYTAIQSMARWARNNDMLLHLHRAGHATYTRQKTHGVAFRVIAKWMRLAGVDHLHAGTVVGKLESDPQVTAGVYDVLREPAVAANLQHGVFFDQEWAGLRKVMPVASGGIHAGQMHQLLTYLGEDTVLQFGGGTIGHPMGIEAGATANRTALEAMVLARNEGRDIWNEGPQILADAARGCRPLRAALDTWKDVTFEYASTDTVDFVATPTAA*
12C16O_72h_100_P16_coass_k141_1610886_2|12C16O_72h_100_P16_coass_UNK|12C16O_72h_100_P16_coass	IV	12C16O_72h_100_P16_coass	Hopland	Shallow	Non-saturated	Bacteria; Proteobacteria; Betaproteobacteria; Burkholderiales; unknown; unknown	MNDRFSATYLIETDIELAHAAGVIAGEASTATFVKLTGAAAERVEQLHAARVESIAELDASDRPSLAVARPTQGRFRRAEVTISWPLANTGPSIPNILAAVAGNLSECREVTGLRLLDLELPVALLGSYHGPQFGITGTRKLAGVQDRPLIGTIIKPSVGLTPTETADLVDKLVQGGIDFIKDDELMADPPHCPFEERVRAVMTPIRRYAERNGRKAMFAFNITGEIDEMLERHDIVRREGGSCVMVSLNWVGTVGLARLRRHAMLPIHGHRNGWGFFSRCPALGFEFKAWHKIHRLAGADHIHVNGLRNKFSEPDESVIASARACLAPLFADHPDPLPVMPVFSSGQTVWQAADTFSAVGTVDLIHAAGGGIMAHPGGIAAGVAALRQAWQAAVSGVPIRDFARAHVELRQAMEKFAV*
12C16O_72h_100_P16_coass_k141_1966912_1|12C16O_72h_100_P16_coass_UNK|12C16O_72h_100_P16_coass	I	12C16O_72h_100_P16_coass	Hopland	Shallow	Non-saturated	Bacteria; unknown; unknown; unknown; unknown; unknown	MNMHSTTVRGKDRYKSGVMEYKKMGYWEPDYTPKDTDIIALFRVTPQDGVDPVEASAAVAGESSTATWTVVWTDRLTAAEKYRAKCFRVDPVPNSPGQYFAYIAYDLDLFESGSIANLSASIIGNVFGFKPLKALRLEDMRLPVAYVKTFQGLATGIVVERERMDKFGRPLLGATVKPKLGLSGRNYGRVVYEALKGGLDFTKDDENINSQPFMHWRERFLYCMEAVNKAQAASGEIKGTYLNVTAGTMEDMYERAEFAKELGSVIIMIDLVIGYTAIQSMAKWARRNDMILHLHRAGHSTYTRQRSHGVSFRVIAKWMRLAGVDHIHAGTVVGKLEGDPATTRGYYDICREDFNPARLEHGVFFDQNWASLNKLMPVASGGIHAGQMHQLLDHLGEDVVLQFGGGTIGHPMGIQAGATANRVALEAMILARNEGRDFLHEGP
12C16O_72h_100_P16_coass_k141_2308779_1|12C16O_72h_100_P16_coass_UNK|12C16O_72h_100_P16_coass	I	12C16O_72h_100_P16_coass	Hopland	Shallow	Non-saturated	Bacteria; Proteobacteria; Alphaproteobacteria; Rhizobiales; unknown; unknown	MTAELTKDRWDPGVQSYAGMGYYAPDYEPKPTDILALFRITPQEGVDPIEAAAAVAGESSTATWTVVWTDRLTANSHYQAKCYRVDEVPGRPGEYFAYIAYDIDLFEEASIANLTSSIIGNVFGFKPLKALRLEDMRIPVAYVKTFQGPPHGIVMERELLNKYGRPLLGATIKPKLGLSARNYGRVIYEANRGGLDFTKDDENINSQPFMRWRDRFLFGMEGVNKAMAETGEVKGHYLNITAATMEEMYERAEFARDHGSVVVMVDLTIGYTAMQTMSHWARRNGVLLHLHRAGHSTFTRQKTHGVSFRVLAKWCRLIGVDHLHAGTVVGKLEGDPATTRGYYDTLRDDHVPVNPANGIFFDQDWASMPGVLPVASGGIHAGQMHQLLELFGDDVVLQFGGGTIGHPLGIAA
12C16O_72h_100_P16_coass_k141_2419031_3|12C16O_72h_100_P16_coass_UNK|12C16O_72h_100_P16_coass	I	12C16O_72h_100_P16_coass	Hopland	Shallow	Non-saturated	Bacteria; Proteobacteria; unknown; unknown; unknown; unknown	GVMPYAQMGYWQPDYVPSDTDVIAVFRITPQDGVDPVEAAAAVAGESSTATWTVVWTDRLTACESYRAKAYRVERVPNRGDQWLAWIAYDLDLFEGGSIANLTASIIGNVFGFKPLKALRLEDMRIPTHYVKTFQGPAHGIVMEREHLNKYGRPLLGATTKPKLGLSARNYGRVVYEALRGGLDFTKDDENINSQPFMRWRDRFLFCMEAVNRAQAGTGEIKGHYLNVTAGTMEEMYERANFAKELGSVIVMIDLTIGYSAIQSMANWCRANGVILHLHRAGHGTYTRQKSHGVSFRVIAKWMRLAGVDHIHAGTVVGKLEGDPMSTAGFYETLRLNNIKADPAKGLYFDQDWASMPGVMPVASGGIHAGQMHQLLHHLGEDVVLQFGGGTIGHPMGIAAGATANRVAVEAMIQARNEGRDLLLEGPEVLQRAALRCPELAAALDVWKDVTFDLESTDTPDLLVTPTPV*
12C16O_72h_100_P16_coass_k141_2472574_3|12C16O_72h_100_P16_coass_UNK|12C16O_72h_100_P16_coass	IV	12C16O_72h_100_P16_coass	Hopland	Shallow	Non-saturated	Bacteria; Proteobacteria; unknown; unknown; unknown; unknown	VNRGERFEATYRIETPLDPAAVAEVLAGEQSCGTFTRVEGETQALRERARATVEAIELLDAVDAPSLPNGWMERRGMFKEARRYQRARLRVSFPVANVGVNLPTLAATVSGNLFDLGEVTGLRLEHLKLPRAYRERFDLPMQGIAGTRKLTGVQGRPLIGTIIKPNVGLSAEETGELAGRLCAAGVDFIKDDECCGDPEHAPLEQRVKAVMRRVRAHRDRTGKHVMVAFNISDEVDAMRRHADLVQAEGGSCVMVSLNWCGQSAVQTLRRHTRLAIHGHRNGFGALSRHPLLGFDFQPWQALWRLAGVDHMHVHGLQGKFSQSDEEVIAAARDSLAPLCEGLDDRVLPAFSNGQWAGTVPATWDSVRSNDLLFMAGGGILAHPDGAAAGVASLQQAWDAVQRGETLGDRARRVPELQHALDFFGKKA*
12C16O_72h_100_P16_coass_k141_2901392_3|12C16O_72h_100_P16_coass_UNK|12C16O_72h_100_P16_coass	I	12C16O_72h_100_P16_coass	Hopland	Shallow	Non-saturated	Bacteria; Armatimonadetes; unknown; unknown; unknown; RBG_19FT_COMBO_Armatimonadetes_69_19_curated	MSPQTETKASVGFQAGVKDYKLTYYTPEYETKDTDILAAFRVTPQPGVPPEEAGAAVAAESSTGTWTTVWTDGLTSLDRYKGRCYHIEPVAGEDNQWICYVAYPLDLFEEGSVTNMFTSIVGNVFGFKALRALRLEDLRIPVAYSKTFQGPPHGIQVERDKLNKYGRPLLGCTIKPKLGLSAKNYGRACYECLRGGLDFTKDDENVNSQPFMRWRDRFVFCAEAIYKSQAETGEIKGHYLNATAGTCEEMIKRAVFARELGVPIVMHDYITGGFTANTSLAHYCRDNGLLLHIHRAMHAVIDRQKNHGMHFRVLAKALRMSGGDHIHSGTVVGKLEGEREMTLGFVDLLRDDFIEKDRARGIFFTQDWASMPGVIPVASGGIHVWHMPALTEIFGDDSVLQFGGGTLGHPWGNAPGAAANRVALEACVQARNEGRDLAREGNEIIRAACKWSPELAAACEVWKAIKFEFEPVDTIDN*
12C16O_72h_100_P16_coass_k141_297193_5|12C16O_72h_100_P16_coass_UNK|12C16O_72h_100_P16_coass	I	12C16O_72h_100_P16_coass	Hopland	Shallow	Non-saturated	Bacteria; Proteobacteria; Betaproteobacteria; Burkholderiales; unknown; unknown	MQGNGKRDRWASGVTPYAEMGYFDADYEPKNSDILAAFRITPQPGVDPVEAAAAVAGESSTATWTVVWTDRLTPHEHYQAKAYQVDPVPGRPGEYMARIAYDLDLFEEGSIANLTSSIIGNVFGFKALKALRLEDMRIPPHYVKTFQGPPHGVVMEREYLDKFGRPLLGATTKPKLGLSGRNYGRVVYEALKGGLDFVKDDENINSQPFMHWRDRFLYCMEAVNRASAATGEVKGHYLNVTAGTMDDMYERAEFARSLGSVIIMIDLVIGYTAIQTMAKWARKNDMILHLHRAGNSTYSRQKNHGMNFRVICKWMRMAGVDHIHAGTVVGKLEGDPLMIRGFYDTLLATHTKVQLENGLFFEQEWASLNKVMPVASGGIHAGQMHQLLHYLGEDVVLQFGGGTIGHPMGIQAGAIANRVALETMILARNEGRDYLREGPQILQEAAKWCTPLKAAIDTWGEISFNYESTDTSDYVPTAAVAA*
12C16O_72h_100_P16_coass_k141_3015912_16|12C16O_72h_100_P16_coass_UNK|12C16O_72h_100_P16_coass	I	12C16O_72h_100_P16_coass	Hopland	Shallow	Non-saturated	Bacteria; unknown; unknown; unknown; unknown; unknown	VTPATAKDTERKKDRWAAGVTPYAEMGYYEPDYEPKDSDILAAFRVRPQPGVDPVEAAAAVAGESSTATWTVVWTDRLTDHRNYQAKAYAVEPVPGREDEYIAKIAYDLDLFEEGSIANMASSIIGNVFGFKALKALRLEDLRIPPHYVKTFQGPPHGIVMEREYLDKFGRPLLGATVKPKLGLSAKNYGRVVFEALRGGLDFTKDDENINSQPFMRWRDRYLYAMEAVNRAIAETAEIKGHYLNVTAGTMEEMYERAEFAKELGSVIIMIDLTVGFTAMQSMSRWARRNGVILHLHRAGHSTYTRQKSHGVNFRVLAKWCRLIGVDHIHAGTVVGKLEGDPGSVQGYYDVCRENHLHADPTKGIYFDQDWASLAAVMPVASGGIHAGQMHQLLDYLGEDVVMQFGGGTIGHPMGIAAGATANRLAVEAMIQARNEGREYFQEGPDILQRAARGCPELAAALQVWKDVTFDFESTDTPDVVVTPTIA*
12C16O_72h_100_P16_coass_k141_3229321_13|bin_18|12C16O_72h_100_P16_coass	I	12C16O_72h_100_P16_coass	Hopland	Shallow	Non-saturated	Bacteria; unknown; unknown; unknown; unknown; unknown	MSPTSSKDQESKKDRWAAGVTPYREMGYYDADYEPRDTDVLAAFRITPQAGVDPIEAAAAVAGESSTATWTVVWTDRLTAHEHYRAKAYSVEPVPGAEDQYIAKIAYDLDLFEEGSIANLTSSIIGNVFGFKALRALRLEDMRIPAHYVKTFQGPPHGIVMEREYLDKFGRPLLGATTKPKLGLSAKNYGRVVYEALRGGLDFTKDDENINSQPFMRWRDRYLFAMDAVQRAMAATGEVKGHYLNVTAATMEEMYERAEFAKELGSVIVMMDLTVGYTAMSSMSKWARRNGVLLHLHRAGHGTYTRQKTHGVSFRVIAKWCRLLGVDHIHAGTVVGKLEGDPGMVRGYYDVCRQGYNVANPETGLYFDQDWASLPGVMPVASGGIHAGQMYQLLHYLGEDVVLQFGGGTIGHPMGIAAGATANRVAVEAMIQARNEGRDYYGEGPDILVKAAKGCPELDAALQVWKDVTFDFESTDTPDVLVTPTAI*
12C16O_72h_100_P16_coass_k141_66849_2|12C16O_72h_100_P16_coass_UNK|12C16O_72h_100_P16_coass	IV	12C16O_72h_100_P16_coass	Hopland	Shallow	Non-saturated	Bacteria; Firmicutes; Clostridia; Clostridiales; Sulfobacillus; Sulfobacillus acidophilus	MTEIIATYLLHDEKKPTKKAEEIALGLTVGSWTNLPELEQSQLRKHKGRVVSVEGISSVKGDQSLIQIAYPTINFSNDLPAILTTVFGKLSLDGKIKLLDLQFDQELKSQFPGPRFGIEGLREKLNVYNRPLLMSIFKGVLGKDLTFLVEQLKQQALGGVDFVKDDEILFENGLTPFEKRIVEGKKVLQEVYDQTGHRTLYAVNLTGRTTQLREKARKAAELGADLLLFNVFSYGLDVLQELREDNEIALPLMAHPAVSGAFTSSPVFGFSHSLLLGKLLRYVGADLSLFPSPYGTVALEKTKAISIASELTVEDHFKRSFPVPSAGIHPGLVPLLIRDFGIDSVINAGGGVHGHPDGARGGGLAFRQAIETNLQGKLLTEGAESYPELNIALKLWGNAEVNK*
12C16O_72h_100_unf_k141_1254181_1|12C16O_72h_100_unf_UNK|12C16O_72h_100_unf	I	12C16O_72h_100_unf	Hopland	Shallow	Non-saturated	Bacteria; Chloroflexi; unknown; unknown; unknown; unknown	MSPQTETKASVGFQAGVKDYKLTYYTPEYETKDTDILAAFRVTPQPGVPPEEAGAAVAAESSTGTWTTVWTDGLTSLDRYKGRCYHIEPVAGEDNQWICYVAYPLDLFEEGSVTNMFTSIVGNVFGFKALRALRLEDLRIPVAYSKTFQGPPHGIQVERDKLNKYGRPLLGCTIKPKLGLSAKNYGRACYECLRGGLDFTKDDENVNSQPFMRWRDRFVFCAEAIYKAQAETGEIKGHYLNATAGTCEEMIKRAVFARELGVPIVMHDYITGGFTANTSLAHYCRDNGLLLHIHRAMHAVIDRQKNHGMHFRVLAKALRMSGGDHIHSGTVVGKLEGEREMTLGFVDLLRDDFIEKDRARGIFFTQDWVSMPGVIPVASGDIHVWHMPALTKIFGDDSVLQFGGGTLGHPWGNAPGAAANRVALEACVQARNEGRDLAREGNEIIRAACKWSPELAAACEVWKAIKFEFEPVDTID*
12C16O_72h_100_unf_k141_1278979_9|12C16O_72h_100_unf_UNK|12C16O_72h_100_unf	IV	12C16O_72h_100_unf	Hopland	Shallow	Non-saturated	Bacteria; Proteobacteria; Alphaproteobacteria; Rhizobiales; Afipia; Afipia felis	MNDRFSATYLIETDIELAHAAGVIAGEASTATFVKLTGAAAERVEQLHAARVESIAELDASDRPSLPVARPTQGRFRRAEVTISWPLANTGPSIPNILAAVAGNLSECREVTGLRLLDLELPVALLGPYQGPQFGITGTRKLAGVQDRPLIGTIIKPSVGLTPTETADLVDKLVQGGIDFIKDDELMADPPHCPFEERVRAVMTPIRRYAERNGRKAMFAFNITGEIDEMLKRHDIVRREGGSCVMVSLNWVGTVGLARLRRHATLPIHGHRNGWGFFSRCPALGFDFKAWHKLHRLAGADHIHVNGLRNKFSEPDESVIASARACLAPLFADHPDPLPVMPVFSSGQTVWQAADTFSAVGTVDLIHAAGGGIMAHPGGIAAGVAALRQAWQAAVSGVPIRDFARAHVELRQAMEKFAV*
12C16O_72h_100_unf_k141_1428539_3|12C16O_72h_100_unf_UNK|12C16O_72h_100_unf	I	12C16O_72h_100_unf	Hopland	Shallow	Non-saturated	Bacteria; Proteobacteria; Alphaproteobacteria; Rhizobiales; unknown; unknown	MGASELQQITDQKKRYSAGVLKYAQMGYWDSDYQPKDTDVLALFRITPQDGVDPIEAAAAVAGESSTATWTVVWTDRLTACDMYRAKAYRVDPVPNNPGQYFCYVAYDLSLFEEGSITNVAASIIGNVFSFKPLKAARLEDMQFPVAYVKTFTGPPTGIVVERERLDKFGRPLLGATTKPKLGLSARNYGRVVYEGLKGGLDFMKDDENINSQPFMHWRDRFLFATEAVNKAQAVTGEVKGHYLNVTAATMEDVYERAELAKELGSCIVMIDLVIGYTAIQSMARWARKNDMILHLHRAGHSTYSRQKNHGVAFRVISKWMRLAGVDHIHAGTVVGKLEGDPKVTAGVYDTLREPVTSENLQHGLFFDQDWAGLRKVMPVASGGIHAGQMHQLLTYLGEDVVLQFGGGTIGHPMGVQPGATANRVALEAMVLARNEGRDIWNEGPQILADAAKGCAPLRAALETWKDVTFDYASTDTVDFVATPSAA*
12C16O_72h_100_unf_k141_1550360_2|12C16O_72h_100_unf_UNK|12C16O_72h_100_unf	IV	12C16O_72h_100_unf	Hopland	Shallow	Non-saturated	Bacteria; Actinobacteria; Actinobacteria; Corynebacteriales; Mycobacterium; Mycobacterium lentiflavum	VSLTDGSGFAMPESLDQDGHVIATYLHRAPATIDIDARVRLIAEMQSTGTWVELARETEAIRERHAARVISLSAVPDDESTGGDASVGPGMRTWVFRIAYPSHNIGGQLPLLLATVFGECASIGDLRLVDIQLPESFVAAFKGPKFGIDGIRALVGVHDRPLLLAMMKPSIGLSPRESAGIFRQAALGGADAVKDDELLVSHPWSTFVERVRAHERAAQEVFEETGRRTLYFVNVTDRPDRLVQNAYRAIEAGASALLVDHLVVGTSALSMLADDPAIAVPIMGHLAFSGAMTASPWTGVSSHLVLGKLPRLAGADIVVYPSPYGTLAFGRSTHLRVARSMTEPLHGLRRIVPAPGAGLHAGMVPRLVADLGLDWALGAGGAIHGHPGGTAAGTRAILVALETAARGEPLGEARRASPDLDVALDRWPELDAIRSSDEPRPIEEGAIA*
12C16O_72h_100_unf_k141_1609166_1|12C16O_72h_100_unf_UNK|12C16O_72h_100_unf	I	12C16O_72h_100_unf	Hopland	Shallow	Non-saturated	Bacteria; Actinobacteria; Actinobacteria; Streptosporangiales; Thermomonospora; Thermomonospora curvata	DPGVQSYAGMGYWNPDYVPKETDVLAVFRMAPQDGVDPIEAAASVAGESSTATWTVVWTDRLTANSHYQAKAYRIDEVPGRPGEYFAYIAYDIDLFEEGSIANLTSSIIGNVFGFKPLKALRLEDMRIPVAYTKTFQGPAHGIVMERELLNKYGRPLLGATIKPKLGLSARNYGRVVYEACRGGLDFTKDDENINSQPFMRWRDRFLYCMEGVNKAVADTGEVKGHYLNITAATMEEMYERAEFARDLGSVVVMIDLTIGYTAIQSMAKWARNNSVLLHLHRAGHSTYTRQKTHGVSFRVIAKWCRLMGVDHLHAGTVVGKLEGDPATTKGFYDSLREDKVPTNLENGIFFDQDWASMPGVMPVASGGIHAGQMHQLLHLLGEDTVLQFGGGTIGHPLGIAAGAEANRVALEAVVKARNEGRDFLREGPD
12C16O_72h_100_unf_k141_1636579_2|12C16O_72h_100_unf_UNK|12C16O_72h_100_unf	IV	12C16O_72h_100_unf	Hopland	Shallow	Non-saturated	Bacteria; Proteobacteria; Betaproteobacteria; unknown; unknown; R_Betaproteobacteria_66_14	TPGSKSCLQVDAASLTNGCGRGDGILAEFRTEMHVRGHAVSDPTRIEADYLIETTFDPRVAAEAMAGEQSSGTFVPVPGETPELKARSAARIEALAVQDIEIPQPSLPGSVNPKGVADPMRRQARVTLSWPIDNMGPSLPNLLATVAGNLFELRQFSGLRLDDIRLPSAFAEAYPGPIFGVAGTRRLAGVGDLPLIGTIIKPSVGFGPDETAALTRTLCEAGIDFIKDDELQSDGPHCPFDERARAVMRVINDHADRTGKKVMYAFNLTGEIDQMRHRHDLVRNLGGTCIMASLNSVGLVGMIELRRISDLPIHAHRNGWGYLSRAPMLGWSYVAWQKLWRLAGADHMHVNGLQSKFAETDESVIASARTCLTPMFPDKPCIAMPVFSSGQSAKQAPGTYAGLGSADLIVTAGGGIMAHPDGPAAGVAGLREAWEATIAGVPLEEYARERPALAKALETYAA*
12C16O_72h_100_unf_k141_1648976_2|12C16O_72h_100_unf_UNK|12C16O_72h_100_unf	I	12C16O_72h_100_unf	Hopland	Shallow	Non-saturated	Bacteria; Proteobacteria; unknown; unknown; unknown; unknown	MGEARSVRDVETQERNLFAAGVKDYRETYWTPDYQPADTDVLALFRITPQHDIPAEEAAAAVAAESSTGTWTSVWTDHLTTLERYQARAYALEEVPGRENEWFAYVAYPLDLFEEGSVVSMMASITGNVFGFKAIRALRLEDLRIPVAYVKTCTGPPNGIQVERDKLNKYGRPLLGATLKPKLGLSAKNYGRACFELLAGGLDFTKDDENITSQPFMRWRDRYGFVMEAVRKAEDETGERKGHYLNVTAPDTEQMLERAEYAKELGSPIVMHDFLVGGFTAHQTLSNWCRRNGILLHVHRALHAVIDRQKSHGVHYRVLAKWLRLAGGDHLHSGTVVGKLEGDRDATLGVLDVLREDYVPADRARGIYFEQRWASLPGVFPAASGGIHVWHMPDLVDIFGDDAILQFGGGSAGHPRGSRAGATANRVALEACVQARNEGRELATEGVDVLKRAASRSPELAMALDTWREIRFDFDTVDTLDPVA*
12C16O_72h_100_unf_k141_1705100_11|12C16O_72h_100_unf_UNK|12C16O_72h_100_unf	IV	12C16O_72h_100_unf	Hopland	Shallow	Non-saturated	Bacteria; Actinobacteria; unknown; unknown; unknown; unknown	VNRGERFEATYRIETPLDPAAVAEVLAGEQSCGTFTRVEGETQALRERARATVEAIELLDAVDAPSLPNGWMERRGMFKEAHRYQRARLRVSFPVANVGVNLPTLAATVSGNLFDLGEVTGLRLEHLKLPRAYRERFDLPMQGIAGTRKLTGVQGRPLIGTIIKPNVGLSAEETGELAGRLCAAGVDFIKDDECCGDPEHAPLEQRVKAVMRRVRAHRDRTGKHVMVAFNISDEVDAMRRHADLVQAEGGSCVMVSLNWCGQSAVQTLRRHTPLAIHGHRNGFGALSRHPLLGFDFQPWQALWRLAGVDHMHVHGLQGKFSQTDEEVIAAARDSLAPLCEGLDDRVLPAFSNGQWAGTVPATWDSVRSNDLLFMAGGGILAHPDGAAAGVASLQQAWDAVQRGETLGDRARRVPELQHALDFFGRKA*
12C16O_72h_100_unf_k141_201624_1|12C16O_72h_100_unf_UNK|12C16O_72h_100_unf	I	12C16O_72h_100_unf	Hopland	Shallow	Non-saturated	Bacteria; unknown; unknown; unknown; unknown; unknown	MNRWNPGVTPYAEMGYWAPDYVPKDTDILAAFRITPQDGVDPEEAAAAVAGESSTATWTVVWTDRLTDCENYRAKAYRVDPIPGSDNQYMAYIAYDLDLFEPGSIANLSASIIGNVFGFKPLKALRLEDMRLPVAYVKTFMGPATGIVVERERLDKFGRPLLGATVKPKLGLSAKNYGRVVYEALKGGLDFTKDDENINSQPFMRWHDRFMYAIEGVERASAASGEIKGHYMNVTAGTMEEMYERAEFAKELGSIIIMIDLTIGYTAIQSMAKWARANGMILHLHRAGHGTYTRQKTHGVSFRVIAKWCRLMGVDHIHAGTVVGKLEGDPSTTKGFYDTLRLNHIPEDPRYGIFFDQDWASMPGVMPVASGGIHAGQMHQLLHYLGEDVVLQFGGGTIGHPMGIAAGATANRVAVEAMIQARNEGKDFFQEGPDILEKAAKGCPELDAALQVWKDITFDFESTDTPDVVLVPSIGY*
12C16O_72h_100_unf_k141_217740_1|12C16O_72h_100_unf_UNK|12C16O_72h_100_unf	I	12C16O_72h_100_unf	Hopland	Shallow	Non-saturated	Bacteria; unknown; unknown; unknown; unknown; unknown	MTDGAITRNLKNSADRYRAGVIQYKEMGYWQPDYEPKDTDVITLFRITPQDGVEAEEAAAAVAGESSTATWTVVWTDRLTACELYRAKAYRVDPVPNTGPGTPTPQQYFAYIAYDLDLFEPGSIANLTASIIGNVFGFKAIKALRLEDMRIPVAYLKTFQGPATGVVVERERLDKFGRPLLGATTKPKLGLSGRNYGRVVYEALKGGLDFVKDDENINSQPFMHWRDRFLYCMEAVNRASAATGEVKGHYLNVTAGTMDDMYERAEFARSLGSVIIMIDLVIGYTAIQSMALWARKNDMILHLHRAGNSTYSRQKNHGMNFRVICKWMRMAGVDHIHAGTVVGKLEGDPMMIRGFYDTLLDTHTPMQLEKGLFFEQDWASLNKVMPVASGGIHAGQMHQLLTYLGDDVVLQFGGGTIGHPMGIQAGATANRVALEAMVLARNEGRDIWNEGPQILKDAAKWCSPLKAALDTWGEISFNYESTDTADFVPTPSMSTPSLRAFTIASSATRFAIAPAWMPAGWPIVPPPNCSTTSSPNRLRSWC
12C16O_72h_100_unf_k141_2231267_8|12C16O_72h_100_unf_UNK|12C16O_72h_100_unf	I	12C16O_72h_100_unf	Hopland	Shallow	Non-saturated	Bacteria; Proteobacteria; Alphaproteobacteria; Rhizobiales; Rhizobium; Rhizobium tropici	MSSTSITDHPQKARWAAGVSPYRDMGYYDADYEPSDTDLLAAFRITPQPGVDPIEAAAAVAGESSTATWTVVWTDRLTPHEHYRAKAYSVEPVPGAADQYIAKIAYDLDLFEEGSIANLTSSIIGNVFGFKALRALRLEDMRIPAHYVKTFQGPPHGIVMEREYLDKFGRPLLGATTKPKLGLSAKNYGRVVYEALRGGLDFTKDDENINSQPFMRWRDRYLFAMDAVQRAMAATGEVKGHYLNVTAATMEEMYERAEFAKELGSVIVMMDLTVGYTAMSSMSRWARRNGVLLHLHRAGHGTFTRQKSHGVSFRVIAKWCRLLGVDHIHAGTVVGKLEGDPGMVRGYYDVCRERHNVANPETGLYFDQDWASLPGVMPVASGGIHAGQVHQLLHYLGEDVVLQFGGGTIGHPMGIAAGATANRVAVEAMIQARNEGRDYYGEGPHILAQAAKGCPELEAALEVWKDVTFDFESTDTPDVLVTPTAS*
12C16O_72h_100_unf_k141_275828_9|12C16O_72h_100_unf_UNK|12C16O_72h_100_unf	I	12C16O_72h_100_unf	Hopland	Shallow	Non-saturated	Bacteria; unknown; unknown; unknown; unknown; unknown	MGHMQEVQQITDAKKRYSAGVLKYAQMGYWDGDYQPKETDILALFRITPQDGVDPVEAGAAVAGESSTATWTVVWTDRLTACEKYRAKCYRVDPVPNSPGSYFAYIAYDLDLFEPGSIANLSASIIGNVFGFKPLKALRLEDMRLPVAYVKTFQGPATGIVVERERLDKFGRPLLGATVKPKLGLSGRNYGRVVYEALKGGLDFTKDDENINSQPFMHWRERFLYCMEAVNKAQAVTGEIKGTYLNVTAATMEDMYERAEFAKELGSVIVMIDLVIGYTAIQSMAKWARRNDMILHLHRAGHSTYTRQKSHGVSFRVIAKWMRLAGVDHIHAGTVVGKLEGDPKTTRGYYDICREDHNPMRLEHGVFFDQHWASLNKLMPVASGGIHAGQMHQLLDHLGEDVVLQFGGGTIGHPMGIQAGATANRVALEAMILARNEGRDFLNEGPEILADAAKHCLPLRQALDTWKDVTFNYASTDTPDFVPTATAAE*
12C16O_72h_100_unf_k141_2860006_11|12C16O_72h_100_unf_UNK|12C16O_72h_100_unf	IV	12C16O_72h_100_unf	Hopland	Shallow	Non-saturated	Bacteria; Actinobacteria; Actinobacteria; unknown; unknown; unknown	MPVRIEADYLLETAFEPRHAAEAMAGEQSSGTFVAIPGETPELKARAAARVEALRMLDDDVREPSLPFAATPKGTPATWRRALVTLSWPLDNLGPSLPNLLATVAGNLFELKQISGLRLLDLRLPEVFADSYPGPKFGVAGTRRLAGVESGPLIGTIIKPSVGFGPEDTAALTKTLCEAGIDFIKDDELQSDGPSCPFDDRVRAVMRVVNDHADRTGKKVMFAFNLTGDLDQMRRRHDLLLEHDATCLMASLNSVGLVGMIELARFSELPIHAHRNGWGYLSRQPLLGWSFVAWQKIWRLAGADHMHVNGLQSKFTESDESVIASARACLTPLFDNKPCTVMPVFSSGQTAKQAPGTYAGLGSTDLIVTAGGGIMAHPSGTAAGVAALREAWDAAVAGVSLADYARDHPALAKALEMAA*
12C16O_72h_100_unf_k141_2917857_2|12C16O_72h_100_unf_UNK|12C16O_72h_100_unf	IV	12C16O_72h_100_unf	Hopland	Shallow	Non-saturated	Bacteria; Proteobacteria; unknown; unknown; unknown; unknown	VSLTDGSGFAMPESLDQDGHVIATYLHRAPAAIDIDERVRLIAEMQSTGTWVELALETDAIRERHAARVISLSAVPDDESTGALDPAGPGMRTWVFRIAYPSHNIGGQLPLLLATVFGECASIGDLRLVDIQLPESFVAAFKGPKFGIDGIRQLVGVHDRPLLLAMMKPSIGLSPLESAGIFRQAALGGADAVKDDELLVSHPWSSFVERVRAHERAAQEVFEETGRRTLYFVNVTDRPDRLVQNAYRAIEAGASALLVDHLVVGTSALSMLADDPAIAVPIMGHLAFSGAMTASPWTGVSSHLVLGKLPRLAGADIVVYPSPYGTLAFGRSTHLRVARSLTEPLHGLRRIMPAPGAGLHAGMVPRLVADLGIDWALGAGGAIHGHPGGTAAGTRAILVALETAARGETLGEARRGSADLDIALDRWPELDAIQPIDDARPIEEGAIA*
12C16O_72h_100_unf_k141_3107005_5|12C16O_72h_100_unf_UNK|12C16O_72h_100_unf	I	12C16O_72h_100_unf	Hopland	Shallow	Non-saturated	Bacteria; Proteobacteria; unknown; unknown; unknown; unknown	MLADVTASQAEPTAKDRWTSGVTPYAEMGYWDPDYEPTDTDVLCAFRVTPQDGVDAIEAAAAVAGESSTATWTVVWTDRLTPYEHYQAKAYRVDEVPGAPGQYIAYIAYDIDLFEEGSIANLTSSIIGNVFGFKALKALRLEDMRIPLSYVKTFQGPPHGIVMEREYLDKFGRPLLGATTKPKLGLSAKNYARVVYEALRGGLDFTKDDENINSQPFMRWRDRYLHSIEAVNRASARTGEVKGHYMNVTAASMEEMYERAEFAKEIGSIIIMMDLTVGFTAMTSMSRWARANGMLLHLHRAGHGTYTRQKTHGVSFRVIAKWCRLLGVDHIHAGTVVGKLEGDPDMIRGYYDVCRQRYNRADPQTGLYFDQDWGSMPGVMPVASGGIHAGQMYQLLHYLGEDVVLQFGGGTIGHPMGIAAGATANRVAVEAMIMARNEGRDYYAEGPDILVAAARGCPELDAALEVWKDVSFDYQSTDTPDVLVTPTPS*
12C16O_72h_100_unf_k141_3177165_1|12C16O_72h_100_unf_UNK|12C16O_72h_100_unf	I	12C16O_72h_100_unf	Hopland	Shallow	Non-saturated	Bacteria; Proteobacteria; Betaproteobacteria; Burkholderiales; unknown; unknown	LAVFKVVPQEGVPREEAAAAVAAESSTGTWTTVWTDFLTDLEYYKGRAYRIDPVNDGSGAFFAFVAYPIDLFEEGSVVNVLTSLVGNVFGFKAIRSLRLEDIRFPIAYVKTCGGPPNGIQMERDRLGKYGRALLGCTIKPKLGLSAKNYGRAVYECLRGGLDFTKDDENINSQPFMRWNHRFEFVMEAVNKATAETGERKGHYLNCTSATPEEMYKRAEFAKSLGAPIIMHDFLTAGFTANTGLANWCRENGMLLHIHRAMHAVIDRHPMHGIHFRVLAKCLRLSGGDHLHAGTVVGKLEGDREATMGWIDTLRESYIPENRKRGIFFDQDWGSMPGVIPVASGGIHVWHMPALVAIFGDDACLQFGGGTLGHPWGNAPGAHANRVALEACVEARNQGRQVEREGKEILTEAARHSPELAIAMETWKEIKFEFDTVDKITA*
12C16O_72h_100_unf_k141_3882873_1|12C16O_72h_100_unf_UNK|12C16O_72h_100_unf	IV	12C16O_72h_100_unf	Hopland	Shallow	Non-saturated	Bacteria; unknown; unknown; unknown; unknown; unknown	HQVAEVLAGEQSCGTFTRVEGETEALRERARATVESVELLDVAPRPSLPNGWMERRGMFAKPQRWQRARLRVSFPVDNVGANLPTLAATVSGNLFDLGEVTGLRLESLKLPAAYRKRFDLPAQGIAGTRKLTGVQGRPLIGTIIKPNVGLSANETGELAGRLCAAGVDFIKDDEVCANPVHAPLEQRVRAVMRRVRLHQDRTGKHVMVAFNISDETDAMKRHAELVAREGGSCVMVSLNWCGYSAVQTLRRHTQLAIHGHRNGYGALSRHPLLGFSFQAWQTLWRLAGVDHMHVHGLQGKFSQTDAEVIESAHDTLAPLAEGCDDRVLPAFSNGQWAGTVPATWDSVRSNDLLFMSGGGILAHPDGAAAGVASLQQAWDAVQRGETLQDRARSAPELQRAIDFF
12C16O_72h_100_unf_k141_5131262_1|12C16O_72h_100_unf_UNK|12C16O_72h_100_unf	IV	12C16O_72h_100_unf	Hopland	Shallow	Non-saturated	Bacteria; Proteobacteria; unknown; unknown; unknown; unknown	GDAMPEQVTATYVIETSLPLQQAAETLAGEQSTGTFIRVARESDELRARFAAQVESLEEIPLTGDSALPGTVGDPAQRHRAVLRLRFPLENFGPSIPNLQAAVAGNLFELKELAASKLVDLDLPADFAHRYGGPRFGVAGTRERMGAASGAMIGTIVKPSIGLSPAELADVVGELAAAGVDFIKDDELQGNGPSASLAERVAAVMPVLRAHADRTGRMPMYAFNITDDIHLLERNHDLVVAAGGTCVMVCINMVGLAGLAHVRRFARVPIHGHRAMFGSISRSPQLGFSFRAWQKLARLCGADHLHTNGISNKFYESDEEVLDAIAAVRTPIEHTKPTVPVLSSGQWGGLAHATYSAVGTSDLLVLAGGGIHGHPDGAAAGVESMRTAWASAEAGESLEDALASSAALRRAVEVFGPARA*
12C16O_72h_100_unf_k141_917984_1|12C16O_72h_100_unf_UNK|12C16O_72h_100_unf	I	12C16O_72h_100_unf	Hopland	Shallow	Non-saturated	Bacteria; Proteobacteria; Alphaproteobacteria; Rhizobiales; Rhodopseudomonas; Rhodopseudomonas palustris	SSTATWTVVWTDRLTACDKYRAKCYRVDQVPGGPGQYFAYIAYDLDLFEPGSIANLTASIIGNVFGFKPLKALRLEDMRLPVAYVKTFDGPATGIVVERERLDKFGRPLLGATVKPKLGLSGRNYGRVVYEALKGGLDFTKDDENINSQPFMHWRDRFLYCMEAVNRAQAMTGEVKGTYLNVSAGTMEDMYERAEFAKQLGSNIVMIDLVIGYTAIQSMSKWARRNDMILHLHRAGHSTYTRQKSHGVSFRVIAKWMRLAGVDHIHAGTVVGKLEGDPATTAGYYDICREPFNPEQLEHGLFFEQDWAGLRRMMPVASGGIHAGQMHQLLTLLGEDVVLQFGGGTIGHPMGIAAGAIANRVALECMVLARNEGRDIMAEGPDILLAASRHCTPLAQALDLWKDVTFNYASTDTPDFVPTVSVA*
12C16O_72h_100_unf_k141_933623_1|12C16O_72h_100_unf_UNK|12C16O_72h_100_unf	I	12C16O_72h_100_unf	Hopland	Shallow	Non-saturated	Bacteria; Proteobacteria; unknown; unknown; unknown; unknown	SSTATWTVVWTDRLTASDTYRAKAYRVDPVPNLPGQYFCWVAYDLSLFEEGSITNVAASIIGNVFSFKPLKAARLEDMQFPVAYVKTFAGPPTGIVVERERLDKFGRPLLGATTKPKLGLSGRNYGRVVYEGLKGGLDFMKDDENINSQPFMHWRDRFLYCMEAVNKASAASGEVKGHYLNVTAGTMEEMYARAEFAKSLGSVIIMIDLVIGYTAIQSMALWARKNDMILHLHRAGNSTYSRQKNHGMNFRVICKWMRMAGVDHIHAGTVVGKLEGDPNMIAGFYDTLRERHTPANLEHGLFFDQDWGSLLKVMPVASGGIHAGQMHQLITYLGEDVVLQFGGGTIGHPQGIQAGATANRVALEAMILARNEGKDIWNDGPQILQDAARWCTPLKQALDTWGEVSFNYASTDT
12C18O_168h_100_P08_coass_k141_1894619_1|12C18O_168h_100_P08_coass_UNK|12C18O_168h_100_P08_coass	I	12C18O_168h_100_P08_coass	Hopland	Shallow	Non-saturated	Bacteria; NC10; unknown; unknown; unknown; CSP1_5_NC10	VDVKKRYSAGVLKYAQMGYWDANYEPKESDVLALFRITPQEGVDAIEAAAAVAGESSTATWTVVWTDRLTACDMYRAKAYRVEPVPNNPGQYFCYVAYDLSLFEEGSITNVAASIIGNVFSFKPLKAARLEDMQFPVAYVKTFTGPPTGIVVERERLDKFGRPLLGATTKPKLGLSARNYGRVVYEGLKGGLDFMKDDENINSQPFMHWRDRFLCVMDGVNKASAATGEIKGSYLNITAGTMEEMYRRAEFARELGSVIVMIDLVVGYTAIQSMSHWCRRNDMILHLHRAGHGTYTRQKNHGVSFRVIAKWMRLVGVDHIHAGTAVGKLEGDPMTVQGYYNVCRDAKTTIDLPRGIYFDQDWGALRKVMPVASGGIHAGQMHQLLDLFGDDVVLQFGGGTIGHPQGIQAGATANRV
12C18O_168h_100_P08_coass_k141_2956002_1|12C18O_168h_100_P08_coass_UNK|12C18O_168h_100_P08_coass	IV	12C18O_168h_100_P08_coass	Hopland	Shallow	Non-saturated	Bacteria; Proteobacteria; Betaproteobacteria; Burkholderiales; unknown; unknown	VSDPTRIEADYLIETTFDPRVAAEAMAGEQSSGTFVPVPGETPELKARSAARIEALAVQDIETPQPSLPGSVNPKGVADPMRRQARVTLSWPIDNMGPSLPNLLATVAGNLFELRQFSGLRLDDIRLPSAFAEAYPGPKFGVAGTRRLAGVGDLPLIGTIIKPSVGFGPDETAALTRTLCEAGIDFIKDDELQSDGPHCPFDERARAVMRVINDHADRTGKKVMYAFNLTGEIDQMRHRHDLVRNLGGTCIMASLNSVGLVGMIELRRISDLPIHAHRNGWGYLSRAPMLGWSYVAWQKLWRLAGADHMHVNGLQSKFAETDESVIASARACLTPMFHDKPCVAMPVFSSGQSAKQVPGTYAGLGSADLIVTAGGGIMAHPDGPATGVAGLREAWEATMAGVPLDEYARERPALAKALEAYAA*
12C18O_168h_100_P08_coass_k141_3027669_1|12C18O_168h_100_P08_coass_UNK|12C18O_168h_100_P08_coass	IV	12C18O_168h_100_P08_coass	Hopland	Shallow	Non-saturated	Bacteria; Proteobacteria; Alphaproteobacteria; Rhizobiales; unknown; unknown	ALPDLIPRGPSPHRPVKTARSHMNDRFSATYLIETDIELAHAAGVIAGEASTATFVKLTGAAAERVEQLHAARVESIAELDASDRPSLPVARPTQGRFRRAEVTISWPLANTGPSIPNILAAVAGNLSECREVTGLRLLDLELPVALLGPYQGPQFGITGTRKLAGVQNRPLIGTIIKPSVGLTPTETADFVENLVQGDIDFIKDDELMADPPHCPFEERVRAVMTPIRRYAERTGRKAMFAFNITGEIDEMLERHDIVAREGGSCVMVSLNWVGTVGLARLRRHAMLPIHGHRNGWGFFSRCPALGFEFKAWHKLHRLAGADHIHVNGLRNKFSEPDESVIASARACLAPLFADHPDPLPVMPVFSSGQTVWQAADTLAAAGTVDLIHAAGGGIMAHPGGIAAGVTAFRQAWQAAVAGVPIRDFARAHVELRQAMEKFAV*
12C18O_168h_100_P08_coass_k141_3106642_10|12C18O_168h_100_P08_coass_UNK|12C18O_168h_100_P08_coass	I	12C18O_168h_100_P08_coass	Hopland	Shallow	Non-saturated	Bacteria; Cyanobacteria; Oscillatoriophycideae; Chroococcales; Synechococcus; Synechococcus sp. JA-2-3B'a(2-13)	MSPQTETKASVGFQAGVKDYKLTYYTPEYETKDTDILAAFRVTPQPGVPPEEAGAAVAAESSTGTWTTVWTDGLTSLDRYKGRCYHIEPVAGEDNQWICYVAYPLDLFEEGSVTNMFTSIVGNVFGFKALRALRLEDLRIPPAYTKTFQGPPHGIQVERDKLNKYGRPLLGCTIKPKLGLSAKNYGRACYECLRGGLDFTKDDENVNSQPFMRWRDRFVFCAEAIYKAQAETGEIKGHYLNATAGTCEEMIKRAVFARELGVPIVMHDYITGGFTANTSLAHYCRDNGLLLHIHRAMHAVIDRQKNHGMHFRVLAKALRMSGGDHIHSGTVVGKLEGEREMTLGFVDLLRDDFIEKDRARGIFFTQDWVSMPGVIPVASGGIHVWHMPALTEIFGDDSVLQFGGGTLGHPWGNAPGAAANRVALEACVQARNEGRDLAREGNEIIREACKWSPELAAACEVWKAIKFEFEPVDTIDN*
12C18O_168h_100_P14_coass_k141_1232371_9|bin_13|12C18O_168h_100_P14_coass	IV	12C18O_168h_100_P14_coass	Hopland	Shallow	Non-saturated	Bacteria; unknown; unknown; unknown; unknown; unknown	RSNMNDRFSATYLIETDIELAHAAGVIAGEASTATFVKLTGAAAERVEQLHAARVESIAELDASDWPSLPVARLGQGRFRRAKVTISWPLANTGPSIPNILAAVAGNLSECREVTGLRLLDLDLPVALLGPYQGPQFGITGTRKLAGVQDRPLIGTIIKPSVGLTPTETADLVEKLVQGGIDFIKDDELMADPPHCPFEERVRAVMMPIRRYAERNGRKAMFAFNITGEIDEMLERHDIVAREGGSCVMVSLNWVGTVGLARLRRHAVLPIHGHRNGWGFFSRCPALGFEFKAWHKIHRLAGVDHIHVNGLRNKFSEPDESVIASARACLAPLFADHPDPLPVMPVFSSGQTVWQAADTFSAVGTVDLIHAAGGGIMAHPGGIAAGVAALRQAWQAAVAGVPIRDFARAHVELRQAIEKFAV*
12C18O_168h_100_P14_coass_k141_1275968_1|12C18O_168h_100_P14_coass_UNK|12C18O_168h_100_P14_coass	IV	12C18O_168h_100_P14_coass	Hopland	Shallow	Non-saturated	Bacteria; Proteobacteria; Alphaproteobacteria; Rhizobiales; Bradyrhizobium; unknown	IEPARAAAILAGEQSSGTFVSVPGESAELHERHGAQVVDVQHLGRRSPSLPSRTRPEKVHAALVVVEWPMENIGVDLATLQTTIAGNLFELQELFACRVVDLQLPPEFIAAHPGPAFGIPGTRRLIGDVVGAMIGTIVKPNVGLSEEQFRLVVRELARASIDLIKDDELMTDPGYLPLERRVAVATEEIKAAEQITGHPTMYAFNITGDLAGLRRRHDLVVEAGGRCVMLNVPVMGLPTLAWLREFAEVPIHCHRAGLAGAMRSPALGMSYKVWQQLARLAGADHLHASGLGSKFYETDDEVAANVASLLEPLGDTLGPVPTLSSGQNVTTAAPTYAAVRSTDLLMLAGGGVAAHPDGPAAGVRSLRDAWTAAIDGVPLQHAAQLAADTGDPALLHAVQKFGNPTSKEED*
12C18O_168h_100_P14_coass_k141_1383547_3|12C18O_168h_100_P14_coass_UNK|12C18O_168h_100_P14_coass	I	12C18O_168h_100_P14_coass	Hopland	Shallow	Non-saturated	Bacteria; Proteobacteria; Betaproteobacteria; Burkholderiales; unknown; unknown	VTPATAKDTERKKDRWAAGVTPYAEMGYYEPDYEPKDSDILAAFRVRPQPGVDPVEAAAAVAGESSTATWTVVWTDRLTDHRNYQAKAYAVEPVPGREDEYIAKIAYDLDLFEEGSIANMASSIIGNVFGFKALKALRLEDLRIPPHYVKTFQGPPHGIVMEREYLDKFGRPLLGATVKPKLGLSAKNYGRVVFEALRGGLDFTKDDENINSQPFMRWRDRYLYAMEAVNRAIAETAEIKGHYLNVTAGTMEEMYERAEFAKELGSVIIMIDLTVGFTAMQSMSRWARRNGVLLHLHRAGHSTYTRQKSHGVNFRVLAKWCRLIGVDHIHAGTVVGKLEGDPGSVKGYYDVCRNNHLDADPTTGIYFDQDWASLPGVMPVASGGIHAGQMHQLLRYLGEDSILQFGGGTIGHPMGIGAGATANRVAVEAIIQARNEGRDYFHEGPDILARAARGCPELDAALQVWKDVTFDFESTDTPDVVVTPTAA*
12C18O_168h_100_P14_coass_k141_2348743_1|12C18O_168h_100_P14_coass_UNK|12C18O_168h_100_P14_coass	I	12C18O_168h_100_P14_coass	Hopland	Shallow	Non-saturated	Bacteria; Proteobacteria; Betaproteobacteria; Burkholderiales; Methylibium; Methylibium sp. T29	VVWTDRLTANTHYQAKCYQVTAVPGRDGEYSAYIAYDLDLFEEASIANLTSSIIGNVFGFKPLLALRLEDMRIPVAYVKTFQGPAHGIVMEREYLNKYGRPLLGATIKPKLGLSARNYGRVVYEACRGGLDFTKDDENINSQPFMRWRDRFLFGMEGVNRAMAETGEIKGHYFNVTAATIEEMYERAEFAKELGSVVIMIDLTIGYSAMQSMAHWARRNGVLLHLHRAGHGTYTRQKTHGVSFRVIAKWCRLIGVDHIHAGTVVGKLEGDPATTKGFYDTLRDDRIPVNPGNGIYFEQDWASMPGVMPVASGGIHAGQMHQLLDLFGDDVILQFGGGTIGHPMGIAAGAEANRVALEAMVKARNEGRDFLREGPDLLRQAAATCRPLEVALATWGDVTFDYTSTDAPDAVPTASH*
12C18O_168h_100_P14_coass_k141_2988957_8|12C18O_168h_100_P14_coass_UNK|12C18O_168h_100_P14_coass	IV	12C18O_168h_100_P14_coass	Hopland	Shallow	Non-saturated	Bacteria; Proteobacteria; Alphaproteobacteria; Rhizobiales; Rhodopseudomonas; Rhodopseudomonas palustris	VSLTDGSGFAMPESLDQDGHVIATYLHRAPAAVDIDARVRLIAEMQSTGTWVELALETEAIRERHAARVISLSAVPDDESAGTVESAGPGMRTWVFRIAYPSHNIGGQLPLLLATVFGECASIGDLRLVDIQLPESFVAAFKGPKFGIDGIRALVGVHDRPLLLAMMKPSIGLSPRESAGIFRQAALGGADAVKDDELLVSHPWSTFVERVRAHERAAQEVFEETGRRTLYFVNVTDRPDRLVQNAYRAIEAGASALLVDHLVVGTSALSMLADDPAIAVPIMGHLAFSGAMTASPWTGVSSHLVLGKLPRLAGADIVVYPSPYGTLAFGRSTHLRVARSMTEPLHGLRRIVPAPGAGLHAGMVPRLVADLGLDWALGAGGAIHGHPGGTAAGTRAILVALETAARGEPLGEARRASPDLDVALDRWPELDAIGSSDEPRPIEEGAIA*
12C18O_168h_100_P14_coass_k141_3265440_4|12C18O_168h_100_P14_coass_UNK|12C18O_168h_100_P14_coass	I	12C18O_168h_100_P14_coass	Hopland	Shallow	Non-saturated	Bacteria; Proteobacteria; Alphaproteobacteria; Rhizobiales; Rhodopseudomonas; Rhodopseudomonas palustris	DLDYEPKDTDVLCCFRITPQDGVDPEEAAAAVAGESSTATWTVVWTDRLTACDKYRAKCYRVDQVPGGPGQYFAYIAYDLDLFEPGSIVNLSASIIGNVFGFKPLKALRLEDMRLPVAYVKTFDGPATGIVVERERLDKFGRPLLGATVKPKLGLSGRNYGRVVYEALKGGLDFTKDDENINSQPFMHWRDRFLYCMEAVNRASAATGEVKGHYLNVTAGTMEEMYERAEFAKQLGSAIIMIDLVIGYTAIQSMAKWARRNDMILHLHRAGHSTYTRQRSHGVSFRVIAKWMRLAGVDHIHAGTVVGKLEGDPNTTRGYYDVCREDFNPTKLEHGLFFDQSWASLNKMMPVASGGIHAGQMHQLLDLLGEDVVLQFGGGTIGHPMGIAAGAIANRVALEAMILARNEGRDYVHEGPEILARAAETCTPLKAALEVWKDVSFNYESTDTPDFVPTALETV*
12C18O_168h_100_P14_coass_k141_3425906_6|12C18O_168h_100_P14_coass_UNK|12C18O_168h_100_P14_coass	I	12C18O_168h_100_P14_coass	Hopland	Shallow	Non-saturated	Bacteria; unknown; unknown; unknown; unknown; unknown	MLADVTATHAEPIAKDRWTSGVTPYAEMGSWDPDYEPRDTDVLCAFRVTTQDGVDAIEAAAAVAGESSTATWTVVWTDRLTPYEHYQAKAYRVDEVPGAPGQYIAYIAYDIDLFEEGSIANLTSSIIGNVFGFKALKALRLEDMRIPLSYVKTFQGPPHGIVMEREYLDKFGRPLLGATTKPKLGLSAKNYARVVYEALRGGLDFTKDDENINSQPFMRWRDRYLYSIDAVNRASARTGEVKGHYMNVTAASMEEMYERAEFAKEIGSIIIMMDLTIGFTAMTSMSRWARANGMLLHLHRAGHGTYTRQKTHGVSFRVIAKWCRLLGVDHIHAGTVVGKLEGDPDMIRGYYDVCRQRFNRADPQTGLYFDQDWGSMPGVMPVASGGIHAGQMYQLLHDLGEDVVLQFGGGTIGHPMGIAAGATANRVAVEAMIMARNEGRDYYAEGPDILVAAAKGCPELDAALEVWKDVSFDYASTDTPDVLVTPTPS*
12C18O_168h_100_P14_coass_k141_3439758_1|12C18O_168h_100_P14_coass_UNK|12C18O_168h_100_P14_coass	IV	12C18O_168h_100_P14_coass	Hopland	Shallow	Non-saturated	Bacteria; unknown; unknown; unknown; unknown; unknown	MITERFSATYLIETDIDVVDAAAVIAGEASTATFVKLTGETAERVERMHAARVEQIVELDTRDTPSLPVARPTKGTIRRAEVRISWPLANTGSSLPNILAAVAGNLSECREVTGLRLLDLDLPPALLGPYQGPAFGIEGTRELAAVHHRPLIGTIIKPSIGLTPLETAELVDKLVEGGIDFIKDDELMGDPPHCPFEERVKAVMAVIRRRADRTGRKAMFAFNITGEIDEMLARHDVVMREGGTCIMVSLNWVGTLGVAHLRRHAVLPIHGHRNGWGFLSRCPALGFDFKAWHKVYRLAGADHIHVNGLRNKFSESDESVIASAQACLAPLFGEEHPPMQVLPVFSSGQTIRQVADTFAAIGTVDLVHAAGGGIMAHPGGIAAGVAALRQAWEAVAADVP
12C18O_168h_100_P14_coass_k141_3892136_3|bin_23|12C18O_168h_100_P14_coass	I	12C18O_168h_100_P14_coass	Hopland	Shallow	Non-saturated	Bacteria; Actinobacteria; Actinobacteria; Pseudonocardiales; Saccharomonospora; Saccharomonospora marina	MTAAKIGNGAAVPLPTADRYRSGVIPYKAMGYWEPDYLPAPTDVLAVFRITPQEGVDPEEAAAAVAGESSTATWTVVWTDRLTACDAYRAKAYRLELVPGTGPGTPSPQQYFAYVAYDLALFEEGSIANLTASIIGNVFGFKPLRALRLEDMRIPVAYVKTFQGPPTGIVVERERLDKFGRPLLGATVKPKLGLSGKNYGRVVYEGLAGGLDFMKDDENINSQPFMHWRDRFLFATEAVNKAQAVTGEVKGHYLNVTAATMEDVYERAELAKELGSCIVMIDLVIGYTAIQSMARWARKNDMILHLHRAGHSTYSRQKNHGVAFRVISKWMRLAGVDHIHAGTVVGKLEGDPNVTAGVYDTLREPLTSENLQHGLFFDQDWAGLRKVMPVASGGIHAGQMHQLLTYLGEDVVLQFGGGTIGHPMGVQPGATANRVALEAMVLARNEGRDIWNEGPQILADAARGCAPLRAALETWKDVTFDYASTDTVDFVATPSAA*
12C18O_168h_100_P16_coass_k141_1364490_5|12C18O_168h_100_P16_coass_UNK|12C18O_168h_100_P16_coass	IV	12C18O_168h_100_P16_coass	Hopland	Shallow	Non-saturated	Bacteria; Actinobacteria; Actinobacteria; Micrococcales; Arthrobacter; unknown	MPVRIEADYLLETAFEPRHAAEAMAGEQSSGTFVAIPGETPELKARAAARVEALRMLDDDVREPSLPFAATPKGTPATWRRALVTLSWPLDNLGPSLPNLLATVAGNLFELKQISGLRLLDLRLPEVFADSYPGPKFGVAGTRRLAGVETGPLIGTIIKPSVGFGPEDTAALTKTLCEAGIDFIKDDELQSDGPSCPFDDRVRAVMRVINAHADRTGKKVMFAFNLTGDLDQMRQRHDVLLEHGATCLMASLNSVGLVGMIELARFSELPIHAHRNGWGYLSRQPLLGWSFVAWQKIWRLAGADHMHVNGLQSKFTESDESVIASARACLMPLFDNRPCTVMPVFSSGQTAKQAPGTYAGLGSADLIVTAGGGIMAHPSGTAAGVAALREAWDAAVAGVLLADYARDHPALAKALEMAA*
12C18O_168h_100_P16_coass_k141_1520675_1|12C18O_168h_100_P16_coass_UNK|12C18O_168h_100_P16_coass	IV	12C18O_168h_100_P16_coass	Hopland	Shallow	Non-saturated	Bacteria; Proteobacteria; Alphaproteobacteria; Rhizobiales; Bradyrhizobium; Bradyrhizobium elkanii	LIETPLDPAHVAEVLAGEQSCGTFARVEGETEALRERARANVEAIELLDVAPQPSLPNGWMERRGMFGQSQRWQRARLRVSFPVDNVGSNLPTLAATVSGNLFDLGEVTGLRLESLKLPAAYRKRFDLPAQGIAGTRKLTGVQGRPLIGTIIKPNVGLSANETGELAGRLCAAGVDFIKDDEVCANPVHAPLEQRVRAVMRRVRLHQERTGKHVMVAFNISDETDAMKRHAELVAREGGSCVMVSLNWCGYSAVQTLRRHTQLAIHGHRNGYGALSRHPLLGFSFQAWQTLWRLAGVDHMHVHGLQGKFSQTDAEVIESARDTLAPLAEGCDDRVLPAFSNGQWAGTVPATWDSVRSNDLLFMSGGGILAHPDGAAAGVASLQQAWDAVQRGETLADRARRVPELQRAMDFFGKKAA*
12C18O_168h_100_P16_coass_k141_1911722_1|12C18O_168h_100_P16_coass_UNK|12C18O_168h_100_P16_coass	I	12C18O_168h_100_P16_coass	Hopland	Shallow	Non-saturated	Bacteria; Proteobacteria; Alphaproteobacteria; Rhizobiales; Rhodopseudomonas; Rhodopseudomonas palustris	MGYWDPDYEPKDTDVLAAFRITPQDGVDAVEAAAAVAGESSTATWTVVWTDRLTPHEHYQAKAYRVDPVPGAPDQHIAHIAYDLDLFEEGSIANLTSSIIGNVFGFKALRALRLEDMRIPAHYVKTFQGPPHGIVMEREYLDKFGRPLLGATTKPKLGLSAKNYGRVVYEALRGGLDFTKDDENINSQPFMRWRDRYLFAMDAVQRAMAATGEVKGHYLNVTAATMEEMYERAEFAKELGSVIVMMDLTVGYTAMSSMSRWARRNGVLLHLHRAGHGTFTRQKSHGVSFRVIAKWCRLLGVDHIHAGTVVGKLEGDPGMVRGYYDVCRERHNVANPETGLYFDQDWASLPGVMPVASGGIHAGQMHQLLHYLGEDVVLQFGGGTIGHPMGIAAGATANRVAVEAMIQARNEGRDYYGEGPHILAQAAKGCPELEAALEVWKDVTFDFESTDTPDVLVTPTAS*
12C18O_168h_100_P16_coass_k141_228822_2|12C18O_168h_100_P16_coass_UNK|12C18O_168h_100_P16_coass	I	12C18O_168h_100_P16_coass	Hopland	Shallow	Non-saturated	Bacteria; Proteobacteria; Alphaproteobacteria; Rhizobiales; Rhodopseudomonas; Rhodopseudomonas palustris	MNVASPPRGRYDAGVMKYKEMGYFDLDYQPKQTDILACFRVTPQEGVDPEEASAAVAGESSTATWTVVWTDRLTAADRYRAKCYRIDPVPGTPGSWFAYIAYDLDLFEPGSIVNLSASIIGNVFGFKPLKALRLEDMRLPVAYVKTFDGPATGIVVERERLDKFGRPLLGATVKPKLGLSGRNYGRVVYEALKGGLDFTKDDENINSQPFMHWRDRFLYCMEAVNRAQAMTGEVKGTYLNVSAGTMEDMYERAEFAKQLGSNIVMIDLVIGYTAIQSMSKWARRNDMILHLHRAGHSTYTRQKTHGVSFRVIAKWMRLAGVDHIHAGTVVGKLEGDPATTAGYYDICREPFNPEQLEHGLFFEQDWAGLRRMMPVASGGIHAGQMHQLLTLLGEDVVLQFGGGTIGHPMGIAAGAIANRVALECMVLARNEGRDIMAEGPDILLAASRHCTPLAQALDLWKDVTFNYASTDTPDFVPTVSVA*
12C18O_168h_100_P16_coass_k141_2517986_4|12C18O_168h_100_P16_coass_UNK|12C18O_168h_100_P16_coass	IV	12C18O_168h_100_P16_coass	Hopland	Shallow	Non-saturated	Bacteria; RIF-CHLX; unknown; unknown; unknown; unknown	VNRGERFEATYRIETPLDPAAVAEVLAGEQSCGTFTRVEGETQALRERARATVEAIELLDAVDAPSLPNGWMERRGMFKEARRYQRARLRVSFPVANVGVNLPTLAATVSGNLFDLGEVTGLRLEHLKLPRAYRERFDLPMQGIAGTRKLTGVQGRPLIGTIIKPNVGLSAEETGELAGRLCAAGVDFIKDDECCGDPEHAPLEQRVKAVMRRVRAHRDRTGKHVMVAFNISDEVDAMRRHADLVQVEGGSCVMVSLNWCGQSAVQTLRRHTPLAIHGHRNGFGALSRHPLLGFDFQPWQALWRLAGVDHMHVHGLQGKFSQTDEEVIAAARDSLAPLCEGLDDRVLPAFSNGQWAGTVPATWDSVRSNDLLFMAGGGILAHPDGAAAGVASLQQAWDAVQRGETLRDRARRVPELQHALDFFGRKP*
12C18O_168h_100_P16_coass_k141_2753045_1|12C18O_168h_100_P16_coass_UNK|12C18O_168h_100_P16_coass	IV	12C18O_168h_100_P16_coass	Hopland	Shallow	Non-saturated	Bacteria; unknown; unknown; unknown; unknown; unknown	GRPDRAFPDFGVTLTDGSGFAMPESLDQDGHVIATYLHRAPATIDIDARVRLIAEMQSTGTWVELALETEAIRERHAARVISLSAVPDDESTGTVESAGPGMRTWVFRIAYPSHNIGGQLPLLLATVFGECASIGDLRLVDIQLPESFVAAFKGPKFGIDGIRALVGVHDRPLLLAMMKPSIGLSPRESAGIFRQAALGGADAVKDDELLVSHPWSTFVERVRAHERAAQEVFEETGRRTLYFVNVTDRPDRLVQNAYRAIEAGASALLVDHLVVGTSALSMLADDPAIAVPIMGHLAFSGAMTASPWTGVSSHLVLGKLPRLAGADIVVYPSPYGTLAFGRSTHLRVARSMTEPLHGLRRIVPAPGAGLHAGMVPRLVADLGLDWALGAGGAIHGHPGGTAAGTRAILVALETAARGEPLREARRASPDLDVALDRWPELDAIGSSDEPRPIEEGAIA*
12C18O_168h_100_P16_coass_k141_299076_4|bin_16|12C18O_168h_100_P16_coass	I	12C18O_168h_100_P16_coass	Hopland	Shallow	Non-saturated	Bacteria; Armatimonadetes; unknown; unknown; unknown; RBG_19FT_COMBO_Armatimonadetes_69_19_curated	MNLDIKAKTVTGKERYKSGVLEYRKMGYWEPDYEPKDTDVVALFRVTPQEGVDPIEASAAVAGESSTATWTVVWTDRLTACEKYRAKCYRVDPVPNSPGSYFAYIAYDLDLFEPGSIANLSASIIGNVFGFKPLKALRLEDMRLPVAYVKTFQGPATGIVVERERLDKFGRPLLGATVKPKLGLSGRNYGRVVYEALKGGLDFTKDDENINSQPFMHWRERFLYCMEAVNKALAATGEIKGTYLNVTAATMEDMYERAEFAKELGSVIVMIDLVIGYTAIQSMAKWARRNDMILHLHRAGHSTYTRQKSHGVSFRVIAKWMRLAGVDHIHAGTVVGKLEGDPKTTRGYYDICREDHNPMRLEHGVFFDQHWASLNKLMPVASGGIHAGQMHQLLDHLGEDVVLQFGGGTIGHPMGIQAGATANRVALEAMILARNEGRDFLNEGPEILADAAKHCLPLRQALDTWKDVTFNYASTDTPDFVPTATAAE*
12C18O_168h_100_P16_coass_k141_3479527_3|12C18O_168h_100_P16_coass_UNK|12C18O_168h_100_P16_coass	I	12C18O_168h_100_P16_coass	Hopland	Shallow	Non-saturated	Bacteria; unknown; unknown; unknown; unknown; unknown	MIKTKERWAAGVTPYAEMGYYEPDYEPKDSDILAAFRVTPQPGVDPVEAAAAVAGESSTATWTVVWTDRLTDHRKYQAKAYAVEPVPGREDEYIAKIAYDLDLFEEGSIANMASSIIGNVFGFKALKALRLEDLRIPPHYVKTFQGPPHGIVMEREYLDKFGRPLLGATVKPKLGLSAKNYGRVVFEALRGGLDFTKDDENINSQPFMRWRDRYLYAMEAVNRAIAETAEIKGHYLNVTAGTMEEMYERAEFAKELGSVIIMIDLTVGFTAMQSMSRWARRNGVILHLHRAGHSTYTRQKSHGVNFRVLAKWCRLIGVDHIHAGTVVGKLEGDPSTTKGFYDTLRLNHIPEDPRYGIFFDQDWASMPGVMPVASGGIHAGQMHQLLHYLGEDCVLQFGGGTIGHPMGIGAGATANRVAVEAMIQARNEGREYFQEGPDILQRAARGCPELAAALQVWKDVTFDFESTDTPDVVVTPTIA*
12C18O_168h_100_P16_coass_k141_381562_9|bin_36|12C18O_168h_100_P16_coass	I	12C18O_168h_100_P16_coass	Hopland	Shallow	Non-saturated	Bacteria; Armatimonadetes; unknown; unknown; unknown; RBG_19FT_COMBO_Armatimonadetes_69_19_curated	MTAAKIGNGAAVPLPTADRYRSGVIPYKAMGYWEPDYLPAPTDVLAVFRITPQEGVDPEEAAAAVAGESSTATWTVVWTDRLTACDAYRAKAYRLELVPGTGPGTPSPQQYFAYVAYDLALFEEGSIANLTASIIGNVFGFKPLRALRLEDMRIPVAYVKTFQGPPTGIVVERERLDKFGRPLLGATVKPKLGLSGKNYGRVVYEGLAGGLDFMKDDENINSQPFMHWRDRFLFATEAVNKAQAVTGEVKGHYLNVTAATMEDVYERAELAKQLGSCIVMIDLVIGYTAIQSMARWARKNDMILHLHRAGHSTYSRQKNHGVAFRVISKWMRLAGVDHIHAGTVVGKLEGDPKVTAGVYDTLREPVTSENLQHGLFFDQDWAGLRKVMPVASGGIHAGQMHQLLTYLGEDVVLQFGGGTIGHPMGVQPGATANRVALEAMVLARNEGRDIWNEGPQILADAAKGCAPLRAALETWKDVTFDYASTDTVDFVATPSAA*
12C18O_168h_50_P09_coass_k141_1314714_1|12C18O_168h_50_P09_coass_UNK|12C18O_168h_50_P09_coass	I	12C18O_168h_50_P09_coass	Hopland	Shallow	Non-saturated	Bacteria; Armatimonadetes; unknown; unknown; unknown; RBG_19FT_COMBO_Armatimonadetes_69_19_curated	VTPATAKDTERKKDRWAAGVTPYAEMGYYEPDYEPKDSDILAAFRVRPQPGVDPVEAAAAVAGESSTATWTVVWTDRLTDHRNYQAKAYAVEPVPGREDEYIAKIAYDLDLFEEGSIANMASSIIGNVFGFKALKALRLEDLRIPPHYVKTFQGPPHGIVMEREYLDKFGRPLLGATVKPKLGLSAKNYGRVVFEALRGGLDFTKDDENINSQPFMRWRDRYLYAMEAVNRAIAETAEIKGHYLNVTAGTMEEMYERAEFAKEIGSIIIMMDLTVGFTAMTSMSRWARANGVLLHLHRAGHGTYTRQKTHGVSFRVIAKWCRLLGVDHIHAGTVVGKLEGDPGAVRGYYDVCRERHNTANPETGLYFDQDWASLPGVMPVASGGIHAGQMYQLLHYLGEDVVLQFGGGTIGHPMGIAAGATANRVAVEAMIQARNEGRDYYGEGPDILVKAAKGCPELDAALQVWKDVTFDFESTDTPDVLVTPTAI*
12C18O_168h_50_P09_coass_k141_346609_1|12C18O_168h_50_P09_coass_UNK|12C18O_168h_50_P09_coass	I	12C18O_168h_50_P09_coass	Hopland	Shallow	Non-saturated	Bacteria; unknown; unknown; unknown; unknown; unknown	MAITINEETESDKQDRWDPGVHSYASMGYFQADYEPKDTDVLAVFRMTPQPGVDPIEAAAAVAGESSTATWTVVWTDRLTAYETYQAKCYKVEPVPGTEGQYFAYIAYDLDLFEPGSISNLTASIIGNVFGFKPLKACRLEDIRIPVAYVKTFKGPPTGLVVERERLDKFGRPLLGATTKPKLGLSSRNYGRVIYEGLKGGLDFMKDDENINSQPFMHWRDRFLYVMDAVNKAQAATGEVKGSYLNVTAGTMEGMYERAGFAKELGSIVVMVDLVVGWTCIQSMAEWCRRHDMVLHMHRAGHGTYTRQKNHGVSFRVIAKWLRLAGCDHLHAGTAVGKLEGDPLTVQGYYNVCRDSYTRTDLPRGLYFDMDWADTRKVMPVASGGIHAGQMHQLLELFGDDCILQFGGGTIGHPQGIQAGAVANRVALEAMVKARNEGRDLLQEGPDILRRAAQWCGPLRAALDTWGDITFNYQSTDSSDYAVTAAVA*
12C18O_168h_50_P09_coass_k141_3821984_1|12C18O_168h_50_P09_coass_UNK|12C18O_168h_50_P09_coass	I	12C18O_168h_50_P09_coass	Hopland	Shallow	Non-saturated	Bacteria; unknown; unknown; unknown; unknown; unknown	MNKPVDMKITNMKERYKSGVLKYKQMGYWEPEYEPKDSDVLAVFRITPQDGVDPEEAAAAVAGESSTATWTVVWTDRLTDSEYYRAKAYKIEPVPGTPGQWFAYIAYDLDLFEEGSIANLTASIIGNVFGFKPLKALRLEDMRIPPHYLKTFQGPATGIVSERERLNNFGRPLLGATMKPKLGLSGRNYGRVVYEALSGGLDFAKDDENINSQPFMHWRDRFLYCMEGVNKAIAETGEIKGHYLNVTGATMEDMYERAEFAKELGSVIVMIDLVIGYTAIQSMAKWCRKNDMILHLHRAGHSTYTRQKNHGVSFRVVAKWMRMAGVDHIHAGTVVGKLEGDPNVIRGIYDTCRENHVAQNLQHGVFFDQPWASLKKLMPVASGGIHAGQMHQLLTYLGDDVVLQFGGGTIGHPQGIRAGATANRVALESMVKARNEGRDIWGEGPQILANTAKWCTPLRAALDTWKDVTFDYVSTDSVDYVPTPTAS*
12C18O_168h_50_P09_coass_k141_3952162_7|12C18O_168h_50_P09_coass_UNK|12C18O_168h_50_P09_coass	IV	12C18O_168h_50_P09_coass	Hopland	Shallow	Non-saturated	Bacteria; Proteobacteria; Alphaproteobacteria; Rhizobiales; Rhodopseudomonas; Rhodopseudomonas palustris	MNDRFSATYLIETDIELAHAAGVIAGEASTATFVKLTGAAAERVEQLHAARVESIAELDASDRPSLPVARPTQGRFRRAEVTISWPLANTGPSIPNILAAVAGNLSECREVTGLRLLDLELPVALLGPYQGPQFGITGTRKLAGVQDRPLIGTIIKPSVGLTPTETADLVEKLVQGGIDFIKDDELMADPPHCPFEERVRAVMTPIRRYAERDGRKAMFAFNITGEIDEMLERHDIVRREGGSCVMVSLNWVGTVGLARLRRHAVLPIHGHRNGWGFFSRCPALGFDFKAWHKLHRLAGADHIHVNGLRNKFSEPDESVIASARACLAPLFADHPDPLPVMPVFSSGQTVWQAAETFAAVGTVDLIHAAGGGIMAHPGGIAAGVTALRQAWQAAVAGVPIRDFARAHVELRQAMEKFAV*
12C18O_168h_50_P10_coass_k141_119785_2|12C18O_168h_50_P10_coass_UNK|12C18O_168h_50_P10_coass	I	12C18O_168h_50_P10_coass	Hopland	Shallow	Non-saturated	Bacteria; Actinobacteria; Acidimicrobiia; Acidimicrobiales; Acidithrix; Acidithrix ferrooxidans	MLPGVTTSHNEPIAKDRWTSGVTPYAEMGYWDPDYEPRDTDVLCAFRVTPQDGVDAIEAAAAVAGESSTATWTVVWTDRLTPYEHYQAKAYRVDEVPGAPGQYIAYIAYDIDLFEEGSIANLTSSIIGNVFGFKALKALRLEDMRIPAHYVKTFQGPPHGIVMEREYLDKFGRPLLGATTKPKLGLSAKNYSRVVYEALRGGLDFTKDDENINSQPFMHWRDRYLHSIEAVNRASARTGEVKGHYMNVTAASMEEMYERAEFAKEIGSIIIMMDLTVGFTAMTSMSRWARANGMLLHLHRAGHGTYTRQKTHGVSFRVIAKWCRLLGVDHIHAGTVVGKLEGDPDMIRGYYDVCRQRFNRADPQTGLYFDQDWGSMPGVMPVASGGIHAGQMYQLLHYLGEDVVLQFGGGTIGHPMGIAAGATANRVAVEAMIMARNEGRDYYAEGPDILVAAAKGCPELDAALEVWKDVSFDYQSTDTPDVLVTPTLS*
12C18O_168h_50_P10_coass_k141_1420862_2|12C18O_168h_50_P10_coass_UNK|12C18O_168h_50_P10_coass	IV	12C18O_168h_50_P10_coass	Hopland	Shallow	Non-saturated	Bacteria; NC10; unknown; unknown; unknown; CSP1_5_NC10	VSLTDGSGFAMPESLDQDGHVIATYLHRAPAAIDIDERVRLIAEMQSTGTWVELALETDAIRERHAARVISLSAVPDDESTGALDPAGPGMRTWVFRIAYPSHNIGGQLPLLLATVFGECASIGDLRLVDIQLPESFVAAFKGPKFGIDGIRQLVGVHDRPLLLAMMKPSIGLSPLESAGIFRQAALGGADAVKDDELLVSHPWSSFVERVRAHERAAQEVFEETGRRTLYFVNVTDRPDRLVQNAYRAIEAGASALLVDHLVVGTSALSMLADDPAIAVPIMGHLAFSGAMTASPWTGVSSHLVLGKLPRLAGADIVVYPSPYGTLAFGRSTHLRVARSMTEPLHGLRRIVPAPGAGLHGGMVPRLVADLGIDWALGAGGAIHGHPGGTAAGTRAILVALETAARGETLGEARRGSADLDIALDRWPELDAIQPIDDARPIEEGAIA*
12C18O_168h_50_P10_coass_k141_2012904_2|12C18O_168h_50_P10_coass_UNK|12C18O_168h_50_P10_coass	I	12C18O_168h_50_P10_coass	Hopland	Shallow	Non-saturated	Bacteria; unknown; unknown; unknown; unknown; unknown	TFEHYQAKCYSVEAVPNAPGQWIALIAYDLDLFEEGSIANLTSSIIGNVFGFKPLKALRLEDMRIPTQYVKTFQGPAHGVVMEREHLGKFGRPLLGATTKPKLGLSARNYGRVVYEALRGGLDFTKDDENINSQPFMRWRDRSLFCMEAVNRAQAATGEIKGHYLNVTAGTMEQMYERADFAKELGSVVVMVDLTIGYTAIQSMANWARANGVLLHLHRAGHGTYTRQKSHGVSFRVISKWMRLAGVDHIHAGTVVGKLEGDPNATAGFYDTLRLDSIAADPVKGLYFDQEWASMPGVMPVASGGIHAGQMHQLLHYLGEDVILQFGGGTIGHPMGISAGAEANRVALEAMIKARNEGRDYYKEGPEILKKAAAQNRALDTALATWGDISFNYESTDTPDVVATATPI*
12C18O_168h_50_P10_coass_k141_2187765_1|12C18O_168h_50_P10_coass_UNK|12C18O_168h_50_P10_coass	I	12C18O_168h_50_P10_coass	Hopland	Shallow	Non-saturated	Bacteria; Proteobacteria; Alphaproteobacteria; Rhodospirillales; Skermanella; unknown	MNKPAEPGLTAAATQITDAKKRYSAGVLKYRQMGYWVPDYVPKETDTVCLFRITPQEGVDPVEAAAAVAGESSTATWTVVWTDRLTACDSYRAKAYKVEPVPNNPGQYFAWVAYDLILFEEGSIANMTASLIGNVFSFKPLKAVRLEDIRIPVAYVKTFKGPPTGLVVERERLDKFGRPLLGATTKPKLGLSGRNYGRVIYEGLKGGLDFMKDDENINSQPFMHWRDRFLYVMDGVNKASAATGEVKGSYLNITGATMEDMYERAEFAKELGSIVVMVDLVIGWTAIQSMANWCRKNDMLMHMHRAGHGTYTRQKNHGVSFRVMAKWLRLAGCDHLHTGTAVGKLEGDPLTVQGYYNVCRDSYTKTDLARGLHFDMDWADTKKVMPVASGGIHAGQMHQLLELFGDDVIL
12C18O_168h_50_P10_coass_k141_2245677_2|12C18O_168h_50_P10_coass_UNK|12C18O_168h_50_P10_coass	IV	12C18O_168h_50_P10_coass	Hopland	Shallow	Non-saturated	Bacteria; Proteobacteria; Alphaproteobacteria; Rhizobiales; unknown; unknown	MQMVRIEADYLLETAFNPRHAAEAMAGEQSSGTFVPIPGETPELKARAAARVEAVHDLDDDVREPSLPFAAIPKDTTATWRRALVTLSWPLDNLGPSLPNLLAAVAGNLFELKQVSGLRLLDLRLPEAFVAAYPGPKFGVAGTRRLAGVETGPLIGTIIKPSVGFGPEDTAALTKTLCEAGIDFIKDDELQSDGPACPFDDRVGAVMRVINAHADRTGKKVMFAFNLTGDLDQMRRRHDVLLEYGGTCLMASLNSVGLVGMIELARFSELPIHAHRNGWGYLSRHPLLGWSYVAWQKIWRLAGADHMHVNGLQSKFTESDESVIASARACLTPLFDGKPYTVMPVFSSGQSAKQAPGTYAGLGSTDLIVTAGGGIVAHPGGTAAGVAALREAWDAAVAGIPLADYASNHPALAQALEIVP*
12C18O_168h_50_P10_coass_k141_24775_2|12C18O_168h_50_P10_coass_UNK|12C18O_168h_50_P10_coass	IV	12C18O_168h_50_P10_coass	Hopland	Shallow	Non-saturated	Bacteria; Proteobacteria; Alphaproteobacteria; Rhizobiales; Nitrobacter; Nitrobacter hamburgensis	VSLTDGSGFAMPESLDQDGHVIATYLHRAPATIDIDARVRLIAEMQSTGTWVELALETEAIRERHAARVISLSAVPDDESAGTVESAGPGMRTWVFRIAYPSHNIGGQLPLLLATVFGECASIGDLRLVDIQLPESFVAAFKGPKFGIDGIRALVGVHDRPLLLAMMKPSIGLSPRESAGIFRQAALGGADAVKDDELLVSHPWSTFVERVRAHERAAQEVFEETGRRTLYFVNVTDRPDRLVQNAYRAIEAGASALLVDHLAVGTSALSMLADDPAIAVPIMGHLAFSGAMTASPWTGVSSHLVLGKLPRLAGADIVVYPSPYGTLAFGRSTHLRVARSMTEPLHGLRRIVPAPGAGLHAGMVPRLVADLGLDWALGAGGAIHGHPGGTAAGTRAILVALETAARGEPLGEARRASPDLDVALDRWPELDAIGSSDEPRPIEEGAIA*
12C18O_168h_50_P10_coass_k141_2592656_1|12C18O_168h_50_P10_coass_UNK|12C18O_168h_50_P10_coass	I	12C18O_168h_50_P10_coass	Hopland	Shallow	Non-saturated	Bacteria; Proteobacteria; Alphaproteobacteria; Rhizobiales; Rhodopseudomonas; Rhodopseudomonas palustris	QHDIPAEEAAAAVAAESSTGTWTSVWTDHLTTLERYQARAYALEEVPGRENEWFAYVAYPLDLFEEGSVVSMMASITGNVFGFKAIRALRLEDLRIPVAYVKTCTGPPNGIQVERDKLNKYGRPLLGATLKPKLGLSAKNYGRACFELLAGGLDFTKDDENITSQPFMRWRDRYGFVMEAVRKAEDETGERKGHYLNVTAPDTEQMLERAEYAKELGSPIVMHDFLVGGFTAHQTLSNWCRRNGILLHVHRALHAVIDRQKSHGVHYRVLAKWLRLAGGDHLHSGTVVGKLEGDRDATLGVLDLLREDYVPADRARGIYFEQRWASLPGVFPAASGGIHVWHMPDLVDIFGDDAILQFGGGSAGHPRGSRAGATANRVALEACVQARNEGRELATEGVDVLKRAASRSPELAMALDTWREIRFDFDTVDTLDPVA*
12C18O_168h_50_P10_coass_k141_288288_2|12C18O_168h_50_P10_coass_UNK|12C18O_168h_50_P10_coass	IV	12C18O_168h_50_P10_coass	Hopland	Shallow	Non-saturated	Bacteria; Proteobacteria; Alphaproteobacteria; Rhizobiales; unknown; unknown	MITERFSATYLIETDIDVVDAAAVIAGEASTATFVKLTGETAERVERMHAARVEQIVELDTRDAPSLPVARPTKGTIRRAEVRISWPLANTGPSLPNILAAVAGNLSECREVTGLRLLDLDLPPALLGPYQGPAFGIEGTRELAAVHHRPLIGTIIKPSIGLTPLETAELVDKLVEGGIDFIKDDELMGDPPHCPFEERVKAVMAVIRRRADRTGRKAMFAFNITGEIDEMLARHDVVMREGGTCIMVSLNWVGTLGGAHLRRHAVLPIHGHRNGWGFLSRCPALGFDFKAWHKVYRLAGADHIHVNGLRNKFSESDESVIASAQACLAPLFGEEHPPMQVLPVFSSGQTIRQVADTFAAIGTVDLVHAAGGGIMAHPGGIAAGVAALRQAWEAVAADVPV
12C18O_168h_50_P10_coass_k141_3367130_5|12C18O_168h_50_P10_coass_UNK|12C18O_168h_50_P10_coass	I	12C18O_168h_50_P10_coass	Hopland	Shallow	Non-saturated	Bacteria; Actinobacteria; Actinobacteria; Corynebacteriales; Mycobacterium; Mycobacterium lentiflavum	MSPTSSKDQESKKDRWAAGVTPYREMGYYDADYEPRDTDVLAAFRITPQAGVDPIEAAAAVAGESSTATWTVVWTDRLTAHEHYRAKAYSVEPVPGAEDQYIAKIAYDLDLFEEGSIANLTSSIIGNVFGFKALRALRLEDMRIPAHYVKTFQGPPHGIVMEREYLDKFGRPLLGATTKPKLGLSAKNYGRVVYEALKGGLDFTKDDENINSQPFMRWRDRYLFAMDAVQRAMAATGEVKGHYLNVTAATMEEMYERAEFAKELGSVIVMMDLTVGYTAMSSMSRWARRNGVLLHLHRAGHGTYTRQKTHGVSFRVIAKWCRLLGVDHIHAGTVVGKLEGDPGMVRGYYDVCRQGYNVANPETGLYFDQDWASLPGVMPVASGGIHAGQMYQLLHYLGEDVVLQFGGGTIGHPMGIAAGATANRVAVEAMIQARNEGRDYYGEGPDILVKAAKGCPELDAALQVWKDVTFDFESTDTPDVLVTPTAI*
12C18O_168h_50_P10_coass_k141_3853420_1|12C18O_168h_50_P10_coass_UNK|12C18O_168h_50_P10_coass	IV	12C18O_168h_50_P10_coass	Hopland	Shallow	Non-saturated	Bacteria; Actinobacteria; Acidimicrobiia; unknown; unknown; RBG_16_Actinobacteria_67_15_curated	MRDQRVVRCTYYLESEIEPARAAAILAGEQSSGTFVSVPGESAELHERHGAQIVDVQHLGRRRPSLPSRTHPEKVHAARVVVEWPMENTGTDLATLQTTIAGNLFELQELFACRVLDLQLPAEFIAAHPGPAFGIPGTRRLIGDVAGAMIGTIVKPNVGLSEEQFRLVVRELARASIDVIKDDELMTDPDYLPLRRRVAVATEEIRAAEQVTGHPTMYAFNITGDLAGLRRRHDLVVEAGGRCVMLNVPVMGLPALAWLREFAEVPIHGHRAGLAASMRSPALGLSYRVWQQLARLAGADHLHVSGLGSKFYESDDEVAANVRSLLEPLGDTLGPVPTLSSGQNVTTAAPTYAAVRSTDLLMLAGGGVAAHPDGPAAGVRSLRDAWTAAIDGVPLQRAAML
12C18O_168h_50_P10_coass_k141_38930_1|12C18O_168h_50_P10_coass_UNK|12C18O_168h_50_P10_coass	I	12C18O_168h_50_P10_coass	Hopland	Shallow	Non-saturated	unknown; unknown; unknown; unknown; unknown; unknown	MNKPVDMKITNMKERYKSGVLKYKQMGYWEPEYEPKDSDVLAVFRITPQDGVDPEEAAAAVAGESSTATWTVVWTDRLTDSEYYQAKAYKIEPVPGTPGQWFAYIAYDLDLFEEGSIANLTASIIGNVFGFKPLKALRLEDMRIPPHYLKTFQGPATGIVSERERLNNFGRPLLGATMKPKLGLSGRNYGRVVYEALSGGLDFAKDDENINSQPFMHWRDRFLYCMEGVNKAIAETGEIKGHYLNVTGATMEDMYERAEFAKELGSVIVMIDLVIGYTAIQSMAKWCRKNDMILHLHRAGHSTYTRQKNHGISFRVIAKWMRMAGVDHIHAGTVVGKLEGDPNVIRGIYDTCRENHVTKNLQHGVFFDQPWASLKKLMPVASGGIHAGQMHQLLTYLGDDVVLQFGG
12C18O_168h_50_P10_coass_k141_4191694_17|12C18O_168h_50_P10_coass_UNK|12C18O_168h_50_P10_coass	IV	12C18O_168h_50_P10_coass	Hopland	Shallow	Non-saturated	Bacteria; Proteobacteria; Alphaproteobacteria; Rhizobiales; Rhodopseudomonas; Rhodopseudomonas palustris	VRPEDIPGFFATRAELDAERYVELDFTFECAGDPRHAAAALCSEQSTTQWSRVGTDEDFRPRYAARIIEFDATPRPAGFSYEIPNAPSGAVHACRVTIAHPHGNFGARFPNLMTSVMGEGMFFAPGIPIVRLEDIRFPASFLAEFAGPKFGLAGIRERLQAYERPIFIGVIKPNIGLPPAPFAELGEQALLGGLDIVKDDEMLTDTPWSPLADRAALLGAASARAAAATGVPKMYMANVTDEVTRLPALHDVAVAGGAGCLLVNAVPVGLSGVRLLTAHAQVPLFGHFPFIASFSRLPGYGVHSRVFTRLQRLAGLDAVIMPGFGDRMMTPEREVLENVCACLEPMGPIKPSLPVPGGSDWAGTVEGIFRRLNTVDFGLVPGRGVFGHPMGPAAGAASLRQAWDSIALGLSLDAHAAAHEELRSAIEFFGR*
12C18O_168h_50_P10_coass_k141_4261758_1|12C18O_168h_50_P10_coass_UNK|12C18O_168h_50_P10_coass	I	12C18O_168h_50_P10_coass	Hopland	Shallow	Non-saturated	Bacteria; Gemmatimonadetes; unknown; unknown; unknown; unknown	AYRVDPVPGTDQFIARIAYDIDLFEEGSIANLTSSIIGNVFGFKALKSLRLEDMRISPHYVKTFQGPAHGIVMEREMLDKFGRPLLGATVKPKLGLSAKNYGRVVYEALKGGLDFTKDDENINSQPFMRWRDRFTYAIEAVERASAATAEIKGHYMNVTAGTMEEMYERAEYAKELGSIIIMIDLTIGYTAIQSMAKWARANGMILHLHRAGHGTYTRQKTHGVSFRVIAKWCRLMGVDHLHAGTVVGKLEGDPATTKGFYDSLREDKVPTNLENGIFFDQDWASMPGVMPVASGGIHAGQMHQLLHLLGEDTVLQFGGGTIGHPLGIAAGAEANRVALEAVVKARNEGRDFLREGPDILRTAAQTCRPLEVALATWGDVTFDYTSTDAPDAVPTATASA*
12C18O_168h_50_P10_coass_k141_4507321_1|12C18O_168h_50_P10_coass_UNK|12C18O_168h_50_P10_coass	I	12C18O_168h_50_P10_coass	Hopland	Shallow	Non-saturated	Bacteria; unknown; unknown; unknown; unknown; unknown	MISSQNGSKDRWASGVTPYAEMGYWAPDYEPKDTDILCAFRITPQEGVDAIEAAAAVAGESSTATWTVVWTDRLTAYEHYQAKAYKVDAVPGTPGQYIAFIAYDIDLFEEGSIANLTSSIIGNVFGFKALKALRLEDMRIPPHYVKTFQGPPHGIVMEREYLDKFGRPLLGATTKPKLGLSAKNYSRVVYEALRGGLDFTKDDENINSQPFMRWRDRFLYSQEAVSRASSMTGEVKGHYMNVTAGTMEDMYERAEFAKEIGSPIVMVDLTIGFTALTSMSKWCRANGVLLHLHRAGHSTYTRQKNHGVSFRVIAKWCRLLGVDHIHAGTVVGKLEGDPNMVRGYYEVCRGRHNAADPVIGLYFDQDWASLPAVMPVASGGIHAGQMYQLLHYLGEDVILQFGGGTIGHPMGIAAGATANRVAVEAMIQARNEGRDYYAE
12C18O_168h_50_P10_coass_k141_921716_2|12C18O_168h_50_P10_coass_UNK|12C18O_168h_50_P10_coass	I	12C18O_168h_50_P10_coass	Hopland	Shallow	Non-saturated	Bacteria; Proteobacteria; Alphaproteobacteria; Rhizobiales; unknown; unknown	MTAELTKDRWDPGVQSYAGMGYYAPDYEPKDTDVLAVFRVTPQDGVDPIEAAAAVAGESSTATWTVVWTDRLTANSHYQAKCYRVDEVPGRPGEYFAYIAYDIDLFEEASVANLTSSIIGNVFGFKPLKALRLEDMRIPVAYVKTFQGPPHGIVMEREYLNKYGRPLLGATIKPKLGLSARNYGRVIYEANRGGLDFTKDDENINSQPFMRWRDRFLFGMEGVNKAMAETGEVKGHYLNITAATMEEMYERAEFARDLGSVVIMVDLTIGYTAMQSMSHWARRNGVLLHLHRAGHSTFTRQKTHGVSFRVLAKWCRLIGVDHLHAGTVVGKLEGDPATTRGYYDTLRDDHVPVNPANGIFFDQDWASMPGVLPVASGGIHAGQMHQLLDLFGDDVVLQFGGGTIGHPLGIAAGAESNRVALEAVVKARNEGRDVLREGPDILRSAAATCRPLEAALATWGDVTFDYTSTDAPDAVPTPSL*
12C18O_168h_50_P13_coass_k141_1834429_3|12C18O_168h_50_P13_coass_UNK|12C18O_168h_50_P13_coass	IV	12C18O_168h_50_P13_coass	Hopland	Shallow	Non-saturated	Eukaryota; unknown; Compsopogonophyceae; Erythropeltidales; Erythrotrichia; Erythrotrichia sp. GCZ-2011	VSLTDGSGFAMPESLDQDGHVIATYLHRAPGAIDIDERVRLIAEMQSTGTWVELALETDAIRERHAARVISLSAVPDDESTGALDPAGPGMRTWVFRIAYPSHNIGGQLPLLLATVFGECASIGDLRLVDIQLPESFVAAFKGPKFGIDGIRQLVGVHDRPLLLAMMKPSIGLSPLESAGIFRQAALGGADAVKDDELLVSHPWSSFVERVRAHERAAQEVFEETGRRTLYFVNVTDRPDRLVQNAYRAIEAGASALLVDHLVVGTSALSMLADDPAIAVPIMGHLAFSGAMTASPWTGVSSHLVLGKLPRLAGADIVVYPSPYGTLAFGRSTHLRVARSLTEPLHGLRRIVPAPGAGLHAGMVPRLVADLGIDWALGAGGAIHGHPGGTAAGTRAILVALETAARGETLGEARRGSADLDIALDRWPELDAIQPIDDARPIEEGAIA*
12C18O_168h_50_P13_coass_k141_3280782_3|12C18O_168h_50_P13_coass_UNK|12C18O_168h_50_P13_coass	IV	12C18O_168h_50_P13_coass	Hopland	Shallow	Non-saturated	Bacteria; Proteobacteria; Alphaproteobacteria; Rhizobiales; Afipia; Afipia felis	MTSPERIEADYLLETAYDPRHAAEAMAGEQSSGTFIAIPGETPELKARAAARVEVLRILDDEVREPSLPFAAAPKDASATWRRAHVTLSWPLDNLGPSLPNLLATIAGNLFELKQLSGLRLLDLRLPQAFGDCYEGPKFGIAGTRRLAGVETGPLIGTIIKPSVGLGPEDTAALTKTLCEAGIDFVKDDELQSDGPACPFDDRVRAVMRVINAHADRTGKKVMFAFNLTGDLDQMRRRHDVLLEHGATCLMASLNSVGLVGMIELARFSQLPIHAHRNGWGYLSRHPLLGWSYVAWQKIWRLAGADHMHVNGLQSKFAEADDSVIASARACLTPLFETKPCTVMPVFSSGQSARQAPGTYAGLGSTDLIVTAGGGIMAHLNGVAAGVMALREAWDAAMAGIPLADYARDHPALATALEMAA*
12C18O_168h_50_P13_coass_k141_3398878_2|12C18O_168h_50_P13_coass_UNK|12C18O_168h_50_P13_coass	IV	12C18O_168h_50_P13_coass	Hopland	Shallow	Non-saturated	Bacteria; Cyanobacteria; Oscillatoriophycideae; Chroococcales; Cyanothece; Cyanothece sp. PCC 7424	VRPEDIPGFFATRAELDAERYVELDFTFECAGDPRHAAAALCSEQSTTQWSRVGTDEDFRPRYAARIIEFDATPRPAGFSYEIPNAPSGAVHACRVTVAHPHGNFGARFPNLMTSVMGEGMFFAPGIPIVRLEDIRFPASFLAEFAGPKFGLAGIRERLQAYERPIFIGVIKPNIGLPPAPFAELGEQALLGGLDIVKDDEMLTDTPWSPLADRAALLGAASARAAAATGVPKMYMANVTDEVTRLPALHDVAVAGGAGCLLVNAVPVGLSGVRLLTAHAQVPLFGHFPFIASFSRLPGYGVHSRVFTRLQRLAGLDAVIMPGFGDRMLTPEREVLENVCACLEPMGPIKPSLPVPGGSDWAGTVEGIFRRLNTVDFGLVPGRGVFGHPMGPAAGAASLRQAWDSIALGLSLDAHAAAHEELRSAIEFFGR*
12C18O_168h_50_P13_coass_k141_3652495_1|12C18O_168h_50_P13_coass_UNK|12C18O_168h_50_P13_coass	I	12C18O_168h_50_P13_coass	Hopland	Shallow	Non-saturated	unknown; unknown; unknown; unknown; unknown; unknown	MNQHSMTVRGKDRYKSGVMEYKKMGYWEPDYEPKDTDIIALFRVTPQDGVDPVEASAAVAGESSTATWTVVWTDRLTAAETYRAKCYRVDPVPNSPGQYFAYIAYDLDLFENGSIANLSASIIGNVFGFKPLKALRLEDMRLPVAYVKTFQGPATGIVVERERMDKFGRPLLGATVKPKLGLSGRNYGRVVYEALKGGLDFTKDDENINSQPFMHWRERFLYCMEAVNKAQAASGEIKGTYLNVTAGTMEDMYERAEFAKELGSVVIMIDLVIGYTAIQSMAKWARRNDMILHLHRAGHSTYTRQRNHGVSFRVIAKWMRLAGVDHIHAGTVVGKLEGDAATTRGYYDICREDYNPARLEHGVFFDQHWGSLNKLMPVASGGIHAGQMHQLLHLLGEDVVLQFGGGTIGHPMGIQAGATANRVALEAMVLARNEGRDIAAEGPEILRAAARWCKPLEAALDVWGNISFNYQSTDTSDFVPTPAVAV*
12C18O_168h_50_P13_coass_k141_3680433_2|12C18O_168h_50_P13_coass_UNK|12C18O_168h_50_P13_coass	IV	12C18O_168h_50_P13_coass	Hopland	Shallow	Non-saturated	Bacteria; Proteobacteria; Alphaproteobacteria; Rhodospirillales; Skermanella; unknown	MTSDIEPIRAAGREAGAAAGPEPRLDVVVTYLAGLPADEAAARRAADAFALGQSLGTWQPVPGITDEMRRTHGAQVVDLRRGLDGETVGGAAAEGRWVLRVAFPLANLGDSLAMLLTTAIGNDPSTSIAMRVVELDLPPAFSRIFPGPRFGIAGWREITDVVGRPLLLNMIKPCTGFPPEVGAGFAAESARGGVDLIKDDELLADPAYSRVAERTRAYVAAIDRVAAETGRRTRYVAHVTSRPSRLLAIARSAVDEGAAAVMITPVTLGLDALGELAEGVGVPILAHVAGIEAVTGSVEGGIGHGALAALLRTAGADAVLTSSPHAPRPLPVAAYRATLDGLSSPIAGGAIPTSTPVIGGGVTAEHVQPIVDEAGVDVIVASGGAIQGHPDGTPAGGRAMQAAIAAAVDGVKASTPARGTPTPAEDRPG*
12C18O_168h_50_P13_coass_k141_3685984_5|12C18O_168h_50_P13_coass_UNK|12C18O_168h_50_P13_coass	I	12C18O_168h_50_P13_coass	Hopland	Shallow	Non-saturated	Bacteria; Proteobacteria; Betaproteobacteria; Burkholderiales; unknown; unknown	MISSQNGSKDRWASGVTPYAEMGYWAPDYEPKDTDILCAFRITPQEGVDAIEAAAAVAGESSTATWTVVWTDRLTPHEHYQAKAYQLDEVPGAEGQYIARIAYDIDLFEEGSVANLTSSIIGNVFGFKALKALRLEDMRIPPHYVKTFQGPPHGIVMEREYLDKFGRPLLGATTKPKLGLSAKNYSRVVYEALRGGLDFTKDDENINSQPFMRWRDRFLYSQEAVSRASSMTGEVKGHYMNVTAGTMEDMYERAEFAKEIGSPIVMVDLTIGFTALTSMSKWCRANGVLLHLHRAGHSTYTRQKNHGVSFRVIAKWCRLLGVDHIHAGTVVGKLEGDPNMVRGYYEVCRGRHNAADPEIGLYFDQDWASLPAVMPVASGGIHAGQMYQLLHYLGEDVILQFGGGTIGHPMGIAAGATANRVAVEAMIQARNEGRDYYSEGPDILVDAAKGCPELDAALEVWRDITFDYTSTDTADLLVTPTPG*
12C18O_168h_50_P13_coass_k141_3858738_1|12C18O_168h_50_P13_coass_UNK|12C18O_168h_50_P13_coass	IV	12C18O_168h_50_P13_coass	Hopland	Shallow	Non-saturated	Bacteria; Proteobacteria; Alphaproteobacteria; Rhizobiales; Rhodopseudomonas; Rhodopseudomonas palustris	VSLTDGSGFAMPESLDQDGHVIATYLHRAPATIDIDARVRLIAEMQSTGTWVELALETEAIRERHAARVISLSAVPDDESAGTVESAGPGMRTWVFRIAYPSHNIGGQLPLLLATVFGECASIGDLRLVDIQLPESFVAAFKGPKFGIDGIRALVGVHDRPLLLAMMKPSIGLSPRESAGIFRQAALGGADAVKDDELLVSHPWSTFVERVRAHERAAQEVFEETGRRTLYFVNVTDRPDRLVQNAYRAIEAGASALLVDHLVVGTSALSMLADDPAIAVPIMGHLAFSGAMTASPWTGVSSHLVLGKLPRLAGADIVVYPSPYGTLAFGRSTHLRVARSMTEPLHGLRRIVPAPGAGLHAGMVPRLVADLGLDWALGAGGAIHGHPGGTAAGTRAILVALETTA
12C18O_168h_50_P13_coass_k141_4024548_4|12C18O_168h_50_P13_coass_UNK|12C18O_168h_50_P13_coass	IV	12C18O_168h_50_P13_coass	Hopland	Shallow	Non-saturated	Bacteria; Proteobacteria; Betaproteobacteria; Burkholderiales; unknown; unknown	MNDRFSATYLIETDIELAHAAGVIAGEASTATFVKLTGAAAERVEQLHAARVESIAELDASDWPSLPVARPTQGRFRRAEVTISWPLANTGPSIPNILAAVAGNLSECREVTGLRLLDLELPVALLGSYQGPQFGVTGTRKLAGVQDRPLIGTIIKPSVGLTPTETADLVENLVQGGIDFIKDDELMADPPHCPFEERVRAVMTPIRRYAERNGRKAMFAFNITGEIDEMLKRHDIVRREGGSCVMVSLNWVGTVGLARLRRHAVLPIHGHRNGWGFFSRCPALGFEFKAWHKLHRLAGADHIHVNGLRNKFSEPDESVIASARACLAPLFADHPDPLPVMPVFSSGQTVWQAADTFSAVGTVDLIHAAGGGIMAHPGGIAAGVAALRQAWQAAVSGVPIRDFARAHVELRQAMEKFAV*
12C18O_168h_50_P13_coass_k141_660797_1|12C18O_168h_50_P13_coass_UNK|12C18O_168h_50_P13_coass	I	12C18O_168h_50_P13_coass	Hopland	Shallow	Non-saturated	Bacteria; Proteobacteria; Alphaproteobacteria; Rhizobiales; Rhodopseudomonas; Rhodopseudomonas palustris	MSPTSSKDHESKKDRWAAGVTPYREMGYYDADYEPRDTDVLAAFRITPQAGVDPIEAAAAVAGESSTATWTVVWTDRLTAHEHYRAKAYSVEPVPGAEDQYIAKIAYDLDLFEEGSIANLTSSIIGNVFGFKALRALRLEDMRIPAHYVKTFQGPPHGIVMEREYLDKFGRPLLGATTKPKLGLSAKNYGRVVYEALRGGLDFTKDDENINSQPFMRWRDRYLFAMDAVQRAMAATGEVKGHYLNVTAATMEEMYERAEFAKELGSVIVMMDLTVGYTAMSSMSRWARRNGVLLHLHRAGHGTYTRQKTHGVSFRVIAKWCRLLGVDHIHAGTVVGKLEGDPDMIRGYYDVCRQRFNRADPQTGLYFDQDWGSMPGVMPVASGGIHAGQMYQLLHYLGEDVVLQFGGGTIGHPMGIAAGATANRVAVEAMIMARNEGRDYYAEGPDILVAAAKGCPELDAALEVWKDVSFDYESTDTPDVLVTPTLS*
12C18O_24h_100_P08_coass_k141_1284491_17|bin_14|12C18O_24h_100_P08_coass	I	12C18O_24h_100_P08_coass	Hopland	Shallow	Non-saturated	Bacteria; Actinobacteria; Actinobacteria; Pseudonocardiales; Saccharomonospora; Saccharomonospora marina	MGASELQQITDQKKRYSAGVLKYAQMGYWDSDYQPKDTDVLALFRITPQDGVDPIEAAAAVAGESSTATWTVVWTDRLTACDMYRAKAYRVDPVPNNPGQYFCYVAYDLSLFEEGSITNVAASIIGNVFSFKPLKAARLEDMQFPVAYVKTFTGPPTGIVVERERLDKFGRPLLGATTKPKLGLSARNYGRVVYEGLKGGLDFMKDDENINSQPFMHWRDRFLCVMDGVNKASAATGEIKGSYLNITAGTMEEMYRRAEFARELGSVIVMIDLVVGYTAIQSMSHWCRRNDMILHLHRAGHGTYTRQKNHGVSFRVIAKWMRLVGVDHIHAGTAVGKLEGDPMTVQGYYNVCRDAKTTIDLPRGIYFDQDWGALRKVMPVASGGIHAGQMHQLLDLFGDDVVLQFGGGTIGHPQGIQAGATANRVALEAMVLARNEGRDIRNEGPDILREAAKWCSPLKAALDTWGDISFNYTPTDSSDFVPTASVA*
12C18O_24h_100_P08_coass_k141_1634721_3|12C18O_24h_100_P08_coass_UNK|12C18O_24h_100_P08_coass	IV	12C18O_24h_100_P08_coass	Hopland	Shallow	Non-saturated	Bacteria; Proteobacteria; Alphaproteobacteria; Rhizobiales; Bradyrhizobium; unknown	MERFEASYLIETPLDPAHVAEVLAGEQSCGTFARVEGETEALRERARANVEAVELLDVAPQPSLPNGWMERRGMFGRPQRWQRARLRVSFPVDNVGANLPTLAATVSGNLFDLGEVTGLRLESLKLPAAYRKRFDLPAQGIAGTRKLTGVQGRPLIGTIIKPNVGLSANETGELAGRLCAAGVDFIKDDEVCANPVHAPLEQRVRAVMRRVRLHQDRTGKHVMVAFNISDETDAMKRHAELVAREGGSCVMVSLNWCGYSAVQTLRRHTQLAIHGHRNGYGALSRHPLLGFSFQAWQTLWRLAGVDHMHVHGLQGKFSQTDEEVIESAHETLAPLAEGCDDRVLPAFSNGQWAGTVPATWDSVRSNDLLFMSGGGILAHPDGAAAGVASLQQAWDAVQRGETLAERAARSPELARSIEFFGRKT*
12C18O_24h_100_P08_coass_k141_1831313_1|bin_3|12C18O_24h_100_P08_coass	I	12C18O_24h_100_P08_coass	Hopland	Shallow	Non-saturated	Bacteria; Actinobacteria; Actinobacteria; unknown; unknown; unknown	MIEKKDRWAAGVTPYAEMGYYDPDYEPKDSDILAAFRVTPQPGVDPVEAAAAVAGESSTATWTVVWTDRLTDHGKYQAKAYAVEPVPGREDEYIAKIAYDLDLFEEGSIANMASSIIGNVFGFKAVKALRLEDLRIPPHYIKTFQGPPHGIVAEREYLDKFGRPLLGATVKPKLGLSAKNYGRVVFEALRGGLDFTKDDENINSQPFMRWRDRYLFAMDAVQRAMAATGEVKGHYLNVTAATMEEMYERAEFAKELGSVIVMMDLTVGYTAMSSMSRWARRNGVLLHLHRAGHGTYTRQKTHGVSFRVIAKWCRLLGVDHIHAGTVVGKLEGDPGMVRGYYDVCRQGYNVANPETGLYFDQDWASLPGVMPVASGGIHAGQMYQLLHYLGEDVVLQFGGGTIGHPMGIAAGATANRVAVEAMIQARNEGRDYYGEGPDILVKAAKGCPELDAALQVWKDVTFDFESTDTPDVLVTPTAI*
12C18O_24h_100_P08_coass_k141_1856311_6|12C18O_24h_100_P08_coass_UNK|12C18O_24h_100_P08_coass	I	12C18O_24h_100_P08_coass	Hopland	Shallow	Non-saturated	Bacteria; Proteobacteria; Alphaproteobacteria; Rhizobiales; unknown; unknown	KYQQMGYWNPDYTPRDTDIICLFRITPQEGVEPIEAAAAVAGESSTATWTVVWTERLTACDSYRAKAYQVEPVPGQPGQFFAWVAYDLILFEEGSIANMTASLIGNVFSFKPLKAIRLEDIRIPVAYVKTFKGPPTGLVVERERLDKFGRPLLGATTKPKLGLSGRNYGRVIYEGLKGGLDFMKDDENINSQPFMHWRDRFLYVMDAVNKASAATGEVKGSYLNVTAATMEELYERAEFAKELGSLVVMVDLVVGWTAIQSMANWCRRHDMILHMHRAGHGTYTRQKNHGVSFRVIAKWLRLAGVDHLHAGTAVGKLEGDPMTVQGYYNVCREAFTRRDLPRGLFFDQDWADLRKVMPVASGGIHAGQMHQLLDLFGDDVILQFGGGTIGHPAGVQAGAVANRVALEAMVKALNEGRDIRNEGPQVLEEAARFCTPLKQALDTWRDVSFNYASTDTSDYAVTPSLSL*
12C18O_24h_100_P08_coass_k141_2645819_1|12C18O_24h_100_P08_coass_UNK|12C18O_24h_100_P08_coass	IV	12C18O_24h_100_P08_coass	Hopland	Shallow	Non-saturated	Bacteria; Proteobacteria; Betaproteobacteria; unknown; unknown; RIFCSPLOWO2_12_FULL_Betaproteobacteria_62_58_curated	MPASDMFRLSENIRGQDYLLATYYIELPAEADILAKAASYAVGQTIGTWVEVPGVTAEMRDRHLGRVVKVLEAPPVDLTTQAEPVSRYFVQIALPTVNFGPSLPMLLATSIGNDVSTSVQAKLVDLELPDSLAEALVGPRFGIDGVRKLVGVQDRPLVLNMIKPCTGLTPEAGAQIFYETARGGVDLIKDDELMGNPSFSPVAHRVKAYLAASERARDETGRDVVYVPNVTDRADRMLDNAKAAVDAGARAVMCAYASVGYGGLQALSEVAGVPILAHYAAAGPYFEGAGTGMSAPLALGLLPRLAGGDLAITITPYGGYPLRRLQYLKMIQQLTLRRPHIAPTFPVIGGGVHPGTVETYMGELGNDIVLGAGGAVQGHPDGAAAGADAMRQAVDAVMAGRPVADAAQEHPALARALEKFGSTV*
12C18O_24h_100_P08_coass_k141_2669326_4|12C18O_24h_100_P08_coass_UNK|12C18O_24h_100_P08_coass	IV	12C18O_24h_100_P08_coass	Hopland	Shallow	Non-saturated	Bacteria; Proteobacteria; Gammaproteobacteria; unknown; unknown; R_Gamma2_60_33	MITERFSATYLMETVIDVVDAAAVIAGEASTATFVKLTGETAERVERMHAARVEQIVELDTCDAPSLPVARPTKGTIRRAEVRISWPLANTGPSLPNILAAVAGNLSECREVTGLRLLDLDLPPALLGPYQGPAFGIEGTRELAAVHHRPLIGTIIKPSIGLTPLETAELVDKLVEGGIDFIKDDELMGDPPHCPFEERVKAVMAVIRRRADRTGRKAMFAFNITGEIDEMLARHDVVMREGGTCIMVSLNWVGTLGVAHLRRHAVLPIHGHRNGWGFLSRCPALGFDFKAWHKVYRLAGADHIHVNGLRNKFSESDESVIASAQACLAPLFGEEHPPMQVLPVFSSGQTIRQVADTFAAIGTVDLVHAAGGGIMAHPGGIAAGVAALRQAWEAVAAGVPVEDFARSRPELRQALEKFA*
12C18O_24h_100_P08_coass_k141_3022513_2|bin_5|12C18O_24h_100_P08_coass	I	12C18O_24h_100_P08_coass	Hopland	Shallow	Non-saturated	Bacteria; Proteobacteria; Betaproteobacteria; unknown; unknown; RBG_16_Betaproteobacteria_56_24_curated	MPPNELMTASIPTSRRTQHEETNMNMHSMTVRGKDRYKSGVLEYKKMGYWEPDYQPKDTDIIALFRVTPQDGVDPVEASAAVAGESSTATWTVVWTDRLTAAEKYRAKCFRVDPVPNSPGQYFAYIAYDLDLFEPGSIANLSASIIGNVFGFKPLKALRLEDMRLPVAYVKTFQGPATGIVVERERMDKFGRPLLGATVKPKLGLSGRNYGRVVYEALKGGLDFTKDDENINSQPFMHWRDRFLYCMEAVNRAQAASGEAKGTYLNVTAGTMEDMYERAEFAKELGSCIVMIDLVIGYTAIQSMAKWARRNDMILHLHRAGHSTYTRQKSHGVSFRVIAKWMRLAGVDHIHAGTVVGKLEGDPNTTRGYYDVCREDFNPTKLEHGLFFDQSWASLNKMMPVASGGIHAGQMHQLLDLLGEDVVLQFGGGTIGHPMGIAAGAIANRVALEAMILARNEGRDYVHEGPEILARAAETCTPLKAALEVWKDVSFNYESTDTPDFVPTALETV*
12C18O_24h_100_P08_coass_k141_3191251_16|12C18O_24h_100_P08_coass_UNK|12C18O_24h_100_P08_coass	I	12C18O_24h_100_P08_coass	Hopland	Shallow	Non-saturated	Bacteria; unknown; unknown; unknown; unknown; unknown	MSPTSSKDQESKKDRWAAGVTPYREMGYYDADYEPRDTDVLAAFRITPQAGVDPIEAAAAVAGESSTATWTVVWTDRLTAHEHYRAKAYSVEPVPGAEDQYIAKIAYDLDLFEEGSIANLTSSIIGNVFGFKALRALRLEDMRIPAHYVKTFQGPPHGIVMEREYLDKFGRPLLGATTKPKLGLSAKNYGRVVYEALRGGLDFTKDDENINSQPFMRWRDRYLFAMDAVQRAMAATGEVKGHYLNVTAATMEEMYERAEFAKELGSVIVMMDLTVGYTAMSSMSRWARRNGVLLHLHRAGHGTFTRQKSHGVSFRVIAKWCRLLGVDHIHAGTVVGKLEGDPGMVRGYYDVCRERHNVANPETGLYFDQDWASLPGVMPVASGGIHAGQMHQLLHYLGEDVVLQFGGGTIGHPMGIAAGATANRVAVEAMIQARNEGRDYYGEGPHILAQAAKGCPELEAALEVWKDVTFDFESTDTPDVLVTPTAS*
12C18O_24h_100_P08_coass_k141_381338_4|12C18O_24h_100_P08_coass_UNK|12C18O_24h_100_P08_coass	IV	12C18O_24h_100_P08_coass	Hopland	Shallow	Non-saturated	Bacteria; unknown; unknown; unknown; unknown; unknown	MTSERFEASYLIETPLDPAAVAEVLAGEQSCGTFTRVEGETDALRERARATVESVELLEVAEQPSLPNGWMQRRGMFDRPQRWQRARLRVSFPVANVGANLPTLAATVSGNLFDLGEVTGLRLESLKLPASYRRQFDLPVQGITGTRRLAGVQGRPLIGTIIKPNVGLSAEETGELVGKLCAAGVDFVKDDECCGNPAHAPLEQRVRAVMRRVREHQDRTGKHVMVAFNISDDTDAMKRHADLVQREGGSCVMVSLNWCGYSAVQSLRRHTQLAIHGHRNGFGALSRHPLLGFSFQPWQALWRLAGVDHMHVHGLQGKFSQTDAEVIESARDTLAPLAEGLDDRVLPAFSNGQWSGTVPATWDSVRSNDLLFMSGGGILAHPDGAAAGVASLQQAWDAVQRGETLQDRARSAPELQSAIDFFGKKA*
12C18O_24h_100_P08_coass_k141_3925829_6|12C18O_24h_100_P08_coass_UNK|12C18O_24h_100_P08_coass	IV	12C18O_24h_100_P08_coass	Hopland	Shallow	Non-saturated	Bacteria; RIF-CHLX; unknown; unknown; unknown; RBG_16_RIF_CHLX_70_13_curated	VNRGERFEATYRIETPLDPAAVAEVLAGEQSCGTFTRVEGETQALRERARATVEAIELLDAVDAPSLPNGWMERRGMFKEARRYQRARLRVSFPVANVGVNLPTLAATVSGNLFDLGEVTGLRLEHLKLPRAYRERFDLPTQGIAGTRKLTGVQGRPLIGTIIKPNVGLSAEETGELAGRLCAAGVDFIKDDECCGDPEHAPLEQRVKAVMRRVRAHRDRTGKHVMVAFNISDEVDAMRRHADLVQAEGGSCVMVSLNWCGQSAVQTLRRHTPLAIHGHRNGFGALSRHPLLGFDFQPWQALWRLAGVDHMHVHGLQGKFSQTDEEVIAAARDSLAPLCEGLDDRVLPAFSNGQWAGTVPATWDSVRSNDLLFMAGGGILAHPDGAAAGVASLQQAWDAVQRGETLGDRARRVPELQHALDFFGRKA*
12C18O_24h_100_P08_coass_k141_4003620_1|12C18O_24h_100_P08_coass_UNK|12C18O_24h_100_P08_coass	I	12C18O_24h_100_P08_coass	Hopland	Shallow	Non-saturated	Bacteria; NC10; unknown; unknown; unknown; CSP1_5_NC10	MAAERWNAGVIPYAEMGYWQPDYVPKDSDVLCAFRITPQEGVPPEEAGAAVAGESSTATWTVVWTDRLTTFEHYQAKCYKVEAVPNTPGQWIAWIAYDLDLFEEGSIANLTSSIIGNVFGFKPLKALRLEDMRIPTHYVKTFQGPAHGIVMEREHLNKYGRPLLGATTKPKLGLSARNYGRVVYEALRGGLDFTKDDENINSQPFMRWRDRFLFCMEAVNRAQAGTGEIKGHYLNVTAGTMEEMYERANFAKELGSVIVMIDLTIGYSAIQSMANWCRANGVILHLHRAGHGTYTRQKSHGVSFRVIAKWMRLAGVDHIHAGTVVGQLEGDPMSTAGFYETLRLNNIKADPAKGLYFDQDWASMPGVMPVASGGIHAGQMHQLLHYLGEDVVLQFGGGTIGHPQGIQAGATANRVALEAMVLARNEGRDIREEGPQI
12C18O_24h_100_P08_coass_k141_4085910_1|12C18O_24h_100_P08_coass_UNK|12C18O_24h_100_P08_coass	I	12C18O_24h_100_P08_coass	Hopland	Shallow	Non-saturated	Bacteria; Chloroflexi; unknown; unknown; unknown; RBG_16_Chloroflexi_63_12_curated	MSPTSASSDALAKKDRWSAGVTPYAEMGYYDADYVPKDTDILAAFRIVPQPGVDHIEAAAAVAGESSTATWTVVWTDRLTDYRHYQAKAYQVDAVPGTDQYIARIAYDIDLFEEGSIANLTSSIIGNVFGFKALKSLRLEDMRIPPHYVKTFQGPAHGIVMEREMLDKYGRPLLGATVKPKLGLSAKNYGRVVYEALKGGLDFTKDDENINSQPFMRWRDRFTYAIEAVERASAATAEIKGHYMNVTAGTMEEMYERAEYAKEVGSIIIMIDLTIGYTAIQSMAKWARANGMILHLHRAGHGTYTRQKTHGVSFRVIAKWCRLMGVDHIHAGTVVGKLEGDPSTTKGFYDTLRDSFIPEDPRWGIFFDQWWASMPGTMPVASGGIHAGQMHQLLHYLGEDVVLQFGGGSIGHP
12C18O_24h_100_P08_coass_k141_431592_1|12C18O_24h_100_P08_coass_UNK|12C18O_24h_100_P08_coass	I	12C18O_24h_100_P08_coass	Hopland	Shallow	Non-saturated	Bacteria; unknown; unknown; unknown; unknown; unknown	MQEIVERTVVDSDKQITDMKVRYKSGVLKYKQMGYWVPDYEVKDTDILAAFRITPQDGVDPEEAAAAVAGESSTATWTVVWTDRLTDCENYRAKAYRVDPIPGSDNQYMAYIAYDLDLFEEGSIANLTASIIGNVFGFKPLKALRLEDMRIPTAYLKTFQGPATGIIAERERLNCYGRPLLGATMKPKLGLSGRNYGRVVYEALKGGLDFTKDDENINSQPFMHWRDRYLYCMEAVNKATAETGEIKGTYLNVTAATMEDMYERAEFAKQLGSVIIMIDLVIGYTAIQSMAKWARRNDMILHLHRAGHSTYTRQKAHGVSFRVIAKWMRLAGVDHIHAGTVVGKLEGDPNTTRGYYDICREDFNPLKLEHGIFFDQSWASLNKLMPVASGGIHAGQMHQLLDLLGEDVVLQFGGGTIGHPMGIQAGATANRTALEAMILARNEGRDIMGEGLQILDETARWCTPLRQA
12C18O_24h_100_P08_coass_k141_502937_5|bin_8|12C18O_24h_100_P08_coass	I	12C18O_24h_100_P08_coass	Hopland	Shallow	Non-saturated	Bacteria; Bacteroidetes; Sphingobacteriia; Sphingobacteriales; unknown; unknown	MADHTSPLFAAGVKEYRETYWRPGYEPADTDILTAFRVTPQEGVPIEEAAAAVAAESSTGTWTQVWTDHLVDIGRYQAKCYRIDPVPGEGDQAIAYIAYPLDLFEEGSISNVMSSIVGNVFGFKALRALRLEDMRIPAAYMKTFPGPPNGIQIERDRLNKYGRPLLGCTIKPKLGLSARNYGRAVYEALSGGLDFTKDDENINSQPFMRWRDRYEFVMEAVLKAETETGERKGHYLNVTAPTVEQTFARAEFARDLGSPIIMHDYLTAGFAMHQSLSNWCRANGMLLHVHRAMHAVMDRQKHHGIHFRVLAKWLRMAGGDHLHVGTVVGKLEGDRASTLGVVDLLREDRIAADPARGIYFDQEWVSLPATMPVASGGIHVHHMPDLVEIFGDDSVLQFGGGTLGHPWGASAGATANRVALEACVKARNDGRDLIAEGPDILRGAAAHSRELATAMETWASVRFDFDTVDTLDPAVTP*
12C18O_24h_100_P14_coass_k141_1123306_4|12C18O_24h_100_P14_coass_UNK|12C18O_24h_100_P14_coass	IV	12C18O_24h_100_P14_coass	Hopland	Shallow	Non-saturated	Bacteria; Bacteroidetes; Sphingobacteriia; Sphingobacteriales; Niastella; Niastella koreensis	MERFEASYLIETPLDPAHVAEVLAGEQSCGTFARVEGETEALRERARANVEAIELLDVAPQPSLPNGWMERRGMFGRPQRWQRARLRVSFPVDNVGANLPTLAATVSGNLFDLGEVTGLRLESLKLPAAYRKRFDLPVQGITGTRKLTGVQGRPLIGTIIKPNVGLSANETGELAGRLCAAGVDFIKDDEVCANPVHAPLEQRVRAVMRRVRLHQDRTGKHVMVAFNISDETDAMKRHAELVAREGGSCVMVSLNWCGYSAVQTLRRHTQLAIHGHRNGYGALSRHPLLGFSFQAWQTLWRLAGVDHMHVHGLQGKFSQTDAEVIESARDTLAPLAEGCDDRVLPAFSNGQWAGTVPATWDSVRSNDLLFMSGGGILAHPDGAAAGVASLQQAWDAVQRGETLAERAARSPELARSIEFFGRRT*
12C18O_24h_100_P14_coass_k141_1395196_6|12C18O_24h_100_P14_coass_UNK|12C18O_24h_100_P14_coass	I	12C18O_24h_100_P14_coass	Hopland	Shallow	Non-saturated	Bacteria; Proteobacteria; Gammaproteobacteria; Chromatiales; Alkalilimnicola; Alkalilimnicola ehrlichii	ATWTVVWTDRLTDHRNYQAKAYAVEPVPGREDEYIAKIAYDLDLFEEGSIANMASSIIGNVFGFKALKALRLEDLRIPPHYVKTFQGPPHGIVMEREYLDKFGRPLLGATVKPKLGLSAKNYGRVVFEALRGGLDFTKDDENINSQPFMRWRDRYLYAMEGVNRALAETGEIKGHYLNVTAGTMEEMYERAEFAKELGSVIVMIDLTVGFTAMQSMSRWARRNGVILHLHRAGHSTYTRQKSHGVNFRVLAKWCRLIGVDHIHAGTVVGKLEGDPGSVKGYYDVCRENHLHADPTKGIYFDQDWASLAAVMPVASGGIHAGQMHQLLHYLGEDCVRQFGGGTIGHPMGIGAGASAYRVAVEAMLQARNEGREYFQEGPDILQRAARGCPELAAALQVWKDVTFDFESTDTPDVVVTPTIA*
12C18O_24h_100_P14_coass_k141_1546068_2|bin_30|12C18O_24h_100_P14_coass	IV	12C18O_24h_100_P14_coass	Hopland	Shallow	Non-saturated	Bacteria; Bacteroidetes; Sphingobacteriia; Sphingobacteriales; unknown; unknown	MNDRFSATYLIETDIELAHAAGVIAGEASTATFVKLTGAAAERVEQLHAARVESIAELDASDWPSLPVARPTQGRFRRAEVTISWPLANTGPSIPNILAAVAGNLSECREVTGLRLLDLELPVALLGPYQGPQFGITGTRKLAGVQDRPLIGTIIKPSVGLTPTETADLVENLVQGGIDFIKDDELMADPPHCPFEERVRAVMTPIRRYAERTGRKAMFAFNITGEIDEMLERHDIVRREGGSCVMVSLNWVGTVGLARLRRHAMLPIHGHRNGWGFFSRCPALGFEFKAWHKLHRLAGADHIHVNGLRNKFSEPDESVIASARACLAPLFADHPDPLPVMPVFSSGQTVWQAADTFAAVGTVDLIHAAGGGIMAHPGGIAAGVTAFRQAWQAAVAGVPIRDFARAHVELRQAMEKFAV*
12C18O_24h_100_P14_coass_k141_1649839_2|12C18O_24h_100_P14_coass_UNK|12C18O_24h_100_P14_coass	IV	12C18O_24h_100_P14_coass	Hopland	Shallow	Non-saturated	Bacteria; Actinobacteria; Actinobacteria; Pseudonocardiales; Saccharomonospora; Saccharomonospora marina	VSERIHASYWLETGDEPARAAETIAGEQSSGTFVALPTETPELKERSGARVERLEILETVATPSLPTPRQASVYTRCLLELSWPIDNLGACLPTLMATIAGNLFELRCVTGLRLLDLRLPPSFAAAYPGPAFGIEGTRKLAGVHSGPLIGTIIKPSVGLSARETAEQVKLLVDGGIDFIKDDELQADGPHCPFDERVRAVMRVVNEAADRTGKKAMVAFNLTGDLDKMRRRHDLVLAQGGTCVMVCLNSVGIIGLHELRKHAQLPIHAHRAGWGYLTREPALGWDYAPWQKIFRLAGADHMHVNGLRNKFSEADDSVIAAARAVLAPVMDSAPMTAMPVFSSGQTGLQAHDTYAALGCADLIHTAGGGIFGHPQGVRAGVEALRESWVAALQGVPLASHAARVPALASALEFWR*
12C18O_24h_100_P14_coass_k141_2276646_1|12C18O_24h_100_P14_coass_UNK|12C18O_24h_100_P14_coass	I	12C18O_24h_100_P14_coass	Hopland	Shallow	Non-saturated	Bacteria; unknown; unknown; unknown; unknown; unknown	GESSTATWTVVWTDRLTANSHYQAKCYRVDEVPGRPGEYFAYIAYDIDLFEEASVANLTSSIIGNVFGFKPLKALRLEDMRIPVAYVKTFQGPPHGIVMEREYLNKYGRPLLGATIKPKLGLSARNYGRVIYEANRGGLDFTKDDENINSQPFMRWRDRFLFGMEGVNRAMAETGEIKGHYFNVTAATIEEMYERAEFAKELGSVVIMIDLTIGYSAMQSMAYWARRNGVLLHLHRAGHGTYTRQKTHGVSFRVIAKWCRLIGVDHIHAGTVVGKLEGDPATTKGFYDTLRDDRIPVNPGNGIYFDQDWASMPGVMPVASGGIHAGQMHQLLDLFGDDVILQFGGGTIGHPMGIAAGAEANRVALEAMVKARNEGRDFLREGPDLLRQAAATCRPLEVALATWGDVTFDYTSTDAPDAVPTASH*
12C18O_24h_100_P14_coass_k141_232782_3|12C18O_24h_100_P14_coass_UNK|12C18O_24h_100_P14_coass	I	12C18O_24h_100_P14_coass	Hopland	Shallow	Non-saturated	Bacteria; unknown; unknown; unknown; unknown; unknown	MQGNGKRDRWASGVTPYAEMGYFDADYEPKNSDILAAFRITPQPGVDPVEAAAAVAGESSTATWTVVWTDRLTPHEHYQAKAYQVDPVPGRPGEYMARIAYDLDLFEEGSIANLTSSIIGNVFGFKALKALRLEDMRIPPHYVKTFQGPPHGVVMEREYLDKFGRPLLGATTKPKLGLSAKNYARVVYEALRGGLDFTKDDENINSQPFMRWRDRFLMTMEAVERASAASGEVKGHYLNVTAATMEEIYERADFARELGSVIVMVDLTVGFTALQSLSHWSRRNGVLLHLHRAGHSTYTRQKTHGVSFRVLAKWCRLLGVDHIHAGTVVGKLEGDPDMIRGYYDVCRQRFNRADPQTGLYFDQDWGSMPGVMPVASGGIHAGQMYQLLHYLGEDVVLQFGGGTIGHPMGIAAGATANRVAVEAMIMARNEGRDYYAEGPDILVAAARGCPELDAALEVWKDVSFDYQSTDTPDVLVTPTPS*
12C18O_24h_100_P14_coass_k141_3029740_2|12C18O_24h_100_P14_coass_UNK|12C18O_24h_100_P14_coass	IV	12C18O_24h_100_P14_coass	Hopland	Shallow	Non-saturated	Bacteria; Proteobacteria; Betaproteobacteria; unknown; unknown; R_Betaproteobacteria_66_14	MTSERFEASYLIETPLDPAAVAEVLAGEQSCGTFTRVEGETDALRERARATVESVELLEVAEQPSLPNGWMQRRGMFDKPQRWQRARLRVSFPVANVGANLPTLAATVSGNLFDLGEVTGLRLESLKLPASYRRQFDLPVQGITGTRRLAGVQGRPLIGTIIKPNVGLSAEETGELVGKLCAAGVDFVKDDECCGNPAHAPLEQRVRAVMRWVREHQDRTGKHVMVAFNISDDTDAMKRHADLVQREGGSCVMVSLNWCGYSAVQTLRRHTGLALHGHRNGYGALSRHPLLGFSFQAWQTLWRLAGVDHMHVHGLQGKFSQTDEEVIESARDTLAPLAEGLDDRVLPAFSNGQWAGTVPATWDSVRSNDLLFMSGGGILAHPDGAAAGVASLQQAWDAVQRGETLQDRARSAPELQSAIDFFGKKA*
12C18O_24h_100_P14_coass_k141_3352945_1|12C18O_24h_100_P14_coass_UNK|12C18O_24h_100_P14_coass	I	12C18O_24h_100_P14_coass	Hopland	Shallow	Non-saturated	Bacteria; Chloroflexi; Chloroflexia; Chloroflexales; Oscillochloris; Oscillochloris trichoides	PKDTDVVALFRVTPQDGVDSIEASAAVAGESSTATWTVVWTDRLTAAEKYRAKCFRVDPVPNSPGQYSAYIAYDLDLFEPGSIANLSASIIGNVFGFKPLKALRLEDMRLPVAYVKTFQGPATGIVVERERLDKFGRPLLGATVKPKLGLSGRNYGRVVYEALKGGLDFTKDDENINSQPFMHWRERFLYCMEAVNKAQAATGEIKGTYLNVTAATMEDMYERAEFAKELGSVIVMIDLVIGYTAIQSMAKWARRNDMILHLHRAGHSTYTRQKSHGVSFRVIAKWMRLAGVDHIHAGTVVGKLEGDPKTTRGYYDICRGDHNPMQLEHGVFFDQHWASLNKLMPVASGGIHAGQMHQLLDHLGEDVVLQFGGGTVGHPMGIQAGATANRVALEAMILARNEGRDFLNEGPEILADAAKHCLPLRQALDTWKDVTFNYASTDTPDFVPTATAAE
12C18O_24h_100_P14_coass_k141_3881580_2|12C18O_24h_100_P14_coass_UNK|12C18O_24h_100_P14_coass	IV	12C18O_24h_100_P14_coass	Hopland	Shallow	Non-saturated	Bacteria; unknown; unknown; unknown; unknown; unknown	VNRGERFEATYRIETPLDPAAVAEVLAGEQSCGTFTRVEGETQALRERARATVEAIELLDAVDAPSLPNGWMERRGMFKEAHRYQRARLRVSFPVANVGVNLPTLAATVSGNLFDLGEVTGLRLEHLKVPRAYRERFDLPMQGIAGTRKLTGVQGRPLIGTIIKPNVGLSAEETGELAGRLCAAGVDFIKDDECCGDPEHAPLEQRVKAVMRRVRAHRDRTGKHVMVAFNISDEVDAMRRHADLVQAEGGSCVMVSLNWCGQSAVQTLRRHTPLAIHGHRNGFGALSRHPLLGFDFQPWQALWRLAGVDHMHVHGLQGKFSQTDEEVIAAARDSLAPLCEGLDDRVLPAFSNGQWAGTVPATWDSVRSNDLLFMAGGGILAHPDGAAAGVASLQQAWDAVQRGETLGDRARCVPELQHALDFFGRKA*
12C18O_24h_100_P14_coass_k141_4074475_3|12C18O_24h_100_P14_coass_UNK|12C18O_24h_100_P14_coass	IV	12C18O_24h_100_P14_coass	Hopland	Shallow	Non-saturated	Bacteria; Proteobacteria; Betaproteobacteria; unknown; unknown; unknown	ATYLHRAPAAVDIDARVRLIAEMQSTGTWVELALETEAIRERHAARVISLSAVPDDESAGTVESAGPGMRTWVFRIAYPSHNLGGQLPLLLATVFGECASIGDLRLVDIQLPESFVAAFKGPKFGIDGIRALVGVNDRPLLLAMMKPSIGLSPRESAGIFRQAALGGADAVKDDELLVSHPWSTFVERVRAHERAAQEVFEETGRRTLYFVNVTDRPDRLVQNAYRAIEAGASALLVDHLVVGTSALSMLADDPAIAVPIMGHLAFSGAMTASSWTGVSSHLVLGKLPRLAGADIVVYPSPYGTLAFGRSTHLRVARSMTEPLHGLRRIVPAPGAGLHAGMVPRLVADLGLDWALGAGGAIHGHPGGTAAGTRAILVALETAARGEPLREARRASADLDVALDRWPELDAIGSSDEPRPIEEGAIA*
12C18O_24h_100_P14_coass_k141_483667_2|12C18O_24h_100_P14_coass_UNK|12C18O_24h_100_P14_coass	I	12C18O_24h_100_P14_coass	Hopland	Shallow	Non-saturated	Bacteria; Proteobacteria; Betaproteobacteria; Burkholderiales; Variovorax; Variovorax paradoxus	MSPTSASSDALAKKDRWSAGVTPYAEMGYYDADYIPKDTDILAAFRIVPQPGVDHIEAAAAVAGESSTATWTVVWTDRLTDYRHYQAKAYQVDAVPGTDQYIARIAYDIDLFEEGSIANLTSSIIGNVFGFKALKSLRLEDMRIPPHYVKTFQGPAHGIVMEREMLDKFGRPLLGATVKPKLGLSAKNYGRVVYEALKGGLDFTKDDENINSQPFMRWRDRFTYAIEAVERASAATAEIKGHYMNVTAGTMEEMYERAEYAKEVGSIIIMIDLTIGYTAIQSMAKWARANGMILHLHRAGHGTYTRQKTHGVSFRVIAKWMRLAGVDHIHAGTVVGKLEGDPNTTRGYYDVCREDFNPTRLEHGLFFDQSWASLNKMMPVASGGIHAGQMHQLLDLLGEDVVLQFGGGTIGHPMGIAAGAIANRVALEAMILARNEGRDYVHEGPEILARAAETCTPLKAALEVWKDVSFNYESTDTPDFVPTALETV*
12C18O_24h_100_P14_coass_k141_508945_1|12C18O_24h_100_P14_coass_UNK|12C18O_24h_100_P14_coass	IV	12C18O_24h_100_P14_coass	Hopland	Shallow	Non-saturated	Bacteria; Proteobacteria; Deltaproteobacteria; Myxococcales; unknown; unknown	VSDPTRIEADYLIETTFDPRVAAEAMAGEQSSGTFVPVPGETPELKARSAARIEALAVQDIEIPQPSLPGSVNPKGVADPMRRQARVTLSWPIDNMGPSLPNLLATVAGNLFELRQFSGLRLLDFRLPAAFAQAYRGPKFGVAGTRRLAGVGDLPLIGTIIKPSVGFGPDETAALTRTLCEAGIDFIKDDELQSDGPHCPFDERARAVMRVINDHADRTGKKVMYAFNLTGELDQMRHRHDLVRNLGGTCIMASLNSVGLVGMIELRRISDLPIHAHRNGWGYLSRAPMLGWSYVAWQKLWRLAGADHMHVNGLQSKFAETDESVIASARTCLTPMFPDKPCIAMPVFSSGQSAKQAPGTYAGLGSADLIVTAGGGIMAHPDGPAAGVAGLREAWEATIAGVPLEEYARERPALAKALETYAA*
12C18O_24h_100_P14_coass_k141_677162_4|12C18O_24h_100_P14_coass_UNK|12C18O_24h_100_P14_coass	I	12C18O_24h_100_P14_coass	Hopland	Shallow	Non-saturated	Bacteria; Chloroflexi; unknown; unknown; unknown; unknown	AKQLGSVIIMIDLVIGYTAIQSMAKWARRNDMILHLHRAGHSTYTRQKSHGVSFRVIAKWMRMAGVDPIEAAAAVAGESSTATWTVVWTDRLTACDMYRAKAYRVAPVPNNPQQYFCYVAYDLSLFEEGSITNVAASIIGNVFSFKPLKAARLEDMQFPVAYVKTFTGPPTGIVVERERLDKFGRPLLGATTKPKLGLSARNYGRVVYEGLKGGLDFMKDDENINSQPFMHWRDRFLCVMDGVNKASAATGEIKGSYLNITAGTMEEMYRRAEFARELGSVIVMIDLVVGYTAIQSMSHWCRRNDMILHLHRAGHGTYTRQKNHGVSFRVIAKWMRLVGVDHIHAGTAVGKLEGDPMTVQGYYNVCRDAKTTIDLPRGIYFDQDWGALRKVMPVASGGIHAGQMHQLLDLFGDDVVLQFGGGTIGHPQGIQAGATANRVALEAMVLARNEGRDIRNEGPDILREAAKWCSPLKAALDTWGDISFNYTPTDSSDFVPTASVA*
12C18O_24h_100_P16_coass_k141_1773471_1|12C18O_24h_100_P16_coass_UNK|12C18O_24h_100_P16_coass	I	12C18O_24h_100_P16_coass	Hopland	Shallow	Non-saturated	Bacteria; Armatimonadetes; unknown; unknown; unknown; RBG_19FT_COMBO_Armatimonadetes_69_19_curated	PMGNMTEATQITDAKKRYSAGVLKYAQMGYWDADYVPKDTDILALFRITPQDGVDAVEAAAAVAGESSTATWTVVWTDRLTACDMYRAKAYRVEPVPGIPGQYFCYVAYDLSLFEEGSITNVTASIIGNVFSFKPLKAARLEDMKFPVAYVKTFPGPPTGIVVERERLDKFGRPLLGATTKPKLGLSGRNYGRVVYEGLRGGLDFMKDDENINSQPFMHWRDRFLFVMDAVNKASAATGEVKGSYLNVTAGTMEEMYRRAQFAKDLGSVIIMVDLVVGYTGIQSLSHWCRQNDMILHLHRAGHGTYTRQKNHGVSFRVIAKWMRLVGVDHIHAGTAVGKLEGDPMTVQGYYNVCRDTHPEVDLPRGLFFDQDWASLRKVMPVASGGIHAGQMHQLLDLTVGYTAIQSMSKWARRNGVILHLHRAGHATYTRQKNHGVSFRVIS
12C18O_24h_100_P16_coass_k141_1837622_2|12C18O_24h_100_P16_coass_UNK|12C18O_24h_100_P16_coass	IV	12C18O_24h_100_P16_coass	Hopland	Shallow	Non-saturated	Bacteria; Proteobacteria; Betaproteobacteria; Burkholderiales; unknown; unknown	QAAEMMAGEQSTGTFLRVPGETDELRQGHAARIESLVELESVSAPSLPGAGVPKKLNGPPVYRHAEVRLSWPLSNMGPSLPNLLATIAGNLFELKPFSGLRLLDVQFPPAFLTKYQGPQFGVAGTRKLCGVFDRPVIGTIIKPSVGLTPAATAEMVDALAAGGVDFIKDDELQADGPHCPLNQRVREVMQVINRHATASGHKVMYACNITGEIDEMLRRHDQVEAAGGTCVMVSMNSIGLPALVALRRHSRLAIHGHRNGWGIFGRSPAIGMSYIAYQKFWRLAGVVHMHVNGLQNKFCEDDTSVIASARECLRPMFDIPGRGCEILPVFSSGQSARQAPDTYRALGTTDLIYACGGGIVAHPGGIAAGVRGIRQAWDAAVAGITLEDHARQHPELQVALQKFAA*
12C18O_24h_100_P16_coass_k141_1960589_1|12C18O_24h_100_P16_coass_UNK|12C18O_24h_100_P16_coass	IV	12C18O_24h_100_P16_coass	Hopland	Shallow	Non-saturated	Bacteria; Actinobacteria; Actinobacteria; Pseudonocardiales; Saccharomonospora; Saccharomonospora marina	MTEIIATYLLHDEKKPTKKAEEIALGLTVGSWTNLPELEQSQLRKHKGRVVSVEGISSEKGDQSLIQIAYPTINFSNDLPAILTTVFGKLSLDGKIKLLDLQFDQELKSQFPGPRFGIEGLREKLNVYNRPLLMSIFKGVLGKDLTFLVEQLKQQALGGVDFVKDDEILFENELTPFEKRIVEGKKVLQKVYDQTGHRTLYAVNLTGRTTQLREKARKAAELGADLLLFNVFSYGLDVLQELREDNEIALPLMAHPAVSGAFTSSPVFGFSHSLLLGKLLRYVGADLSLFPSPYGTVALEKTKAISIASELTVEDHFKRSFPVPSAGIHPGLVPLLIRDFGIDSVINAGGGVHGHPDGARGGGLAFRQAIETNLQGKLLTEGAESYPELNIALKLWGNAEV
12C18O_24h_100_P16_coass_k141_1972440_1|12C18O_24h_100_P16_coass_UNK|12C18O_24h_100_P16_coass	I	12C18O_24h_100_P16_coass	Hopland	Shallow	Non-saturated	Bacteria; Proteobacteria; Alphaproteobacteria; Rhizobiales; Bradyrhizobium; Bradyrhizobium japonicum	APTNGDGTAPKKDRWSAGVTPYTEMGYYDADYQPQDSDILAAFRITPQPGVDPVEAAAAVAGESSTATWTVVWTDRLTACDNYRAKAYRVDPVPGNPSQYFCYVAYDLSLFEEGSIANVTASIIGNVFGFKALKALRLEDMRIPPHYVKTFQGPAHGVVMEREYLDKFGRPLLGATTKPKLGLSAKNYGRVVYEALRGGLDFTKDDENINSQPFMRWRDRYIHAMEAVNRASAATGEIKGHYMNVTAATMEDMYERAEFAKELGSVIIMMDLTVGYTAMQSMSKWARANGMILHLHRAGHGTYTRQKTHGVSFRVIAKWCRMIGVDHIHAGTVVGKLEGDPGTVKGYYDVCRERFNKANPATGLYFDQDWASLAPVMPVASGGIHAGQMHQLLHYLGEDAVLQFGGGTIGHPMGIAAGATANRVAVEAMIKARNEGRDYYAEGPDILRDAAMGCPELDAALEVWKDITFDFESTDTPDLVATPSVA*
12C18O_24h_100_P16_coass_k141_2097853_7|bin_12|12C18O_24h_100_P16_coass	I	12C18O_24h_100_P16_coass	Hopland	Shallow	Non-saturated	Bacteria; Bacteroidetes; Sphingobacteriia; Sphingobacteriales; unknown; unknown	MSPTSSKDQESKKDRWAAGVTPYREMGYYDADYEPRDTDVLAAFRITPQAGVDPIEAAAAVAGESSTATWTVVWTDRLTAHEHYRAKAYSVEPVPGAEDQYIAKIAYDLDLFEEGSIANLTSSIIGNVFGFKALRALRLEDMRIPAHYVKTFQGPPHGIVMEREYLDKFGRPLLGATTKPKLGLSAKNYGRVVYEALRGGLDFTKDDENINSQPFMRWRDRYLFAMDAVQRAMAATGEVKGHYLNVTAATMEEMYERAEFAKELGSVIVMMDLTVGYTAMSSMSRWARRNGVLLHLHRAGHGTYTRQKTHGVSFRVIAKWCRLLGVDHIHAGTVVGKLEGDPGMVRGYYDVCRQGYNVANPETGLYFDQDWASLPGVMPVASGGIHAGQMYQLLHYLGEDVVLQFGGGTIGHPMGIAAGATANRVAVEAMIQARNEGRDYYGEGPDILVKAAKGCPELDAALQVWKDVTFDFESTDTPDVVVTPTIA*
12C18O_24h_100_P16_coass_k141_2868283_3|bin_2|12C18O_24h_100_P16_coass	I	12C18O_24h_100_P16_coass	Hopland	Shallow	Non-saturated	Bacteria; Bacteroidetes; Sphingobacteriia; Sphingobacteriales; Niabella; Niabella soli	GYWEPEYQPKDTDLIALFRVTPQNGVDPIEAAAAVAGESSTATWTVVWTDRLTASEKYRAKCYRLDPVPNAPGQYFAYVAYDLDLFEPGSVVNLTASIIGNVFGFKPLRALRLEDMRLPVAYVKTYDGPPTGIVAERERLDKFGRPLLGATVKPKLGLSGRNYGRVVYEALKGGLDFTKDDENINSQPFMHWRERFLYCMEAVNKAQAATGEIKGTYLNVTAATMEDMYERAEFAKELGSVIVMIDLVIGYTAIQSMAKWARRNDMILHLHRAGHSTYTRQKSHGVSFRVIAKWMRLAGVDHIHAGTVVGKLEGDPKTTRGYYDICREDHNPMRLEHGVFFDQHWASLNKLMPVASGGIHAGQMHQLLDHLGEDVVLQFGGGTIGHPMGIQAGATANRVALEAMILARNEGRDFLNEGPEILADAAKHCLPLRQALDTWKDVTFNYASTDTPDFVPTATAAE*
12C18O_24h_100_P16_coass_k141_3596024_5|12C18O_24h_100_P16_coass_UNK|12C18O_24h_100_P16_coass	IV	12C18O_24h_100_P16_coass	Hopland	Shallow	Non-saturated	Bacteria; Planctomycetes; Planctomycetia; Planctomycetales; Isosphaera; Isosphaera pallida	VSLTDGSGFAMPESLDQDGHVIATYLHRAPAAIDIDERVRLIAEMQSTGTWVELALETDAIRERHAARVISLSAVPDDESTGALDPAGPGMRTWVFRIAYPSHNIGGQLPLLLATVFGECASIGDLRLVDIQLPESFVAAFKGPKFGIDGIRALVGVHDRPLLLAMMKPSIGLSPLESAGIFRQAALGGADAVKDDELLVSHPWSSFVERVRAHERAAQEVFEETGRRTLYFVNVTDRPDRLVQNAYRAIEAGASALLVDHLVVGTSALSMLADDPAIAVPIMGHLAFSGAMTASPWTGVSSHLVLGKLPRLAGADIVVYPSPYGTLAFGRSTHLRVARSMTEPLHGLRRIVPAPGAGLHAGMVPRLVADLGLDWALGAGGAIHGHPGGTAAGTRAILVALETAARGEPLREARRASADLDVALDRWPELDAIGSSDEPRPIEEGAIA*
12C18O_24h_100_P16_coass_k141_384467_1|12C18O_24h_100_P16_coass_UNK|12C18O_24h_100_P16_coass	I	12C18O_24h_100_P16_coass	Hopland	Shallow	Non-saturated	Bacteria; Proteobacteria; Alphaproteobacteria; Rhizobiales; unknown; unknown	AVAGESSTATWTVVWTDRLTDHRNYQAKAYAVEPVPGREDEYIAKIAYDLDLFEEGSIANMTSSIIGNVFGFKALRALRLEDLRIPPHYVKTFQGPPHGIVMEREYLDKFGRPLLGATVKPKLGLSAKNYGRVVFEALRGGLDFTKDDENINSQPFMRWRDRYLYAMEAVNRAIAETAEIKGHYLNVTAGTMEDMYERAEFAKELGSVIIMIDLTVGFTAMQSMSRWARRNGVILHLHRAGHSTYTRQKSHGVNFRVLAKWCRLIGVDHIHAGTVVGKLEGDPGSVQGYYDVCRENHLHADPTKGIYFDQDWASLAAVMPVASGGIHAGQMHQLLHYLGEDCVLQFGGGTIGHPMGIGAGATANRVAVEAMIQARNEGREYFQEGPDILQRAARGCPELAAALQVWKDVTFDFESTDTPDLAVTPTVG*
12C18O_24h_100_P16_coass_k141_3869354_3|12C18O_24h_100_P16_coass_UNK|12C18O_24h_100_P16_coass	I	12C18O_24h_100_P16_coass	Hopland	Shallow	Non-saturated	Bacteria; Bacteroidetes; Sphingobacteriia; Sphingobacteriales; unknown; unknown	MGASELQQITDQKKRYSAGVLKYAQMGYWDSDYQPKDTDVLALFRITPQDGVDPIEAAAAVAGESSTATWTVVWTDRLTACDMYRAKAYRVDPVPNNPGQYFCYVAYDLSLFEEGSITNVAASIIGNVFSFKPLKAARLEDMQFPVAYVKTFTGPPTGIVVERERLDKFGRPLLGATTKPKLGLSARNYGRVVYEGLKGGLDFMKDDENINSQPFMHWRDRFLCVMDGVNKASAATGEIKGSYLNITAGTMEEMYRRAEVARELGSVIVMIDLVVGYTAIQSMSHWCRRNDMILHLHRAGHGTYTRQKNHGVSFRVIAKWMRLVGVDHIHAGTAVGKLEGDPMTVQGYYNVCRDAKTTIDLPRGIYFDQDWGALRKVMPVASGGIHAGQMHQLLDLFGDDVILQFGGGTIGHPAGVQSGAVANRVALEAMVKARNEGREIAVEGPEILRAAARFCTPLQQALDTWGDVSFNYQSTDTSDYAVTPSLSM*
12C18O_24h_100_P16_coass_k141_4280485_14|12C18O_24h_100_P16_coass_UNK|12C18O_24h_100_P16_coass	I	12C18O_24h_100_P16_coass	Hopland	Shallow	Non-saturated	Bacteria; unknown; unknown; unknown; unknown; unknown	VTPATAKDTERKKDRWAAGVTPYAEMGYYEPDYEPKDSDILAAFRVRPQPGVDPVEAAAAVAGESSTATWTVVWTDRLTDHRNYQAKAYAVEPVPGREDEYIAKIAYDLDLFEEGSIANLTSSIIGNVFGFKALKALRLEDMRIPVAYVKTFQGPAHGIVMEREMLNKYGRPLLGATVKPKLGLSARNYGRVVFEACRGGLDFTKDDENINSQPFMRWRDRYLYAMEAVNRAIAETAEIKGHYRNVTAGTMEEMYERAEFAKELGSVIIMIDLTVGFTAMQSMSRWARRNGVLLHLHRAGHSTYTRQKSHGVNFRVLAKWCRLIGVDHIHAGTVVGKLEGDPGSVKGYYDVCRNNHLDADPTTGIYFDQDWASLPGVMPVASGGIHAGQMHQLLRYLGEDSILQFGGGTIGHPMGIGAGATANRVAVEAIIQARNEG
12C18O_24h_100_P16_coass_k141_503173_1|12C18O_24h_100_P16_coass_UNK|12C18O_24h_100_P16_coass	IV	12C18O_24h_100_P16_coass	Hopland	Shallow	Non-saturated	Bacteria; Bacteroidetes; Sphingobacteriia; Sphingobacteriales; unknown; unknown	VNRGERFEATYRIETPLDPAAVAEVLAGEQSCGTFTRVEGETQALRERARATVEAIELLDAVDAPSLPNGWMERRGMFKEARRYQRARLRVSFPVANVGVNLPTLAATVSGNLFDLGEVTGLRLESLKLPAAYRKRFDLPAQGIAGTRKLTGVQGRPLIGTIIKPNVGLSANETGELAGRLCAAGVDFIKDDEVCANPVHAPLEQRVRAVMRRVRLHQDRTGKHVMVAFNISDETDAMKRHAELVAREGGSCVMVSLNWCGYSAVQTLRRHTQLAIHGHRNGYGALSRHPLLGFSFQAWQTLWRLAGVDHMHVHGLQGKFSQTDEEVIESARDTLAPLAEGCDDRVLPAFSNGQWAGTVPATWDTVRSNDLLFMSGGGILAHPDGAAAGVASLQQAWDAVQRGETLQDRARSAPELRRAIDFFG
12C18O_48h_100_P08_coass_k141_1019632_12|12C18O_48h_100_P08_coass_UNK|12C18O_48h_100_P08_coass	IV	12C18O_48h_100_P08_coass	Hopland	Shallow	Non-saturated	Bacteria; Actinobacteria; Actinobacteria; Pseudonocardiales; Saccharomonospora; Saccharomonospora marina	MTSDIEPIRAAGREAGAAAGPEPRLDVVVTYLAGLPADEAAARRAADAFALGQSLGTWQPVPGITDEMRRTHGAQVVDLRRGLDGETVGGAAAEGRWVLRVAFPLANLGDSLAMLLTTAIGNDPSTSIAMRVVELDLPPAFSRIFPGPRFGIAGWREITDVAGRPLLLNMIKPCTGFPPDVGAGFAAESARGGVDLIKDDELLADPAFSRVAERTRAYVAAIDRVAAETGRRTRYVAHVTSRPSRLLAIARSAVDEGAAAVMITPVTLGLDALGELAEGVGVPILAHVAGIEAVTGSVEGGIGHGALAALLRTAGADAVLTSSPHAPRPLPVAAYRATLDGLSSPIAGGAIPTSTPVIGGGVTAEHVQPIVDEAGVDVIVASGGAIQGHPDGTPAGGRAMQAAIAAAVDGVKASTPARGTPTPAEDRPG*
12C18O_48h_100_P08_coass_k141_1190689_1|12C18O_48h_100_P08_coass_UNK|12C18O_48h_100_P08_coass	I	12C18O_48h_100_P08_coass	Hopland	Shallow	Non-saturated	Bacteria; Actinobacteria; Actinobacteria; Pseudonocardiales; Saccharomonospora; Saccharomonospora marina	MTPTSGNGKKDRWAAGVTPYAEMGYWDADYEPKDTDILCAFRITPQPGVDAIEAAAAVAGESSTATWTVVWTDRLTPHEHYQAKAYQLDEVPGAEGQYIARIAYDIDLFEEGSVANLTSSIIGNVFGFKALKALRLEDMRIPPHYLKTFQGPPHGIVMEREYLDKFGRPLLGATTKPKLGLSAKNYGRVVYEALRGGLDFTKDDENINSQPFMRWRDRYIHAMEAVNRASAATGEIKGHYMNVTAATMEDMYERAEFAKELGSVIIMMDLTVGYTAMQSMSKWARANGMILHLHRAGHGTYTRQKTHGVSFRVIAKWCRMIGVDHIHAGTVVGKLEGDPGMIKGYYDVCRERFNKANPATGLYFDQDWASLAPVMPVASGGIHAGQMHQLLHYLGEDAVLQFGGGTIGHPMGIAAGATANRVAVEAMIKARNEGRDYYAEGPDILRDAAMGCPELDAALEVWKDITFDFESTDTPDAVATPTASR*
12C18O_48h_100_P08_coass_k141_1340284_2|12C18O_48h_100_P08_coass_UNK|12C18O_48h_100_P08_coass	IV	12C18O_48h_100_P08_coass	Hopland	Shallow	Non-saturated	Bacteria; Bacteroidetes; Sphingobacteriia; Sphingobacteriales; Niabella; Niabella soli	MITERFSATYLIETDIDVVDAAAVIAGEASTATFVKLTGETAERVERMHAARVEQIVELDTCDAPSLPVARPTKGTIRRAEVRISWPLANTGSSLPNILAAVAGNLSECREVTGLRLLDLDLPPALLGPYQGPAFGIEGTRELAAVHHRPLIGTIIKPSIGLTPLETAELVDKLVEGGIDFIKDDELMGDPPHCPFEERVKAVMAVIRRRADRTGRKAMFAFNITGEIDEMLARHDVVMREGGTCIMVSLNWVGTLGVAHLRRHAVLPIHGHRNGWGFLSRCPALGFDFKAWHKVYRLAGADHIHVNGLRNKFSESDESVIASAQACLAPLFGEEHPPMQVLPVFSSGQTIRQVADTFAAIGTVDLVHAAGGGIMAHPGGIAAGVAALRQAWEAVAADVPVEDFARSRPELRQALEKFA*
12C18O_48h_100_P08_coass_k141_1406940_12|bin_15|12C18O_48h_100_P08_coass	I	12C18O_48h_100_P08_coass	Hopland	Shallow	Non-saturated	Bacteria; Proteobacteria; Alphaproteobacteria; unknown; unknown; unknown	MSPTSSKDQESKKDRWAAGVTPYREMGYYDADYEPRDTDVLAAFRITPQAGVDPIEAAAAVAGESSTATWTVVWTDRLTAHEHYRAKAYSVEPVPGAEDQYIAKIAYDLDLFEEGSIANLTSSIIGNVFGFKALRALRLEDMRIPAHYVKTFQGPPHGIVMEREYLDKFGRPLLGATTKPKLGLSAKNYGRVVYEALRGGLDFTKDDENINSQPFMRWRDRYLFAMDAVQRAMAATGEVKGHYLNVTAATMEEMYERAEFAKELGSVIVMMDLTVGYTAMSSMSRWARRNGVLLHLHRAGHGTYTRQKTHGVSFRVIAKWCRLLGVDHIHAGTVVGKLEGDPGMVRGYYDVCRQGYNVANPETGLYFDQDWASLPGVMPVASGGIHAGQMYQLLHYLGEDVVLQFGGGTIGHPMGIAAGATANRVAVEAMIQARNEGRDYYGEGPDILVKAAKGCPELDAALQVWKDVTFDFESTDTPDVLVTPTAI*
12C18O_48h_100_P08_coass_k141_1857546_1|12C18O_48h_100_P08_coass_UNK|12C18O_48h_100_P08_coass	IV	12C18O_48h_100_P08_coass	Hopland	Shallow	Non-saturated	Bacteria; Bacteroidetes; Sphingobacteriia; Sphingobacteriales; Niabella; Niabella soli	AAAMAGEQSSGTFVAIPGETPELKARAAARVEALRVLDDEVREPSLPFAAAPKDAPATWRRAHVTLSWPLDNLGPSLPNLLAAVAGNLFELKQVSGLRLLDLRLPEAFVAAYPGPKFGVAGTRRLAGVETGPLIGTIIKPSVGFGPEDTAALTKTLCEAGIDFIKDDELQSDGPACPFDDRVGAVMRVINAHADRTGKKVMFAFNLTGDLDQMRRRHDLLLEHDATCLMASLNSVGLVGMIELARFSELPIHAHRNGWGYLSRRPLLGWSYVAWQKIWRLAGADHMHVNGLQSKFTESDESVIASARACLMPLFDNRPCTVMPVFSSGQTAKQAPGTYAALGSADLIVTAGGGIMAHPSGTAAGVAALREAWDAAVAGVSLADYARDHPALAKALEMAA*
12C18O_48h_100_P08_coass_k141_3182805_2|12C18O_48h_100_P08_coass_UNK|12C18O_48h_100_P08_coass	IV	12C18O_48h_100_P08_coass	Hopland	Shallow	Non-saturated	Bacteria; NC10; unknown; unknown; unknown; CSP1_5_NC10	VSTGERFEATYRIETPLDPAAIAEVLAGEQSCGTFTRVEGETQALRERARATVEAIELLDAVDAPSLPNGWMERRGMFKEAHRYQRARLRVSFPVANVGVNLPTLAATVSGNLFDLGEVTGLRLEHLKLPRAYRERFDLPMQGIAGTRKLTGVQGRPLIGTIIKPNVGLSAEETGELAGRLCAAGVDFIKDDECCGDPEHAPLEQRVKAVMRRVRAHRDRTGKHVMVAFNISDEVDAMRRHADLVQAEGGSCVMVSLNWCGQSAVQTLRRHTPLAIHGHRNGFGALSRHPLLGFDFQPWQALWRLAGVDHMHVHGLQGKFSQTDEEVIAAARDSLAPLCEGLDDRVLPAFSNGQWAGTVPATWDSVRSNDLLFMAGGGILAHPDGAAAGVASLQQAWDAVQRGETLGDRARRVPELQHALDFLGRKA*
12C18O_48h_100_P08_coass_k141_3210978_3|12C18O_48h_100_P08_coass_UNK|12C18O_48h_100_P08_coass	I	12C18O_48h_100_P08_coass	Hopland	Shallow	Non-saturated	Bacteria; Proteobacteria; Alphaproteobacteria; Rhizobiales; Rhodopseudomonas; Rhodopseudomonas palustris	MPPNELMTASIPTSRRTQHEETNMNMHSMTVRGKDRYKSGVLEYKKMGYWEPDYQPKDTDIIALFRVTPQDGVDPVEASAAVAGESSTATWTVVWTDRLTAAEKYRAKCFRVDPVPNSPGQYFAYIAYDLDLFEPGSIANLSASIIGNVFGFKPLKALRLEDMRLPVAYVKTFQGPATGIVVERERMDKFGRPLLGATVKPKLGLSGRNYGRVVYEALKGGLDFTKDDENINSQPFMHWRERFLYCMEAVNKAQAASGEIKGTYLNVTAGTMEDMYERAEFAKELGSVIIMIDLVIGYTAIQSMAKWARRNDMILHLHRAGHSTYTRQRSHGVSFRVIAKWMRLAGVDHIHAGTVVGKLEGDPATTRGYYDICREDYNPARLEHGVFFDQHWASLNKLMPVASGGIHAGQMHQLLDHLGEDVILQFGGGTIGHPMGIQAGATANRVALEAMILARNEGRDYLHEGPEILAKAAETCTPLKAALEVWKDVTFNYESTDMPDYVPTPSVAM*
12C18O_48h_100_P08_coass_k141_3373584_4|12C18O_48h_100_P08_coass_UNK|12C18O_48h_100_P08_coass	I	12C18O_48h_100_P08_coass	Hopland	Shallow	Non-saturated	Bacteria; unknown; unknown; unknown; unknown; unknown	MGASELQQITDQKKRYSAGVLKYAQMGYWDGDYEPKATDILALFRITPQEGVDPIEAAAAVAGESSTATWTVVWTDRLTACDMYRAKAYRVDPVPNNPGQYFCYVAYDLSLFEEGSITNVAASIIGNVFSFKPLKAARLEDMQFPVAYVKTFTGPPTGIVVERERLDKFGRPLLGATTKPKLGLSARNYGRVVYEGLKGGLDFMKDDENINSQPFMHWRDRFLCVMDGVNKASAATGEIKGSYLNITAGTMEEMYRRAEFARELGSVIVMIDLVVGYTAIQSMSHWCRRNDMILHLHRAGHGTYTRQKNHGVSFRVIAKWMRLVGVDHIHAGTAVGKLEGDPMTVQGYYNVCRDTHTEIDLPRGIYFDQDWGALRKVMPVASGGIHAGQMHQLLDLFGDDVVLQFGGGTIGHPQGIQAGATANRVALETMVLARNEGRDIASEGPDILREAARWCAPLRAALDTWGEISFNYTPTDTSDFTPTPTMA*
12C18O_48h_100_P08_coass_k141_3708476_4|12C18O_48h_100_P08_coass_UNK|12C18O_48h_100_P08_coass	I	12C18O_48h_100_P08_coass	Hopland	Shallow	Non-saturated	Bacteria; Proteobacteria; Alphaproteobacteria; Rhizobiales; unknown; unknown	MLADVTASQAEPIAKDRWTSGVTPYAEMGYWDPDYEPRDTDVLCAFRVTPQEGVDAIEAAAAVAGESSTATWTVVWTDRLTPYEHYQAKAYRVDEVPGAPGQYIAYIAYDIDLFEEGSIANLTSSIIGNVFGFKALKALLLEDMRIPLHYVKTFQGPPHGIVMEREYLDKFGRPLLGATTKPKLGLSAKNYARVVYEALRGGLDFTKDDENINSQPFMRWRDRFLHAMEAVMRASAVTGEVKGHYMNVTAATMEEMYERAEFARDLGSVIVMVDLTVGYTALTSMSKWCRANGMLLHLHRAGHGTYTRQKTHGVSFRVIAKWCRLLGVDHIHAGTVVGKLEGDPDMIRGYYDVCRRRFNRADPQTGLYFDQDWGSMPGVMPVASGGIHAGQMYQLLHYLGEDVVLQFGGGTIGHPMGIAAGATANRVAVEAMIMARNEGRDYFSEGPDILVAAAKGCPELDAALEVWKDVSFDYQSTDTPDVLVTPTPS*
12C18O_48h_100_P08_coass_k141_3726694_3|12C18O_48h_100_P08_coass_UNK|12C18O_48h_100_P08_coass	I	12C18O_48h_100_P08_coass	Hopland	Shallow	Non-saturated	Bacteria; unknown; unknown; unknown; unknown; unknown	MTENPIVPDARALTTPEETNMNMHSKATTSGEERYRSGVMEYKRMGYWEPDYVPSDTDVIALFRVTPQDGVDPIEAAAAVAGESSTATWTVVWTDRLTAAEKYRAKCYRVEAVPNSPGQYFAYIAYDLDLFENGSIANLSASIIGNVFGFKPLKALRLEDMRFPVAYVKTFQGPATGIVVERERLDKFGRPLLGATVKPKLGLSGRNYGRVVYEALKGGLDFTKDDENINSQPFMHWRERFLYCMEAVNRAQAASGEVKGTYLNVTAATMEDIYERAEFAKELGSVVVMIDLVIGYTAIQSMAKWARRNDMILHLHRAGHSTYTRQKAHGVSFRVIAKWMRLAGVDHIHAGTVVGKLEGDPNVIRGIYDTCREVHVPKKLEHGILFDQPWAGLKKLMPVASGGIHAG
12C18O_48h_100_P08_coass_k141_404563_7|12C18O_48h_100_P08_coass_UNK|12C18O_48h_100_P08_coass	IV	12C18O_48h_100_P08_coass	Hopland	Shallow	Non-saturated	Bacteria; NC10; unknown; unknown; unknown; CSP1_5_NC10	VSLTDGSGFAMPESLDQDGHVIATYLHRAPAAIDIDERVRLIAEMQSTGTWVELALETDAIRERHAARVISLSAVPDDESTRALDPAGPGMRTWVFRIAYPSHNIGGQLPLLLATVFGECASIGDLRLVDIQLPESFVAAFKGPKFGIDGIRQLVGVHDRPLLLAMMKPSIGLSPLESAGIFRQAALGGADAVKDDELLVSHPWSSFVERVRAHERAAQEVFEETGRRTLYFVNVTDRPDRLVQNAYRAIEAGASALLVDHLVVGTSALSMLADDPAIAVPIMGHLAFSGAMTASPWTGVSSHLVLGKLPRLAGADIVVYPSPYGTLAFGRSTHLRVARSLTEPLHGLRRIMPAPGAGLHAGMVPRLVADLGIDWALGAGGAIHGHPGGTAAGTRAILVALETAARGETLGEARRGSADLDIALDRWPELDAIQPIDDARPIEEGAIA*
12C18O_48h_100_P08_coass_k141_4293621_4|bin_7|12C18O_48h_100_P08_coass	IV	12C18O_48h_100_P08_coass	Hopland	Shallow	Non-saturated	Bacteria; Proteobacteria; Gammaproteobacteria; Chromatiales; Nitrosococcus; Nitrosococcus halophilus	MNDRFSATYLIETDIELAHAAGVIAGEASTATFVKLTGAAAERVEQLHAARVESIAELDASDWPSLPVARPTQGRFRRAEVTISWPLANTGPSIPNILAAVAGNLSECREVTGLRLLDLELPVALLGAYHGPQFGIAGTRKLAGVQDRPLIGTIVKPSVGLTPTETADLVEKLVQGGIDFIKDDELMADPPHCPFEERVRAVMMPIRRYAERNGRKAMFAFNITGEIDEMLERHDIVAREGGSCVMVSLNWVGTVGLARLRRHAMLPIHGHRNGWGFFSRCPALGFEFKAWHKLHRLAGADHIHVNGLRNKFSEPDESVIASARACLAPLFADHPDPLPVMPVFSSGQTVWQAADTFSAVGTVDLIHAAGGGIMAHPGGIAAGVAALRQAWQAAVSGVPIRDFARAHVELRQAMEKFAV*
12C18O_48h_100_P08_coass_k141_851753_72|bin_28|12C18O_48h_100_P08_coass	IV	12C18O_48h_100_P08_coass	Hopland	Shallow	Non-saturated	unknown; unknown; unknown; unknown; unknown; marine sediment metagenome	MAISRARGATVRFMMITLTYRIETPGSVEAMAEKIASDQSTGTFVPVPGETEELKSRVAARVLAIRPLEDTRHPTWPEVVPGTLLRRADVDIAFPLDAIGTDLSALMTIAIGGVYSIKGMTGIRIVDMTLPDAFKSAHPGPQFGIPGSRRLTGVEGRPIIGTIVKPALGLRPHETAELVGELISSGVDFIKDDEKLMSPAYSPLKDRVQAIMPRILDHEQKTGKKVMYAFGISHTDPDEMMRNHDIVATAGGNCAVVNINSIGFGGMSFLRKRSNLVLHAHRNGWDVLTRDPGAGMDFKVYQQFWRLLGVDQFQINGIRVKYWEPDDSFVSSFKAVSTPLFDASDCPLPVAGSGQWGGQAPETYQRTGRTVDLLYLCGGGIVSHPDGPAAGVRAVQQAWQAAVADIPLEVYAKDHPELAASIAKFSDGKGA*
12C18O_48h_100_P16_coass_k141_1364944_1|12C18O_48h_100_P16_coass_UNK|12C18O_48h_100_P16_coass	IV	12C18O_48h_100_P16_coass	Hopland	Shallow	Non-saturated	Bacteria; Chloroflexi; unknown; unknown; unknown; unknown	VSDPTRIEADYLIETTFDPRVAAEAMAGEQSSGTFVPVPGETPELKARSAARIEALAVQDIETPQPSLPGSVNPKGVADPMRRQARVTLSWPIDNMGPSLPNLLATVAGNLFELRQFSGLRLDDIRLPSAFAEAYPGPKFGVAGTRRLAGVGDLPLIGTIIKPSVGFGPDETAALTRTLCEAGIDFIKDDELQSDGPHCPFDERARAVMRVINDHADRTGKKVMYAFNLTGEIDQMRHRHDLVRNLGGTCIMASLNSVGLVGMIELRRISDLPIHAHRNGWGYLSRAPMLGWSYVAWQKLWRLAGADHMHVNGLQSKFAETDESVIASARTCLTPMFPDKPCIAMPVFSSGQSAKQAPGTYAGLGSADLIVTAGGGIMAHPDGPAAGVAGLREAWEATIAGVPLEEYARERPALAKALETYAA*
12C18O_48h_100_P16_coass_k141_2007465_3|12C18O_48h_100_P16_coass_UNK|12C18O_48h_100_P16_coass	IV	12C18O_48h_100_P16_coass	Hopland	Shallow	Non-saturated	Bacteria; Proteobacteria; Alphaproteobacteria; Rhizobiales; unknown; unknown	VSLTDGSGFAMPESLDQDGHVIATYLHRAPASIDIDARVRLIAEMQSTGTWVELALETEAIRERHAARVISLSAVPDDESTGTVESAGPGMRTWVFRIAYPSHNIGGQLPLLLATVFGECASIGDLRLVDIQLPESFVAAFKGPKFGIDGIRELVGVHDRPLLLAMMKPSIGLSPGESAGIFRQAALGGADAVKDDELLVSHPWSTFVERVRAHERAAQEVFEETGRRTLYFVNVTDRPDRLVQNAYRAIEAGASAVLVDHLVVGTSALSMLADDPAIAVPIMGHLAFSGAMTASPWTGVSSHLVLGKLPRLAGADIVVYPSPYGTLAFGRSTHLRVARSMTEPLHGLRRIVPAPGAGLHAGMVPRLVADLGLDWALGAGGAIHGHPGGTAAGTRAILVALETAARGEPLGEARSSSADLDVALDRWPELDAIGSSDEPRPIEEGAIA*
12C18O_48h_100_P16_coass_k141_220014_1|12C18O_48h_100_P16_coass_UNK|12C18O_48h_100_P16_coass	I	12C18O_48h_100_P16_coass	Hopland	Shallow	Non-saturated	Bacteria; Proteobacteria; Alphaproteobacteria; Rhizobiales; unknown; unknown	DTDVLCLFRITPQEGVDPIEAAAAVAGESSTATWTVVWTDRLTACDGYRAKAYSVEPVPGQPGQFFAWVAYDLVLFEEGSIANLTASLIGNVFSFKPLKAVRLEDIRIPVAYVKTFKGPPTGLVVERERLDKFGRPLLGATTKPKLGLSGRNYGRVIYEGLKGGLDFMKDDENINSQPFMHWRDRFLYVMDAVNKASAATGEVKGSYLNVTAATMEDMYERADFARELGSLVVMVDLVVGWTAIQSMANWARANGVILHLHRAGHGTYTRQKAHGVSFRVIAKWMRLAGVDHIHAGTVVGKLEGDPNTTAGFYETLRDDHVTADPAKGLYFDQDWQSLAPVFPVASGGIHDGQMHDLLHLLGEDTILQFGGGTIGHPMGIAAGAEANRVALETMIKARNEGLDYYEEGPEILKRAASRNRALDTALATWGDITFDYESTDTPD
12C18O_48h_100_P16_coass_k141_2545622_1|12C18O_48h_100_P16_coass_UNK|12C18O_48h_100_P16_coass	IV	12C18O_48h_100_P16_coass	Hopland	Shallow	Non-saturated	Bacteria; unknown; unknown; unknown; unknown; unknown	MPCTSPLCLGSLIPTPGSKSCLQVDAASLTNGCGRGDGILAEFRTEMHVRGHAVSDPTRIEADYLIETTFDPRAAAEAMAGEQSSGTFVPVPGETPELKARSAARIEALEIQDGQIPQPSLPGSANPKGVADPIRRQARVTLSWPIDNNGPSLPNLVATVAGNLFELRQFSGLRLLDFRLPAAFAQAYRGPKFGVAGTRRLAGVEGLPLIGTIIKPSVGFGPDETATLTKTLCEAGIDFIKDDELQSDGPHCPFDERAQAVMRVINDHADRTGKKVMYAFNLTGELDQMRRRHDLVRDLGGTCIMASLNSVGLVGMIELRRISDLPIHAHRNGWGYLSRAPMLGWSYVAWQKLWRLAGADHMHVNGLQSKFAETDESVIASARACLTPMFHDKPCVAMPVFSSGQSAKQ
12C18O_48h_100_P16_coass_k141_2730818_2|12C18O_48h_100_P16_coass_UNK|12C18O_48h_100_P16_coass	IV	12C18O_48h_100_P16_coass	Hopland	Shallow	Non-saturated	Bacteria; NC10; unknown; unknown; unknown; CSP1_5_NC10	MDGSGFAMPESLDQDGHVIATYLHRAPATIDIDARVRLIAEMQSTGTWVELALETDAIRERHAARVISLSAVPDDESTGALDPAGPGMRTWVFRIAYPSHNIGGQLPLLLATVFGECASIGDLRLVDIQLPESFVAAFKGPKFGIDGIRQLVGVHDRPLLLAMMKPSIGLSPLESAGIFRQAALGGADAVKDDELLVSHPWSSFVERVRAHERAAQEVFEETGRRTLYFVNVTDRPDRLVQNAYRAIEAGASALLVDHLVVGTSALSMLADDPAIAVPIMGHLAFSGAMTASPWTGVSSHLVLGKLPRLAGADIVVYPSPYGTLAFGRSTHLRVARSLTEPLHGLRRIMPAPGAGLHAGMVPRLVADLGIDWALGAGGAIHGHPGGTAAGTRAILVALETAARGETLGEARRGSADLDIALDRWPELDAIQPIDDARPIEEGAIA*
12C18O_48h_100_P16_coass_k141_3128018_1|12C18O_48h_100_P16_coass_UNK|12C18O_48h_100_P16_coass	I	12C18O_48h_100_P16_coass	Hopland	Shallow	Non-saturated	Bacteria; NC10; unknown; unknown; unknown; CSP1_5_NC10	MSPSSSSSSSLQKKDRWSAGVTPYAEMGYYDADYVPKDTDILCAFRIVPQPGVDAIEAAAAVAGESSTATWTVVWTDRLTDHRHYQAKAYQVDPVPGTDQFIARIAYDIDLFEEGSIANLTSSIIGNVFGFKALKSLRLEDMRIPPHYVKTFQGPAHGIVMEREMLDKFGRPLLGATVKPKLGLSAKNYGRVVYEALKGGLDFTKDDENINSQPFMRWRDRFTYAIEAVERASAATAEIKGHYMNVTAGTMEEMYERAEYAKEVGSIIIMIDLTIGYTAIQSMAKWARANGMILHLHRAGHGTYTRQKTHGVSFRVIAKWCRLMGVDHIHAGTVVGKLEGDPSTTKGFYDTLRLNHIPEDPRYGIFFDQNWASMPGVMPVASGGIHAGQMHQLLHYLGEDVVLQFGGGTIGHPMGIAAGATANRVAVEAMIQARNEGRDYFQEGPDILEKAAKGCPELDAALQVWKDITFDFESTD
12C18O_48h_100_P16_coass_k141_3564453_1|12C18O_48h_100_P16_coass_UNK|12C18O_48h_100_P16_coass	IV	12C18O_48h_100_P16_coass	Hopland	Shallow	Non-saturated	Bacteria; Armatimonadetes; unknown; unknown; unknown; RBG_19FT_COMBO_Armatimonadetes_69_19_curated	APRGPPGTPATHGRGVRPEDIPGFFATRAELDAERYVELDFTFECAGDPRHAAAALCSEQSTTQWSRVGTDEDFRPRYAARIIEFDATPRPAGFSYEIPNAPSGAVHACRVTIAHPHGNFGARFPNLMTSVMGEGMFFAPGIPIVRLEDIRFPASFLAEFAGPKFGLAGIRERLQAYERPIFIGVIKPNIGLPPAPFAELGEQALLGGLDIVKDDEMLTDTPWSPLADRAALLGAASARAAAATGVPKMYMANVTDEVTRLPALHDVAVAGGAGCLLVNAVPVGLSGVRLLAAHAQVPLFGHFPFIASFSRLPGYGVHSRVFTRLQRLAGLDAVIMPGFGDRMMTPEREVLENVCACLEPMGPIKPSLPVPGGSDWAGTVEGIFRRLNTVDFGLVPGRGV
12C18O_48h_100_P16_coass_k141_4013292_1|12C18O_48h_100_P16_coass_UNK|12C18O_48h_100_P16_coass	I	12C18O_48h_100_P16_coass	Hopland	Shallow	Non-saturated	Bacteria; unknown; unknown; unknown; Candidatus Methylomirabilis; Candidatus Methylomirabilis oxyfera	MNMPVDEGLITDARKRYAAGVLKYRQMGYWQPDYRPAATDVVCVFRITPQDGVDPVEAAAAVAGESSTATWTVVWTDRLTACEMYRAKAYRIDPVPGNPSQYFCYVAYDLSLFEEGSIANVTASIIGNVFSFKPLKAARLEDMQFPVSYVKTFPGPPTGIVVERERLDKFGRPLLGATTKPKLGLSARNYGRVVYEGLKGGLDFMKDDENINSQPFMHWRDRFLCVMDAVNKASAATGEVKGSYLNITAGTMEEMYRRAEFAKELGSVIVMVDLVVGYTAIQSISHWCRQHDMILHLHRAGHGTYTRQKNHGVSFRVIAKWMRLVGVDHIHAGTAVGKLEGDPMTVQGYYNVCRDAKTTIDLPRGIYFDQDWGALRKVMPVASGGIHAGQMHQLLDLFGDDVVLQFGGGTIGHPQGIQAGATANRVALEAMVLARNEGRDIRNEGPDILREAAKWCSPLKAALDTWGDISFNYTPTDSSDFVPTASVA*
12C18O_48h_100_P16_coass_k141_4316097_1|12C18O_48h_100_P16_coass_UNK|12C18O_48h_100_P16_coass	IV	12C18O_48h_100_P16_coass	Hopland	Shallow	Non-saturated	Bacteria; unknown; unknown; unknown; unknown; unknown	MTDTSIQPAADPSGVRVPPTQHVLATYEIETSLELERAAEVLAGEQSTGTFIRVARESDDVRARFAAQVESLEELPLTGATALPGSVGDPARRRRARLQLRFPLSNFGPSLPNLQAAVAGNLFEIKELAAIKLVDLELPAAFGERYPGPGFGVEGTRRLVSRPTGAMIGTIVKPSIGLSPEELAEVVGELAAAGIDFIKDDELQGNGPSAPLAARVKAVMPVLERHADRTGVKPMYAFNITDDLDQLERNHDLVVEAGGTCVMACINLVGLAGIEFLRRRSAVPIHGHRAMFGAISRSEQLGFSFRAWQKLARLAGVDHLHTNGISNKFYESDAQVLDSIEAVREPLLGQRPTVPVLSSGQWAGLAHATYAATGTADLLVLAGGGIHGHPDGPGAGVSAMRDAWASAERGEAVSDALAASPAFRRAVEV
12C18O_48h_100_P16_coass_k141_4501851_4|12C18O_48h_100_P16_coass_UNK|12C18O_48h_100_P16_coass	IV	12C18O_48h_100_P16_coass	Hopland	Shallow	Non-saturated	Bacteria; unknown; unknown; unknown; unknown; unknown	MSNIIAKYLLHDEKQPAKKAEEIALGLTVGSWTNLPELEQSQLRKHKGTVVSVETVPTEKGDQSLISIAYPTINFSNDLPAILTTVFGKLSLDGKIKLLDLQFDDGLKSQFPGPRFGIKGLREKLNVYNRPLLMSIFKGVLGKDLTFLVEQLKQQALGGVDFVKDDEILFENELTPFEKRIVEGKKVLQEVYDQTGHRTLYAVNLTGRTTQLKEKARKAAELGADLLLFNVFSYGLDVLQELREDNEIALPLMAHPAVSGAFTSSPVYGLSHSLLLGKLLRYAGADLSLFPSPYGTVALDKANALSIASELTIEDVFKKSFPVPSAGIHPGLVPLLIRDFGVDSVINAGGGVHGHPDGARGGGLAFRQAIETNLKGQTLAEGAKHFPELNKALKLWGNSEVTV*
12C18O_48h_100_P16_coass_k141_701029_2|12C18O_48h_100_P16_coass_UNK|12C18O_48h_100_P16_coass	IV	12C18O_48h_100_P16_coass	Hopland	Shallow	Non-saturated	Bacteria; Actinobacteria; Actinobacteria; Pseudonocardiales; Saccharomonospora; Saccharomonospora marina	MTASDVFSLGEALRGQDYLLATYYLELPADTDVLARAAGFAVGQTIGTWIEVPGVTAEMRDRHRGRVVRLLEAPPVDLATQVGATSGFFVQIALPTVNFGPSIPMLLTTTLGNDSSTSVQAKLVDLELPDSLAAALVGPRFGIEGVRRLLGVHDRPLVLNMIKPCTGLSPEAGAEIFYQTALGGVDLIKDDELLGNPPFSPVVDRVKAYLAAAERARDVTGRDVVYIVNVTDRPDRLLDTARAAVDAGARAVMVTYATVGYGTVQALAEVIGVPVFGHFAAAAPFFEGPGTGMSAPIAAGLLPRLAGADMGLTPTPYGGYPLRRLQYIKIAQQLTLPRPHIAPALPVVGGGVHPGTVETYLRDLGPDIILGAGGAIQGHPDGPAAGGNAMRQAIDAAMAGRAVTDAAGEHPELARALDRFGSTV*
12C18O_48h_100_P16_coass_k141_789627_2|12C18O_48h_100_P16_coass_UNK|12C18O_48h_100_P16_coass	I	12C18O_48h_100_P16_coass	Hopland	Shallow	Non-saturated	Bacteria; Armatimonadetes; unknown; unknown; unknown; RBG_19FT_COMBO_Armatimonadetes_69_19_curated	MDLKTRYSAGVLKYAQMGYWDAGYEPKDTDVLALFRITPQDGVDAIEAAAAVAGESSTATWTVVWTDRLTACDMYRAKAYRIDPVPNNPGQYFCWVAYDLSLFEEGSVANLTASIIGNVFGFKPLKALRLEDMRFPVAYLKTFAGPPTGIIVERERMDKFGRPLLGATTKPKLGLSGRNYGRVVYEGLKGGLDFMKDDENINSQPFMHWRDRFLFVMEAVNKAMAATGEVKGHYLNVTAGTMEEMYRRAQFAKELGSIVVMIDLVVGWTAISSMSHWCRQNDMVLHLHRAGHGTYTRQKNHGISFRVIAKWLRMAGVDHMHAGTAVGKLEGDPMTVQGYYKVCRDTYSEVDLPRGLFFDQDWAGLRKVMPVASGGIHAGQMHQLLDLFGDDVVLQFGGGTIGHPQGIQAGATANRVALETMVLARNEGRDIASEGPDILREAARWCAPLRAALDTWGEISFNYTPTDTSDFTPTVSVS*
12C18O_48h_100_P16_coass_k141_828959_11|12C18O_48h_100_P16_coass_UNK|12C18O_48h_100_P16_coass	I	12C18O_48h_100_P16_coass	Hopland	Shallow	Non-saturated	Bacteria; Proteobacteria; Betaproteobacteria; unknown; unknown; unknown	MSSTSITDHPQKARWAAGVSPYRDMGYYDADYEPSDTDLLAAFRITPQPGVDPIEAAAAVAGESSTATWTVVWTDRLTPHEHYRAKAYSVEPVPGAADQYIAKIAYDLDLFEEGSIANLTSSIIGNVFGFKALRALRLEDMRIPAHYVKTFQGPPHGIVMEREYLDKFGRPLLGATTKPKLGLSAKNYGRVVYEALRGGLDFTKDDENINSQPFMRWRDRYLFAMDAVQRAMAATGEVKGHYLNVTAATMEEMYERAEFAKELGSIIIMIDLTIGYTAMQSMSKWARKNGVILHLHRAGHSTYTRQKTHGVSFRVLAKWCRLIGVDHIHAGTVVGKLEGDPGSVKGYYDVCRENHLDANPATGIYFDQDWASLPGVMPVASGGIHAGQMHQLLHSLGEDSILQFGGGTIGHPMGIGAGATATRVAV
12C18O_48h_100_P16_coass_k141_850719_2|bin_16|12C18O_48h_100_P16_coass	IV	12C18O_48h_100_P16_coass	Hopland	Shallow	Non-saturated	Bacteria; unknown; unknown; unknown; unknown; unknown	MNDRFSATYLIETDIELAHAAGVIAGEASTATFVKLTGAAAERVEQLHAARVESIAELDASDRPSLPVARPTQGRFRRAEVTISWPLANTGPSIPNILAAVAGNLSECREVTGLRLLDLELPVALLGSYHGPQFGITGTRKLAGVQDRPLIGTIIKPSVGLTPTETADLVENLVQGGIDFIKDDELMADPPHCPFEERVRAVMMPIRRYAERNGRKAMFAFNITGEIDEMLERHDIVRREGGSCVMVSLNWVGTVGLARLRRHATLPIHGHRNGWGFFSRCPALGFEFKAWHKLHRLAGADHIHVNGLRNKFSEPDESVIASARACLAPLFADHPDPLPVMPVFSSGQTVWQAADTFSAVGTVDLIHAAGGGIMAHPGGIAAGVAALRQAWQAAVSGVPIRDFARAHVELRQAMEKFAG*
12C18O_72h_100_P08_coass_k141_1272891_2|12C18O_72h_100_P08_coass_UNK|12C18O_72h_100_P08_coass	IV	12C18O_72h_100_P08_coass	Hopland	Shallow	Non-saturated	Bacteria; unknown; unknown; unknown; unknown; unknown	MITERFSATYLIETDIDVVDAAAVIAGEASTATFVKLTGETAERVERMHAARVEQIVELDTCDAPSLPVARPTKGTIRRAEVRISWPLANTGPSLPNILAAVAGNLSECREVTGLRLLDLDLPPALLGPYQGPAFGIEGTRELAAVHHRPLIGTIIKPSIGLTPLETAELVDKLVEGDIDFIKDDELMGDPPHCPFEERVKAVMAVIRRRADRTGRKAMFAFNITGEIDEMLARHDVVMREGGTCIMVSLNWVGTLGVAHLRRNAVLPIHGHRNGWGFLSRCPALGFDFKAWHKVYRLAGADHIHVNGLRNKFSESDESVIASAQACLAPLFGEEHPPMQVLPVFSSGQTIRQVADTFAAIGTVDLVHAAGGGIMAHPGGIAAGVAALRQAWEAVAADVPVEDFARSRPELRQALEKFA*
12C18O_72h_100_P08_coass_k141_1560320_1|12C18O_72h_100_P08_coass_UNK|12C18O_72h_100_P08_coass	I	12C18O_72h_100_P08_coass	Hopland	Shallow	Non-saturated	Bacteria; Proteobacteria; Gammaproteobacteria; Chromatiales; Nitrosococcus; unknown	ILCLFRITPQEGVEPEEAAAAVAGESSTATWTVVWTDRLTACDSYRAKAYKVEPVPNNPGQYFAWVAYDLILFEEGSIANMTASLIGNVFSFKPLKAARLEDIRIPVAYVKTFKGPPTGLVVERERLDKFGRPLLGATTKPKLGLSAKNYARVVYEALRGGLDFTKDDENINSQPFMRWRDRYLYAMEAVNRAIADTAEIKGHYLNVTAGTMEEMYERAEFAKEIGSIIIMMDLTVGFTAMTSMSRWARANGMLLHLHRAGHGTYTRQKTHGVSFRVIAKWCRLLGVDHIHAGTVVGKLEGDPDMIRGYYDVCRQRFNRADPQTGLYFDQDWGSMPGVMPVASGGIHAGQMYQLLHYLGEDVVLQFGGGTIGHPMGIAAGATANRVAVEAMIMARNEGRDYYAEGPDILVAAAKGCPELDAALEVWKDVSFDYQSTDTPDVLVTPTPS*
12C18O_72h_100_P08_coass_k141_1974062_2|12C18O_72h_100_P08_coass_UNK|12C18O_72h_100_P08_coass	I	12C18O_72h_100_P08_coass	Hopland	Shallow	Non-saturated	Bacteria; Armatimonadetes; unknown; unknown; unknown; RBG_19FT_COMBO_Armatimonadetes_69_19_curated	MADHTSPLFAAGVKEYRETYWRPGYEPADTDILTAFRVTPQEGVPIEEAAAAVAAESSTGTWTQVWTDHLVDIGRYQAKCYRIDPVPGEGDQAIAYIAYPLDLFEEGSISNVMSSIVGNVFGFKALRALRLEDMRIPAAYMKTFPGPPNGIQIERDRLNKYGRPLLGCTIKPKLGLSARNYGRAVYEALSGGLDFTKDDENINSQPFMRWRDRYEFVMEAVLKAETETGERKGHYLNVTAPTVEQTFARAEFARDLGSPIIMHDYLTAGFAMHQSLSNWCRANGMLLHVHRAMHAVMDRQKHHGIHFRVLAKWLRMAGGDHLHVGTVVGKLEGDRASTLGVVDLLREDRIAADPARGIYFDQEWVSLPATMPVASGGIHVHHMPDLVEIFGDDSVLQVGGGTLGHPWGASAGATANRVALEACVKARNEGRDLIA
12C18O_72h_100_P08_coass_k141_3128837_1|12C18O_72h_100_P08_coass_UNK|12C18O_72h_100_P08_coass	I	12C18O_72h_100_P08_coass	Hopland	Shallow	Non-saturated	Bacteria; Proteobacteria; Betaproteobacteria; unknown; unknown; unknown	NYRAKAYRVDPIPGAPDQYMAYIAYDLDLFEEGSIANLTASIIGNVFGFKPLKALRLEDMRIPTAYLKTFQGPATGIIAERERLNNYGRPLLGATMKPKLGLSGRNYGRVVYEALKGGLDFTKDDENINSQPFMHWRDRYLYCMEGVNKATAETGEIKGTYLNVTAATMEDMYERAEFAKQLGSVIIMIDLVIGYTAIQSMAKWARKNDMILHLHRAGHSTYTRQKSHGVSFRVIAKWMRMAGVDHIHAGTVVGKLEGDPNVIRGIYDTCRETYVPKRLEHGILFDQPWAGLKKMMPVASGGIHAGQMHQLLTYLGDDVVLQFGGGTIGHPGGIQAGAIANRVALEAMVKARNEGIDIWNEGPEVLVKAAKWCQPLRAALDTWKDVTFDYASTDSVDYAPTATPAF*
12C18O_72h_100_P08_coass_k141_3690171_3|12C18O_72h_100_P08_coass_UNK|12C18O_72h_100_P08_coass	I	12C18O_72h_100_P08_coass	Hopland	Shallow	Non-saturated	Bacteria; unknown; unknown; unknown; unknown; unknown	MDVKKRYSAGVLKYAQMGYWDPDYEPKETDVLALFRITPQDGVDAIEAAAAVAGESSTATWTVVWTDRLTACDTYRAKAYRVDPVPNLPGQYFCWVAYDLSLFEEGSIANLTASIIGNVFGFKPLKALRLEDMRFPVAYVKTFAGPATGIIVERERMDKFGRPLLGATTKPKLGLSGRNYGRVVYEGLKGGLDFMKDDENINSQPFMHWRDRFLFVMEAVNRAMAATGEVKGHYLNVTAGTMEEMYRRAEFAKELGSLVVMIDLVVGWTAIQSMSHWCRQHDMVLHLHRAGHGTYTRQKHHGISFRVIAKWLRLAGVDHMHAGTAVGKLEGDPMTVQGYYKVCRDTYSEVDLPRGLFFDQDWAGLRKVMPVASGGIHAGQMHQLLDLFGDDVVLQFGGGTIGHPQGIQAGATANRVALETMVLARHEGRDIASEGPDILREAARWCAPLRAALDTWGEISFNYTPTDTSDFTPTPTMA*
12C18O_72h_100_P08_coass_k141_3776861_1|12C18O_72h_100_P08_coass_UNK|12C18O_72h_100_P08_coass	I	12C18O_72h_100_P08_coass	Hopland	Shallow	Non-saturated	Bacteria; NC10; unknown; unknown; unknown; CSP1_5_NC10	AEEGLIADARKRYSAGVLKYRQMGYWAPDYQPKDTDTICLFRITPQDGVDPVEAAAAVAGESSTATWTVVWTDRLTACDSYRAKAYKVEAVPGSPGQWFAWIAYDLDLFEEGSIANLTSSIIGNVFGFKPLKALRLEDMRIPVAYVKTFKGPPTGLIVERERLDKFGRPLLGATTKPKLGLSGRNYGRVIYEGLKGGLDFMKDDENINSQPFMHWRDRFLYCMEAVNKASAATGEVKGHYLNVTAGTMEDMYERAEFAKSIGSCIVMIDLVIGYTAIQSMAKWARRNDMILHLHRAGNSTYSRQKNHGMNFRVICKWMRMAGVDHIHAGTVVGKLEGDPNMIAGFYDTLRERHTPANLEHGLFFEQDWGSLLKVMPVASGGIHAGQMHQLITYLGEDVVLQFGGGTIGHPQGIQAGAPANRVALEAMILARNEGKDIWNEGPQILQDAARWCTPLKQALDTWGEVSF
12C18O_72h_100_P08_coass_k141_4029323_21|12C18O_72h_100_P08_coass_UNK|12C18O_72h_100_P08_coass	IV	12C18O_72h_100_P08_coass	Hopland	Shallow	Non-saturated	Bacteria; Armatimonadetes; unknown; unknown; unknown; RBG_19FT_COMBO_Armatimonadetes_69_19_curated	MNDRFSATYLIETDIELAHAAGVIAGEASTATFVKLTGAAAERVEQLHAARVESIAELDASDRPSLPVARPTQGRFRRAEVTISWPLANTGPSIPNILAAVAGNLSECREVTGLRLLDLDLPVALLGPYQGPQFGITGTRKLAGVQDRPLIGTIIKPSVGLTPTETADLVDKLVQGGIDFIKDDELMADPPHCPFEERVRAVMMPIRRYAERNGRKAMFAFNITGEIDEMLERHDIVRREGGSCVMVSLNWVGTVGLARLRRHATLPIHGHRNGWGFFSRCPALGFEFKAWHKLHRLAGADHIHVNGLRNKFSEPDESVIASARACLAPLFADHPDPLPVMPVFSSGQTVWQAADTFSAVGTVDLIHAAGGGIMAHPGGIAAGVAALRQAWQAAVAGVPIRDFARAHVELRQAMEKFAV*
12C18O_72h_100_P14_coass_k141_1666744_1|12C18O_72h_100_P14_coass_UNK|12C18O_72h_100_P14_coass	I	12C18O_72h_100_P14_coass	Hopland	Shallow	Non-saturated	Bacteria; unknown; unknown; unknown; unknown; unknown	MLVHTNYPGRCAMTADTTKDRWDPGVQSYAGMGYYAPDYVPKDTDVLAVFRLTPQDGVDPIEASAAVAGESSTATWTVVWTDRLTANSHYQAKCYRVDEVPGRPGEYFAYIAYDLDLFEEASIANLTSSIIGNVFGFKPLKALRLEDMRIPVAYVKTFQGPPHGIVMERELLNKYGRPLLGATIKPKLGLSARNYGRVIYEANRGGLDFTKDDENINSQPFMRWRDRFLFGMEGVNKAMAETGEVKGHYLNITAATMEEMYERAEFARDLGSVVIMVDLTIGYTAMQSMSHWARRNGVLLHLHRAGHSTFTRQKTHGVSFRVLAKWCRLIGVDHLHAGTVVGKLEGDPATTRGYYDTLRDDHVPVNPANGIFFDQDWASMPGVLPVASGGIHAGQMHQLLDLFGDDVVLQFGGGTIGHPLGIAAGAESNRVALEAVVKARNEG
12C18O_72h_100_P14_coass_k141_1784687_1|12C18O_72h_100_P14_coass_UNK|12C18O_72h_100_P14_coass	I	12C18O_72h_100_P14_coass	Hopland	Shallow	Non-saturated	Bacteria; Proteobacteria; Gammaproteobacteria; Chromatiales; Nitrosococcus; Nitrosococcus halophilus	MTIQEMPTTTPDRWDPGVQSYAGMGYWNPDYEVKDTDVLAVFRVTPQDGVDPIEAAAAVAGESSTATWTVVWTDRLTANSHYQAKAYRIDEVPGRPGEYFAYIAYDIDLFEEASIANLTSSIIGNVFGFKPLKALRLEDMRIPVAYTKTFQGPAHGIVMERELLNKYGRPLLGATIKPKLGLSARNYGRVVYEACRGGLDFTKDDENINSQPFMRWRDRFLYCMEGVNKAVADTGEVKGHYLNITAATKEEMYDRAEFARDLGSVVVMIDLTIGYTAIQSMAKWARNNSVLLHLHRAGHSTYTRQKTHGVSFRVIAKWCRLMGVDHLHAGTVVGKLEGDPATTKGFYDSLREDKVPTNLENGIFFDQDWASMPGVMPVASGGIHAGQMHQLLHLLGEDTVLQFGGGTIGHPLGIAAGAEANRVALEAMIKARNEGIDYLAEGEQILRRA
12C18O_72h_100_P14_coass_k141_1906092_7|bin_26|12C18O_72h_100_P14_coass	IV	12C18O_72h_100_P14_coass	Hopland	Shallow	Non-saturated	Bacteria; NC10; unknown; unknown; unknown; CSP1_5_NC10	MNDRFSATYLIETDIELAHAAGVIAGEASTATFVKLTGAAAERVEQLHAARVESIAELDASDWPSLPVARPTQGRFRRAEVTISWPLANTGPSIPNILAAVAGNLSECREVTGLRLLDLELPVALLGSYQGPQFGVTGTRKLAGVQDRPLIGTIIKPSVGLTPTETADLVENLVQGGIDFIKDDELMADPPHCPFEERVRAVMMPIRRYAERNGRKAMFAFNITGEIDEMLKRHDIVRREGGSCVMLSLNWVGTVGLARLRRHAVLPIHGHRNGWGFFSRCPALGFEFKAWQKLHRLAGADHIHVNGLRNKFSEPDESVIASARACLAPLFADHPDPLPVMPVFSSGQTVWQAADTFSAVGTVDLIHAAGGGIMAHPGGIAAGVAALRQAWQAAVSGVPIRDFARAHVELRQAMEKFAV*
12C18O_72h_100_P14_coass_k141_2412334_2|12C18O_72h_100_P14_coass_UNK|12C18O_72h_100_P14_coass	I	12C18O_72h_100_P14_coass	Hopland	Shallow	Non-saturated	Bacteria; Proteobacteria; unknown; unknown; unknown; unknown	MNMPVDEGLITDARKRYAAGVLKYRQMGYWDADYAPRDTDVLCLFRITPQEGVDPIEAAAAVAGESSTATWTVVWTDRLTACDGYRAKAYSVEPVPGQPGQFFAWVAYDLVLFEEGSIANLTASLIGNVFSFKPLKAVRLEDIRIPVAYVKTFKGPPTGLVVERERLDKFGRPLLGATTKPKLGLSGRNYGRVIYEGLKGGLDFMKDDENINSQPFMHWRDRFLYVMDAVNKASAATGEVKGSYLNVTAATMEDMYERADFARELGSLVVMVDLVVGWTAIQSMANWCRRNDMILHMHRAGHGTYTRQKTHGVSFRVIAKWLRLAGVDHLHAGTAVGKLEGDPMTVQGYYNVCRDAVTRRDLPRGLYFDQDWADLRKVMPVASGGIHAGQMHQLLDLFGDDVILQFGGGTIGHPAGVQSGAVANRVALEAMVKARNEGREIAVEGPEILRAAARSCTPLQQALDTWGDVSFNYQSTDTSDYAVTPSLSM*
12C18O_72h_100_P14_coass_k141_2845635_2|12C18O_72h_100_P14_coass_UNK|12C18O_72h_100_P14_coass	I	12C18O_72h_100_P14_coass	Hopland	Shallow	Non-saturated	Bacteria; Proteobacteria; Betaproteobacteria; unknown; unknown; unknown	GDYQPKDTDILALFRITAQDGVDAVEAAAAVAGESSTATWTVVWTDRLTACDMYRAKAYRVDPVPNNPGQYFCYVAYDLSLFEEGSITNVAASIIGNVFSFKPLKAARLEDMQFPVAYVKTFTGPPTGIVVERERLDKFGRPLLGATTKPKLGLSARNYGRVVYEGLKGGLDFMKDDENINSQPFMHWRDRFLCVMDGVNKASAATGEIKGSYLNITAGTMEEMYRRAEFARELGSVIVMIDLVVGYTAIQSMSHWCRRNDMILHLHRAGHGTYTRQKNHGVSFRVIAKWMRLVGVDHIHAGTAVGKLEGDPMTVQGYYNVCRDAKTTIDLPRGIYFDQDWGALRKVMPVASGGIHAGQMHQLLDLFGDDVVLQFGGGTIGHPQGIQAGAVANRVALEAMVKARNEGRDILQEGPDILRRVAQWCGPLRAALDTWGDITFNYQSTDSSDYAVTAAVA*
12C18O_72h_100_P14_coass_k141_3085971_2|12C18O_72h_100_P14_coass_UNK|12C18O_72h_100_P14_coass	I	12C18O_72h_100_P14_coass	Hopland	Shallow	Non-saturated	Bacteria; Proteobacteria; Betaproteobacteria; unknown; unknown; unknown	PFRGMADRWNAGVIPYAEMGYWQPDYVPKDTDVLCAFRITPQEGVPPEEAGAAVAGESSTATWTVVWTDRLTTFEHYQAKCYKVEAVPNTPGQWIAWIAYDLDLFEEGSIANLTSSIIGNVFGFKPLKALRLEDMRIPTHYVKTFQGPAHGIVMEREHLNKYGRPLLGATTKPKLGLSARNYGRVVYEALRGGLDFTKDDENINSQPFMRWRDRFLFCMEAVNRAQAGTGEIKGHYLNVTAGTMEEMYERANFAKELGSVIVMIDLTIGYSAIQSMANWCRANGVILHLHRAGHGTYTRQKSHGVSFRVIAKWMRLAGVDHIHAGTVVGKLEGDPMSTAGFYETLRLNNIKADPAKGLYFDQDWASMPGVMPVASGGIHAGQMHQLLHYLGEDVILQFGGGTIGHPMGIAAGATANRVALEAMIKARNEGRDYMKEGGDILRSAAKHSRELDVALATWGDITFSYESTDTPDVLETPVSS*
12C18O_72h_100_P14_coass_k141_323541_3|12C18O_72h_100_P14_coass_UNK|12C18O_72h_100_P14_coass	IV	12C18O_72h_100_P14_coass	Hopland	Shallow	Non-saturated	Bacteria; Proteobacteria; unknown; unknown; unknown; unknown	LDQDGHVIATYLHREPAAIDIDERVRLIAEMQSTGTWVELALETEAIRERHAARVFSLSAVPDDESAGTVESAGPGMRTWVFRIAYPSHNIGGQLPLLLATVFGECASIGDLRLVDIQLPESFVAAFKGPKFGIDGIRALAGVHDRPLLLAMMKPSIGLSPRESAGIFRQAALGGADAVKDDELLVSHPWSTFVERVRAHERAAQEVFEETGRRTLYFVNVTDRPDRLVQNAYRAIEAGASALLVDHLVVGTSALSMLADDPAIAVPIMGHLAFSGAMTASPWTGVSSHLVLGKLPRLAGADIVVYPSPYGTLAFGRSTHLRVARSMTEPLHGLRRIVPAPGAGLHAGMVPRLVADLGLDWALGAGGAIHGHPGGTAAGTRAILVALETAARGEPLGEARRASPDLDVALDRWPELDAIRSSDEPRPIEEGAIA*
12C18O_72h_100_P14_coass_k141_3725918_3|12C18O_72h_100_P14_coass_UNK|12C18O_72h_100_P14_coass	IV	12C18O_72h_100_P14_coass	Hopland	Shallow	Non-saturated	Bacteria; unknown; unknown; unknown; Candidatus Methylomirabilis; Candidatus Methylomirabilis oxyfera	MERFEASYLIETPLDPAHVAEVLAGEQSCGTFARVEGETEALRERARANVEAVELLDVAPQPSLPNGWMERRGMFGQSQRWQRARLRVSFPVDNVGANLPTLAATVSGNLFDLGEVTGLRLESLKLPAAYRKRFDLPAQGIAGTRKLTGVQGRPLIGTIIKPNVGLSANETGELAGRLCAAGVDFIKDDEVCANPVHAPLEQRVRAVMRRVRQHQDRTGKHVMVAFNISDETDAMKRHAELVAREGGSCVMVSLNWCGYSAVQTLRRHTQLAIHGHRNGYGALSRHPLLGFSFQAWQTLWRLAGVDHMHVHGLQGKFSQTDAEVIESARDTLAPLAEGCDDRVLPAFSNGQWAGTVPATWDSVRSNDLLFMSGGGILAHPDGAAAGVASLQQAWDAVQRGEALAERAARSPELARSIEFFGRKT*
12C18O_72h_100_P14_coass_k141_594802_1|12C18O_72h_100_P14_coass_UNK|12C18O_72h_100_P14_coass	I	12C18O_72h_100_P14_coass	Hopland	Shallow	Non-saturated	Bacteria; Proteobacteria; Betaproteobacteria; unknown; unknown; unknown	PYAEMGYYDPDYEPKDSDILAAFRVTPQPGVDPVEAAAAVAGESSTATWTVVWTDRLTDHRNYQAKAYAEEPVPGREDEYIAKIAYDLDLFEEGSIANMASSIIGNVFGFKALRALRLEDLRIPPHYVKTFQGPPHGIVMEREYLDKFGRPLLGATVKPKLGLSARNYGRVVFEALRGGLDFTKDDENINSQPFMRWRDRYLYAIEAVNRAMAETAEIKGHYLNVTAGTMEEMYERAEFAKELGSVIVMMDLTVGFTAMQSMSRWARRNGVILHLHRAGHSTYTRQKSHGVNFRVLAKWCRLIGVDHIHAGTVVGKLEGDPGSVKGYYDVCRENHVDADPTTGIYFDQDWASLPGVMPVASGGIHAGQMHQLLHHLGEDSILQFGGGTIGHPMGIRAGATANRV
12C18O_72h_100_P14_coass_k141_676841_12|12C18O_72h_100_P14_coass_UNK|12C18O_72h_100_P14_coass	IV	12C18O_72h_100_P14_coass	Hopland	Shallow	Non-saturated	Bacteria; NC10; unknown; unknown; unknown; CSP1_5_NC10	VNRGERFEATYRIETPLDPAAVAEVLAGEQSCGTFTRVEGETQALRERARATVEAIELLDAVDAPSLPNGWMERRGMFKEAHRYQRARLRVSFPVANVGVNLPTLAATVSGNLFDLGEVTGLRLEHLKLPRAYRERFDLPMQGIAGTRKLTGVQGRPLIGTIIKPNVGLSAEETGELAGRLCAAGVDFIKDDECCGDPEHAPLEQRVKAVMRRVRAHRDRTGKHVMVAFNISDEVDAMRRHADLVQVEGGSCVMVSLNWCGQSAVQTLRRHTPLAIHGHRNGFGALSRHPLLGFDFQPWQALWRLAGVDHMHVHGLQGKFSQTDEEVIAAARDSLAPLCEGLDDRVLPAFSNGQWAGTVPATWDSVRSNDLLFMAGGGILAHPDGAAAGVASLQQAWDAVQRGETLRDRARRVPELQHALDFFGRKA*
12C18O_72h_100_P14_coass_k141_703933_3|12C18O_72h_100_P14_coass_UNK|12C18O_72h_100_P14_coass	IV	12C18O_72h_100_P14_coass	Hopland	Shallow	Non-saturated	Bacteria; Proteobacteria; Alphaproteobacteria; Rhizobiales; Rhodopseudomonas; Rhodopseudomonas palustris	VSERIHASYWLETGDEPARAAETIAGEQSSGTFVALPTETPELKERSGARVERLEILETVATPSLPTPKQASVYTRCLLELSWPIDNLGACLPTLMATIAGNLFELRCVTGLRLLDLRLPPSFAAAYPGPAFGIEGTRKLAGVHSGPLIGTIIKPSVGLSARETAEQVKLLVDGGIDFIKDDELQADGPHCPFDERVRAVMRVVNEAADRTGKKAMVAFNLTGDLDRMRRRHDLVLAQGGTCVMVCLNSVGIIGLHELRKHAQLPIHAHRAGWGYLTREPALGWDYAPWQKIFRLAGADHMHVNGLRNKFSEADDSVIAAARAVLAPVMDSAPMTAMPVFSSGQTGLQAHDTYAALGCADLIHTAGGGIFGHPQGVRAGVEALRESWVAALQGVPLASHAARVPALASALEFWR*
12C18O_72h_100_P14_coass_k141_773093_4|12C18O_72h_100_P14_coass_UNK|12C18O_72h_100_P14_coass	I	12C18O_72h_100_P14_coass	Hopland	Shallow	Non-saturated	Bacteria; Proteobacteria; Alphaproteobacteria; Rhizobiales; Rhodopseudomonas; Rhodopseudomonas palustris	MTAELTKDRWDPGVQSYAGMGYYAPDYEPKDTDVLAVFRVAPQDGVDPIEAAAAVAGESSTATWTVVWTDRLTANSHYQAKCYRVDEVPGRPGEYFAYIAYDIDLFEEASVANLTSSIIGNVFGFKPLKALRLEDMRIPVAYVKTFQGPPHGIVMEREYLNKYGRPLLGATIKPKLGLSARNYGRVIYEANRGGLDFTKDDENINSQPFMRWRDRFLFGMEGVNRAMAETGEIKGHYLNITAATMEEMYERAEFAKELGSVVIMIDLTIGYTAMQSMSHWARRNGMLLHLHRAGHSTYTRQKTHGVSFRVLAKWCRLIGVDHLHAGTVVGKLEGDPATTRGYYDTLRDDHIPTNHANGIFFDQDWASMPGVMPVASGGIHAGQMHQLLDLFGDDVVLQFGGGTIGHPLGIAAGAEANRVALEAVVKARNEGRDFLREGPDILRTAAQSCRSLEVALATWGDVTFDYTSTDAPDAVPTASA*
12C18O_72h_100_P16_coass_k141_1199774_3|12C18O_72h_100_P16_coass_UNK|12C18O_72h_100_P16_coass	IV	12C18O_72h_100_P16_coass	Hopland	Shallow	Non-saturated	Bacteria; Proteobacteria; Betaproteobacteria; Methylophilales; unknown; unknown	VNRGERFEATYRIETPLDPAAVAEVLAGEQSCGTFTRVEGETQALRERARATVEAIELLDAVDAPSLPNGWMERRGMFKEAHRYQRARLRVSFPVANVGVNLPTLAATVSGNLFDLGEVTGLRLEHLKLPRAYRERFDLPMQGIAGTRKLTGVQGRPLIGTIIKPNVGLSAEETGELAGRLCAAGVDFIKDDECCGDPEHAPLEQRVKAVMRRVRAHRDRTGKHVMVAFNISDEVDAMRRHADLVQVEGGSCVMVSLNWCGQSAVQTLRRHTPLAIHGHRNGFGALSRHPLLGFDFQPWQALWRLAGVDHMHVHGLQGKFSQTDEEVIAAARDSLAPLCEGLDDRVLPAFSNGQWAGTVPATWDSVRSNDLLFMAGGGILAHPDGAAAGVASLQQAWDAVQRGETLRDRARRVPELQHALDFFGKKA*
12C18O_72h_100_P16_coass_k141_1211900_4|12C18O_72h_100_P16_coass_UNK|12C18O_72h_100_P16_coass	I	12C18O_72h_100_P16_coass	Hopland	Shallow	Non-saturated	Bacteria; Proteobacteria; Betaproteobacteria; unknown; unknown; unknown	MNLDIKAKTVTGKERYKSGVLEYRKMGYWEPDYEPKDTDVVALFRVTPQDGVDPIEASAAVAGESSTATWTVVWTDRLTACEKYRAKCYRVDPVPNSPGSYFAYIAYDLDLFEPGSIANLSASIIGNVFGFKPLKALRLEDMRLPVAYVKTFQGPATGIVVERERLDKFGRPLLGATVKPKLGLSGRNYGRVVYEALKGGLDFTKDDENINSQPFMHWRERFLYCMEAVNKAQAATGEIKGTYLNVTAATMEDMYERAEFAKELGSVIVMIDLVIGYTAIQSMAKWARRNDMILHLHRAGHSTYTRQKSHGVSFRVIAKWMRLAGVDHIHAGTVVGKLEGDPKTTRGYYDICREDHNPMRLEHGVFFDQHWASLNKLMPVASGGIHAGQMHQLLDHLGEDVVLQFGGGTIGHPMGIQAGATANRVALEAMILARNEGRDFLNEGPEILADAAKHCLPLRQALDTWKDVTFNYASTDTPDFVPTATAAE*
12C18O_72h_100_P16_coass_k141_2338360_1|12C18O_72h_100_P16_coass_UNK|12C18O_72h_100_P16_coass	IV	12C18O_72h_100_P16_coass	Hopland	Shallow	Non-saturated	Bacteria; Chloroflexi; Chloroflexia; Chloroflexales; Oscillochloris; Oscillochloris trichoides	MPARIEADYLLETAFEPRHAAEAMAGEQSSGTFVAIPGETPELKARAAARVEALRMLDDDVREPSLPFAATPKGTPATWRRALVTLSWPLDNLGPSLPNLLATVAGNLFELKQISGLRLLDLRLPEVFADSYPGPKFGVAGTRRLAGVETGPLIGTIIKPSVGFGPEDTAALTKTLCEAGIDFIKDDELQSDGPSCPFDDRVRAVMRVINAHADRTGKKAMFAFNLTGDLDQMRQRHDVLLEHGATCLMASLNSVGLIGMIELARFSELPIHAHRNGWGYLSRHPLLGWSYVAWQKIWRLAGADHMHVNGLQSKFAEADDSVIASARACLTPLFDHNPCTVMPVFSSGQSAKQAPGTYAALGSTDLIVTAGGGIMAHLNGVAAGVMALREAWDAAMAGIPLA
12C18O_72h_100_P16_coass_k141_3391624_8|12C18O_72h_100_P16_coass_UNK|12C18O_72h_100_P16_coass	IV	12C18O_72h_100_P16_coass	Hopland	Shallow	Non-saturated	Bacteria; unknown; unknown; unknown; unknown; unknown	VSDPTRIEADYLIETTFDPRVAAEAMAGEQSSGTFVPVPGETPELKARSAARIEALAVQDIEIPQPSLPGSVNPKGVADPMRRQARVTLSWPIDNMGPSLPNLLATVAGNLFELRQFSGLRLDDIRLPSAFAEAYPGPKFGVAGTRRLAGVGDLPLIGTIIKPSVGFGPDETAALTRTLCEAGIDFIKDDELQSDGPHCPFDERARAVMRVINDHADRTGKKVMYAFNLTGELDQMRHRHDLVRDLGGTCVMASLNSVGLVGMIELRRISDLPIHAHRNGWGYLSRAPMLGWSYVAWQKLWRLAGADHMHVNGLQSKFAETDESVIASARTCLTPMFPDKPCIAMPVFSSGQSAKQAPGTYAGLGSADLIVTAGGGIMAHPDGPAAGVAGLREAWEATIAGVPLEEYARERPALAKALETYAA*
12C18O_72h_100_P16_coass_k141_3544579_1|12C18O_72h_100_P16_coass_UNK|12C18O_72h_100_P16_coass	I	12C18O_72h_100_P16_coass	Hopland	Shallow	Non-saturated	Bacteria; NC10; unknown; unknown; unknown; CSP1_5_NC10	AKAYAVEPVPGREDEYIAKIAYDLDLFEEGSIANMASSIIGNVFGFKALKALRLEDLRIPPHYVKTFQGPPHGIVMEREYLDKFGRPLLGATVKPKLGLSAKNYGRVVFEALRGGLDFTKDDENINSQPFMRWRDRYLYAMEAVNRAIAETAEIKGHYLNVTAGTMEEMYERAEFAKELGSVIIMIDLTVGFTAMQSMSRWARRNGVILHLHRAGHSTYTRQKSHGVNFRVLAKWCRLIGVDHIHAGTVVGKLEGDPGSVKGYYDVCRENHLHADPTKGIYFDQDWASLAAVMPVASGGIHAGQMHQLLHYLGEDCVLQFGGGTIGHPMGIGAGATANRVAVEAMIQARNEGREYFQEGPDILQRAARGCPELAAALQVWKDVTFDFESTDTPDVVVTPTIA*
12C18O_72h_100_P16_coass_k141_3572604_1|12C18O_72h_100_P16_coass_UNK|12C18O_72h_100_P16_coass	I	12C18O_72h_100_P16_coass	Hopland	Shallow	Non-saturated	Bacteria; Proteobacteria; Betaproteobacteria; Burkholderiales; unknown; unknown	PGVHSYVSMGYYNADYVPKDTDVLAMFRITPQPGVDPIEAAAAVAGESSTATWTVVWTDRLTDHKHYQAKAYRVDPVPGTDQFIARIAYDIDLFEEGSIANLTSSIIGNVFGFKALKSLRLEDMRIPLHYIKTFQGPAHGIVMEREYLDKYGRPLLGATVKPKLGLSAKNYGRVVYEALRGGLDFTKDDENINSQPFMRWHDRFMYAIEGVERASAASGEIKGHYMNVTAGTMEEMYERAEFAKELGSIIIMIDLTVGYTAMQSMAKWARANGMILHLHRAGHGTYTRQKTHGVSFRVIAKWCRLIGVDHIHAGTVVGKLEGDPSTTKGFYDTLRLNDIPEDPRYGIFFDQNWASMPGVMPVASGGIHAGQMHQLLHYLGEDVVLQFGGGTIGHPMGIAAGATANRVATEAMIMARNEGKDFFQEGPDILE
12C18O_72h_100_P16_coass_k141_3991645_1|12C18O_72h_100_P16_coass_UNK|12C18O_72h_100_P16_coass	I	12C18O_72h_100_P16_coass	Hopland	Shallow	Non-saturated	Bacteria; Proteobacteria; Betaproteobacteria; unknown; unknown; unknown	MSPQTETKAGVGFQAGVKDYKLTYYTPEYETKDTDILAAFRVTPQPGVPPEEAGAAVAAESSTGTWTTVWTDGLTSLDRYKGRCYHIEPVPGEDSQWICYVAYPLDLFEEGSVTNMFTSIVGNVFGFKALRALRLEDLRIPVAYSKTFQGPPHGIQVERDKLNKYGRPLLGCTIKPKLGLSAKNYGRACYECLRGGLDFTKDDENVNSQPFMRWRDRFVFCAEALYKAQAETGEIKGHYLNATAGTCEEMIKRAVFARELGVPIVMHDYITGGFTANTSLAHYCRDNGLLLHIHRAMHAVIDRQKNHGMHFRVLAKALRMSGGDHIHSGTVVGKLEGEREMTLGFVDLLRDDFIEKDRARGIFFTQDWASMPGVIPVASGGIHVWHMPALTEIFGDDSVLQFGGGTLGHPWGNAPGAAANRVALEACVQARNEGRDLAREGNEIIRAACKWSPELAAACEVWKAIKFEFEPVDTIDN*
12C18O_72h_100_P16_coass_k141_4063957_1|12C18O_72h_100_P16_coass_UNK|12C18O_72h_100_P16_coass	I	12C18O_72h_100_P16_coass	Hopland	Shallow	Non-saturated	Bacteria; NC10; unknown; unknown; unknown; CSP1_5_NC10	VNTVADDAVITDAKKRYAAGVLKYKQMGYWQPDYAPKDTDVIALFRITPQEGVDAEECAAAVAGESSTATWTVVWTDRLTACELYRAKAYRVDAVPNTGAGTSTEAQFFAWIAYDLDLFEGGSIANLTASIIGNVFGFKAVKALRLEDMRIPVAYLKTFQGPATGVIVERERLDKFGRPLLGATTKPKLGLSGRNYGRVVYEGLRGGLDFMKDDENINSQPFMHWRDRFLFVMDAVNKASAATGEVKGSYLNVTAGTMEEMYRRAQFAKDLGSVIIMVDLVVGYTGIQSLSHWCRQNDMILHLHRAGHGTYTRQKNHGVSFRVIAKWMRLVGVDHIHAGTAVGKLEGDPATVQGYYNVCRDTHTGVDLPRGIYCDQDWGAIKKVMPVASGGIHAGQMHQLIDLFGDDVVLQFGGGTIGHPQGIQAGATANRVALEAMVLARNEGRDI
12C18O_72h_100_P16_coass_k141_836837_2|12C18O_72h_100_P16_coass_UNK|12C18O_72h_100_P16_coass	IV	12C18O_72h_100_P16_coass	Hopland	Shallow	Non-saturated	Bacteria; Proteobacteria; Alphaproteobacteria; Rhizobiales; Bradyrhizobium; Bradyrhizobium oligotrophicum	VSLTDGSGFAMPESLDQDGHVIATYLHRAPAAIDIDERVRLIAEMQSTGTWVELALETDAIRERHAARVISLSAVPDDESTGALDPAGPGMRTWVFRIAYPSHNIGGQLPLLLATVFGECASIGDLRLVDIQLPESFVAAFKGPKFGIDGIRQLVGVHDRPLLLAMMKPSIGLSPLESAGIFRQAALGGADAVKDDELLVSHPWSSFVERVRAHERAAQEVFEETGRRTLYFVNVTDRPDRLVQNAYRAIEAGASALLVDHLVVGTSALSMLADDPAIAVPIMGHLAFSGAMTASPWTGVSSHLVLGKLPRLAGADIVVYPSPYGTLAFGRSTHLRVARSMTEPLHGLRRIMPAPGAGLHAGMVPRLVADLGIDWALGAGGAIHGHPGGTAAGTRAILVALETAARGETLGEARRGSADLDIALDRWPELDAIQPIDDARPIEEGAIA*
12C18O_72h_100_P16_coass_k141_984296_1|12C18O_72h_100_P16_coass_UNK|12C18O_72h_100_P16_coass	IV	12C18O_72h_100_P16_coass	Hopland	Shallow	Non-saturated	Bacteria; Proteobacteria; Betaproteobacteria; unknown; unknown; unknown	MERFEASYLIETPLDPAHVAEVLAGEQSCGTFARVEGETEALRERARANVEAVELLDVAPQPSLPNGWMERRGMFGQSQRWQRARLRVSFPVDNVGANLPTLAATVSGNLFDLGEVTGLRLESLKLPAAYRKRFDLPAQGIAGTRKLTGVQGRPLIGTIIKPNVGLSANETGELAGRLCAAGVDFIKDDEVCANPVHAPLEQRVRAVMRRVRLHQDRTGKHVMVAFNISDETDAMKRHAELVAREGGSCVMVSLNWCGYSAVQTLRRHTQLAIHGHRNGYGALSRHPLLGFSFQAWQTLWRLAGVDHMHVHGLQGKFSQTDAEVIESAHDTLAPLAEGCDDRVLPAFSNGQWAGTVPATWDSVRNNDLLFMSGGGILAHPDGAAAGVASLQQAWDAVQRGETLAERAARSPELARSIEFFGRKT*
13_1_20cm_150_scaffold_28896_1|13_1_20cm_150_UNK|13_1_20CM_150	I	13_1_20CM_150	Angelo	Shallow	Non-saturated	Bacteria; unknown; unknown; unknown; unknown; unknown	MAIATGASNGATAITDAKRRYKAGVLKYRQMGYWEPDYVPKDTDTVCLFRITPQEGVDPVEAAAAVAGESSTATWTVVWTDRLTACDSYRAKAFRVEPVPNSPGQFFAWVAYDIILFEEGSIANMTASLIGNVFSFKPLKAARLEDIRIPVGYVKTFKGPPTGLIVERERLDKFGRPLLGATTKPKLGLSGRNYGRVIYEGLKGGLDFMKDDENINSQPFMHWRDRFLYVMDAVNKASAATGEVKGSYLNVTAATMEDMYERAEFARQLGSVVVMIDLVIGWTAIQSMSNWARRNDMILHMHRAGHGTYTRQKNHGVSFRVIAKWLRLAGVDHLHAGTAVGKLEGDPLTVQGYYNVCRDSYTRQDLPRGIFFDQDWCDIRKVMPVASGGIHAGQMHQLLDLFGDDVVLQFGGGTIGHPAGIQAGAVANRVALEAMVKARNEGHNIRIEGAEILRKAARGCSPLQQALDTW
13_1_20cm_2_scaffold_57865_4|13_1_20CM_2_UNK|13_1_20CM_2	IV	13_1_20CM_2	Angelo	Shallow	Non-saturated	Bacteria; Proteobacteria; Betaproteobacteria; Burkholderiales; unknown; unknown	MPDHVEPDVPQWSPVPDAFLGIYYLETRDNLHRTAEFIALEESAGSWSGGSAATPLYARSLGRVHDVRELSPGRGYAAIAYPASNLPERGSPFAAIWLYLLAGPLFERPFADVIRLADVVLPDSLLAAFHGPRFGIAGTRALLRLGTEALLFGGIVKPGAGLTPDEVAARCEAAARGGVHLIKDDEKMNNPAYCPLAARVGAVSRALRRVEDDSGQRVIYCPHVTGRPDQMLETARAAVAAGATGLMVNVFAAGLAALQMLSEDALTQVPIYVHSGGRSAIAHRPGNGIDVRVFARFVRLLGGDYLDLYAQGGYLRTERPAQTRRLADVLRTPWGSIRPVLPTCSGGLTAQTLAANYETLGRDILPMAGSAIFGHPHGAAGGVAALRQAADRYFQGLASPSWS*
13_1_20cm_3_scaffold_35003_3|13_1_20cm_3_UNK|13_1_20CM_3	I	13_1_20CM_3	Angelo	Shallow	Non-saturated	Bacteria; Proteobacteria; Betaproteobacteria; unknown; Candidatus Accumulibacter; Candidatus Accumulibacter sp. BA-92	MTIEIQSEQRSRWASGVIPYAQMGYWQPDYEPKDTDLVCAFRIVPQEGVEPVEAAAAVAGESSTATWTVVWTDRLTAYENYQAKAYQVVPVPGTDQYIAYIAYDLDLFEEGSIANLTSSIIGNVFGFKALKSLRLEDMRIPPHYVKTFQGPAHGIVMEREYLDKYGRPLLGATTKPKLGLSARNYGRVVYEALRGGLDFVKDDENINSQPFMRWRDRFLFCIEAVNKASAETGEVKGHYMNVTAATMEDMYERAEFARELGSVIIMIDLTIGYTAIQSMAKWARKNGLILHLHRAGHGTYTRQKTHGISFRVIAKWMRLAGVDHIHAGTVVGKLEGDPMAVRGYYKTLREMKYDADPSLGLFFEQDWLSMPAVMPVASGGIHAGQMHQLLHYLGEDVVLQFGGGTIGHPDGIAAGATANRVAVEAMIQARNEGRDYFNEGPEILEKAAKWCGPLRVALELWKDVTFNYTPTDTPDAIPTPTY*
13_1_20cm_3_scaffold_47804_1|13_1_20cm_3_UNK|13_1_20CM_3	I	13_1_20CM_3	Angelo	Shallow	Non-saturated	Bacteria; Firmicutes; Bacilli; Bacillales; Paenibacillus; Paenibacillus sp. HGF5	MSPSSSSSGSLQQKDRWSAGVTPYAEMGYYDADYVPKDTDILCAFRIVPQPGVDAIEAAAAVAGEASTATWTVVWTDRLTDHKHYQAKAYRVDPVPGTDQFIARIAYDIDLFEEGSIANLTSSIIGNVFGFKALKSLRLEDMRIPPHYIKTFQGPAHGIVMEREMLDKYGRPLLGATVKPKLGLSAKNYGRVVYEALRGGLDFTKDDENINSQPFMRWHDRFMYAIEGVERASAASGEIKGHYMNVTAGTMEEMYERAEFAKELGSIIIMIDLTIGYTAMQSMAKWARANGMILHLHRAGHGTYTRQKTHGVSFRVIAKWCRLIGVDHIHAGTVVGKLEGDPSTTKGFYDTLRLNDIPEDPRYGIFFDQNWASMPGVMPVASGGIHAGQMHQLLHYLGEAVVLQFGGGTIGHPMGIAAGATANRVAVEAMIQARNEGKDYFQEGPDILEKAAKGCPELDAALQVWKDITFNFESTDMPDVQLVPSVGY*
13_1_20cm_4_scaffold_13_18|13_1_20CM_4_Delftia_acidovorans_67_18|13_1_20CM_4	IV	13_1_20CM_4	Angelo	Shallow	Non-saturated	Bacteria; Planctomycetes; Planctomycetia; Planctomycetales; Isosphaera; Isosphaera pallida	MNNIAPRKEFTARYFVESSVASEKIAQVISGEQSSGTFLSLPGETDELKERSRARIASIKPLAPGLQPTLPSAYVGRHPHGGVFHRAEIEIAFPVANVGANLSSMLVTIAGNLYELGEVTGLRLLDLDLAPEYAAQFAGPAFGIPGTRRLAGVHGRPLIGTIIKPSIGLTPAQTAELVDSLCAAGIDFIKDDELIADPPYAPFDERLRAVMPVLQRHADRLGRMPMYAINISGSVDEMLRRHDAVLAAGGSCVMVSINWVGFSAVEHLRRHSQLPIHGHRNGWGAFTRHGGLGFSFQAYQKLWRLAGVDHLHCNGIRSKFWEPDDSVIASAKACLAPWAGLQPLMPVFSSGQWAGLAPDLYGALGAVDLMHLAGGGIIGHPDGIAAGVASMREGWEAAVAGVSLEHYADAHPALQRALVHFANL*
13_1_20cm_4_scaffold_5276_8|13_1_20cm_4_UNK|13_1_20CM_4	IV	13_1_20CM_4	Angelo	Shallow	Non-saturated	Bacteria; Proteobacteria; Alphaproteobacteria; unknown; unknown; unknown	MPDHVEPDVPQWSPVPDAFLGIYYLETRDNLHRTAEFIALEESAGSWSGGSAATPLYARSLGRVHDVHELSPGRGYAAIAYPVSNLPERGSPFAAIWLYLLAGPLFERPFADVIRLADVVLPDSLLAAFHGPRFGIAGSRALLRLGTEALLFGGIVKPGAGLTPDEVAARCEAAARGGVHLIKDDEKMNNPTYCPLLARVSAVSRALRRVEDDTGQRVIYCPHVTGRPDQMLEMARAAVAAGATGLMVNVFAAGLAALQMLSGDALTQVPIYVHSGGRSAIAHRPGNGIDVRVFARFVRLLGGDYLDLYAQGGYLRTEGPAQTRRLADVLRAPWGAVRPVLPTCSGGLTAQTLPANYETLGRDILPMAGSAIFGHPHGAAAGVAALRQAADRYFQGLASPSWS*
13_1_20cm_4_scaffold_5594_4|13_1_20cm_4_UNK|13_1_20CM_4	I	13_1_20CM_4	Angelo	Shallow	Non-saturated	Bacteria; Proteobacteria; Betaproteobacteria; unknown; unknown; R_Betaproteobacteria_68_150	MTVGQGYAGGSGKYASAGVKEYREMGYFRPDYEPKDSDVLAAFRVTPQPGVPFEEAAAAVAGESSTATWTVVWTDRLTTLERYQAKCYRVDEVPGNPEQCIAYIAYDIDLFEEGSIANMTSSIIGNVFGFKALKALRLEDLRIPPHYHKTFQGPPHGIQVERDLLNKYGRPLLGCTVKPKLGLSGRNYGRVVYEGLRGGLDFTKDDENINSQPFMRWRDRFLYCMEAVKKAEAESGERKGHYMNVTAADMEEMYRRADFAKELGSVVIMIDLTVGFTAMTSMSKWARNNGMLLHLHRAGYATYARQKNHGVNFRVLAKWCRMLGVDHIHAGTIVGKLEGDPNIIRGYYKTIRDPFVRADPGLGLYFDQDWLSMPGMFPVASGGIHAGQMHLLLHYLGEDVVLQFGGGTVGHPQGIAAGATANRVALEAMILARNEGRDLLAEGPEILEKAAKWSPELRAALETWKNVSFDYQSTDTPDVVATATL*
13_1_20cm_full_scaffold_102693_2|13_1_20cm_UNK|13_1_20CM_1	I	13_1_20CM_1	Angelo	Shallow	Non-saturated	Bacteria; Proteobacteria; Alphaproteobacteria; Rhodospirillales; Inquilinus; Inquilinus limosus	MTIEIQSEQRSRWASGVIPYAQMGYCQPDYEPKDTDLLCAFRIVPQEGVEPVEAAAAVAGESSTATWTVVWTDRLTAYENYQAKAYQVVPVPGTDQYIAYIAYDLDLFEEGSIANLTSSIIGNVFGFKALKSLRLEDMRIPPHYVKTFQGPAHGIVMEREYLDKYGRPLLGATTKPKLGLSARNYGRVVYEALRGGLDFVKDDENINSQPFMRWRDRFLFCIEAVNKASAETGEVKGHYMNVTAATMEDMYERAEFARELGSVIIMIDLTIGYTAIQSMAKWARKNGLILHLHRAGHGTYTRQKTHGISFRVIAKWMRLAGVDHIHAGTVVGKLEGDPMAVRGYYKTLREMKYDADPSLGLFFEQDWLSMPAVMPVASGGIHAGQMHQLLHYLGEDGATANRVAVEAMIQARNEGRDYFNEGPEILEKAAKWCGPLRVALELWKDVSFDYTPTDTPDAIPTPTY*
13_1_20cm_full_scaffold_39409_2|13_1_20cm_UNK|13_1_20CM_1	I	13_1_20CM_1	Angelo	Shallow	Non-saturated	Bacteria; unknown; unknown; unknown; unknown; unknown	MAIATGASNGATAITDAKRRYKAGVLKYRQMGYWEPDYVPKDTDTVCLFRITPQEGVDPVEAAAAVAGESSTATWTVVWTDRLTACDSYRAKAFRVEPVPNSPGQFFAWVAYDIILFEEGSIANMTASLIGNVFSFKPLKAARLEDIRIPVGYVKTFKGPPTGLIVERERLDKFGRPLLGATTKPKLGLSGRNYGRVIYEGLKGGLDFMKDDENINSQPFMHWRDRFLYVMDAVNKASAATGEVKGSYLNVTAATMEDMYERAEFARQLGSVVVMIDLVIGWTAIQSMSNWARRNDMILHMHRAGHGTYTRQKNHGVSFRVIAKWLRLAGVDHLHAGTAVGKLEGAPLTVQGYYNVCRDSYTRQDLPRGIFFDQDWCDIRKVMPVASGGIHAGQMHQLLDLFGDDVVLQFGGGTIGHPAGIQAGAVANRVALEAMVKARNEGHNIRIEGAEILRKAARGCSPLQQALDTWGDISFNYTPTDASDFTPTTAVAR*
13_1_20cm_full_scaffold_5407_3|13_1_20cm_UNK|13_1_20CM_1	IV	13_1_20CM_1	Angelo	Shallow	Non-saturated	Bacteria; unknown; unknown; unknown; unknown; unknown	MPDHVEPDVPQWSPVPDAFLGIYYLETRDNLHRTAEFIALEESAGSWSGGSAATPLYARSLGRVHDVHELSPGRGYAAIAYPVSNLPERGSPFAAIWLYLLAGPLFERPFADVIRLADVVLPDSLLAAFHGPRFGIAGSRALLRLGTEALLFGGIVKPGAGLTPDEVAARCEAAARGGVHLIKDDEKMNNPTYCPLLARVSAVSRALRRVEDDTGQRVIYCPHVTGRPDQMLEMARAAVAAGATGLMVNVFAAGLAALQMLSGDALTQVPIYVHSGGRSAIAHRPGNGIDVRVFARFVRLLGGDYLDLYAQGGYLRTEGPAQTRRLADVLRAPWGAVRPVLPTCSGGLTAQTLAANYETLGRDILPMAGSAIFGHPHGAAAGVAALRQAADRYFQGLASPSWS*
13_1_20cm_full_scaffold_65120_2|13_1_20cm_UNK|13_1_20CM_1	I	13_1_20CM_1	Angelo	Shallow	Non-saturated	Bacteria; Actinobacteria; Actinobacteria; Corynebacteriales; Nocardia; Nocardia vulneris	MITEDLAPIGGQEVKSRWQSGVIPYAQMGYWKPDYEPKDTDILCAFRLVPQEGVDPVEAAAAVAGESSTATWTVVWTDRLTAYETYQGKCYQVVPVPGTDQYIANIAYDLDLFEEGSIANMSSSIIGNVFGFKALKSLRLEDMRIPPHYARTFQGPAHGIVMEREYLDKYGRPLLGATTKPKLGLSARNYGRVVYEALRGGLDFVKDDENINSQPFMRWRDRFLYCMEAVNRASAETGEVKGHYMNVTAATMEDMYERAEFAKELGSVIIMIDLTAGYTAIQSMAKWARKNGLILHLHRAGHSTYTRQKTHGVSFRVIAKWMRLAGVDHLHAGTVVGKLEGDPLAVRGYYQTLRTMKCDADPSLGLLFEQDWASIPAVMPVASGGIHAGQMHQLLHYLGEDVVLQFGGGTIGHPDGIAAGATANRVAVEAMIQARNEGRDYLNEGPEILERAARWCAPLRKALDVWKDVTFNYTPTDTPDVTPTPSY*
13_1_20cm_full_scaffold_7974_2|13_1_20cm_UNK|13_1_20CM_1	IV	13_1_20CM_1	Angelo	Shallow	Non-saturated	Bacteria; Proteobacteria; Betaproteobacteria; unknown; unknown; unknown	LIRGSCLDLRHDAETSRRRIKPRSTVGRARLSFVPVADDRLRITYQLTCTPGEDPEAKARDIAFEQTVELPPAIVPPDIAARMVGRVDTLDPLGDSRWRAVISYDRVTVGIEVPQVVNLLFGNISMKAGILLTGISWQTTLLERLGGPAYGIDGVRGLCGIAERRPLVCTALKPVGLSAAELADLCFRFALGGIDIIKDDHNLGDQESARFRERVVRCQDAVARANAQTGSTSVYFPNLANGSPAVTEQVEFARAAGCRGVMVSPLIVGLDTMRWIARSTGLAVLAHPSMSGVFFQPDHGILPEILYGEIFRVAGADGVIYTNAGGRFDFSQATCDAINANLRKPLGALRPGFPVPGGGVDAARAPHWVERYGVDTILLIGGSLYAQGDLTRASRRLVDTIRRVCDA*
13_1_40cm_2_scaffold_20863_9|13_1_40cm_2_UNK|13_1_40CM_2	I	13_1_40CM_2	Angelo	Mid	Non-saturated	Bacteria; Actinobacteria; Actinobacteria; Streptosporangiales; Thermomonospora; Thermomonospora curvata	MIIDAASEQKSRWASGVIPYAQMGYWKPDYEPKDTDILCAFRLVPQEGVDPVEAAAAVAGESSTATWTVVWTDRLTAYENYQAKAYQVVPVPGTDQYIAYIAYDLDLFEEGSIANLTSSIIGNVFGFKALKSLRLEDMRIPPHYVKTFQGPPHGIVMEREYLDKYGRPLLGATTKPKLGLSARNYGRVVYEALRGGLDFVKDDENINSQPFMRWRDRFLYCMEAVNKASAETGEIKGHYLNVTAATMEDMYERAEFAKELGSIIVMIDLTIGYTAIQSMAKWARKNGLILHLHRAGHATYTRQKTHGVSFRVIAKWMRLAGVDHIHAGTVVGKLEGDPMAVRGYYQTLRGMKYDADPSMGLFFEQDWASMPAVMPVASGGIHAGQMHQLLHYLGEDVVLQFGGGTIGHPLGIAAGATANRAAVEAMIQARNEGRDIMSEGPEILEKAAKWCNPLRVALELWKDVTFNYASTDTPDVMPTPNY*
13_1_40cm_3_scaffold_126552_1|13_1_40cm_3_UNK|13_1_40CM_3	I	13_1_40CM_3	Angelo	Mid	Non-saturated	Bacteria; Proteobacteria; Betaproteobacteria; unknown; unknown; RIFCSPLOWO2_12_FULL_Betaproteobacteria_64_23_curated	AAVAGESSTATWTVVWTDRLTAHENYQGKCYKVVPVPNTNPQQYIAYIAYKLDLFEEGSVPNLTSSIIGNVFGFKALKALRLEDMRIPTQYIKTFQGPPHGIINEREMLNKYGRPLLGATIKPKLGLSPRNYGRVVYEALRGGLDFTKDDENINSQPFNRWRERYLYCIEAVKRAEEQTGEIKGHYLNVTSANQEEMYKRAEFAKEIGSCIIMIDLTIGYTAMGSMSKWARDNTMILHLHRAGHATYTRQKTHGVNFRVVSTWCRLVGVDHIHAGTVVGKLEGDPKAIRGYYDRLREDFNPKDPERGFYFDQDWCHMPGIMPVASGGIHAGQMHQLLHYLGEDVVLQFGGGTIGHPMGVAAGAEANRLATEAMIQARNEGRDYMKEGPAILKKAANHSRALAAALDVWGDITFDFQSTDTLDTVETATPSR*
13_1_40cm_3_scaffold_19947_3|13_1_40cm_3_UNK|13_1_40CM_3	I	13_1_40CM_3	Angelo	Mid	Non-saturated	Bacteria; Proteobacteria; Alphaproteobacteria; Rhizobiales; Afipia; Afipia felis	VAGNNKGKGKSRWSAGVTPYKEMGYYRPDYEPKDSDILCAFRLVPQEGVEADEASAAVAGESSTATWTVVWTDRLTAYENYQGKCYRVDPVPGTDQHIAYIAYNIDLFEEGSIANLTSSIIGNVFGFKALKSLRLEDMRIPPHYVKTFHGPPHGVVMEREYLNKYGRPLLGATVKPKLGLSPRNYGRVVYEALRGGLDFTKDDENINSQPFMRWRDRFLFSMEGVSRAMAETGEIKGHYMNVTAATMEEMYERAEFAKQIGSVICMIDLTIGYTAIQSMSKWARRNGLILHLHRAGHGTYTRQKTHGVNFRVIAKWMRLAGVDHIHAGTVVGKLEGDPHAIRGYYQTLLANKLEPDPSLGLYFEQDWASMPGTMPVASGGIHAGQMHQLLHYLGEDVVLQFGGGTIGHPDGIAEGATANRVAVEAIIQARNEGRDYLNEGPEILAKAARWSPSLYKALEIWKDITFNFESTDVPDAVATLTV*
13_1_40cm_3_scaffold_28613_9|13_1_40cm_3_UNK|13_1_40CM_3	IV	13_1_40CM_3	Angelo	Mid	Non-saturated	Bacteria; Proteobacteria; Alphaproteobacteria; Rhizobiales; Bradyrhizobium; Bradyrhizobium elkanii	MPDHVEPDVPQWSPVPDAFLGIYYLETRDNLHRTAEFIALEESAGSWSGGSAATPLYARSLGRVHDVHELSPGRGYAAIAYPVSNLPERGSPFAAIWLYLLAGPLFERPFADVIRLADVVLPDSLLAAFHGPRFGIAGSRALLRLGTEALLFGGIVKPGAGLTPDEVAARCEAAARGGVHLIKDDEKMNNPTYCPLLARVSAVSRALRRVEDDTGQRVIYCPHVTGRPDQMLEMARAAVAAGATGLMVNVFAAGLAALQMLSGDALTQVPIYVHSGGRSAIAHRPGNGIDVRVFARFVRLLGGDYLDLYAQGGYLRTEGPAQTRRLADVLRAPWGAVRPVLPTCSGGLTAQTLAANYETLGRDILPMAGSAIFGHPHGAAAGVAALRRAADRYFQGLASPSWS*
13_1_40cm_3_scaffold_28800_2|13_1_40cm_3_UNK|13_1_40CM_3	I	13_1_40CM_3	Angelo	Mid	Non-saturated	Bacteria; Proteobacteria; Betaproteobacteria; Nitrosomonadales; Nitrosospira; Nitrosospira lacus	MAIATGASNGATAITDSKRRYKAGVLKYRQMGYWEPDYVPKDTDTICLFRITPQEGVDPVEAAAAVAGESSTATWTVVWTDRLTACDSYRAKAFRVEPVPNNPGQFFAWVAYDIILFEEGSIANMTASLIGNVFSFKPLKAARLEDIRIPAAYVKTFKGPPTGLIVERERLDKFGRPLLGATTKPKLGLSGRNYGRVIYEGLKGGLDFMKDDENINSQPFMHWRDRFLYVMDAVNKASAATGEVKGSYLNVTAATMEDMYERAEFARQLGSVVVMIDLVIGWTAIQSMSNWARRNDMILHMHRAGHGTYTRQKAHGISFRVIAKWLRLAGVDHLHAGTAVGKLEGDPLTVQGYYNVCRDSFTRQDLPRGIFFDQDWCDLRKVMPVASGGIHAGQMHQLLDLFGDDVVLQFGGGTIGHPAGIQAGAVANRVALEAMVKARNEGRNIRAEGEEILRQAARFCRPLQQALDTWGDITFNYTPTDPSDFTPTAAVAH*
13_1_40cm_4_scaffold_224168_2|13_1_40cm_4_UNK|13_1_40CM_4	I	13_1_40CM_4	Angelo	Mid	Non-saturated	Bacteria; Actinobacteria; Actinobacteria; Streptosporangiales; Streptosporangium; Streptosporangium roseum	MNTTTPVERDASRFDAGVKEYREMYWTPGYEPAGTDILACFRMTPQREVPPEEAAAAVAAESSTGTWTSVWTDHLTTLERYKARVYDLEPVPGREGEYLAFVAYPLDLFEEGSVVSIMASITGNVFGFKALRALRLEDLRIPIAYVKTCPGPPNGIQVERDRLNKYGRPLLGATLKPKLGLSAKNYGRACFELLVGGLDFTKDDENITSQPFMRWRDRYTFVMEAVRKAERETGERKGHYLNVTAADTEQMLERAEFAKELGSPIIMHDFLVGGLSAHQTLSNWCRRNGMFLHVHRALHAVIDRPPARGRRPPALRHRRRQARRRPCGDARAPRPVARGLRRGGPLPRHLLRPALGIAARRAPGRFRRHPRLAHARARGDLRRRLDPPVRRRLHRPPLGKPRRRARKQGRARGVCAGSE*
13_1_40cm_4_scaffold_33732_1|13_1_40cm_4_UNK|13_1_40CM_4	I	13_1_40CM_4	Angelo	Mid	Non-saturated	Bacteria; RIF-CHLX; unknown; unknown; unknown; RBG_16_RIF_CHLX_70_13_curated	VAGNNKGKGKSRWSAGVTPYKEMGYYRPDYEPKDSDILCAFRLVPQEGVEADEASAAVAGESSTATWTVVWTDRLTAYENYQGKCYRVDPVPGTDQHIAYIAYNIDLFEEGSIANLTSSIIGNVFGFKALKSLRLEDMRIPPHYVKTFQGPPHGVVMEREYLNKYGRPLLGATVKPKLGLSPRNYGRVVYEALRGGLDFTKDDENINSQPFMRWRDRFLFSMEGVSRAMAETGEIKGHYMNVTAATMEEMYERAEFAKSLGSVICMIDLTIGYTAIQSMSKWARRNGLILHLHRAGHGTYTRQKTHGVNFRVIAKWMRLAGVDHIHAGTVVGKLEGDPHAIRGYYQTLLADKLKPDPSLGLYFEQDWASMPGTMPVASGGIHAGQMHQLLHYLGEDVVLQFGGGTIGHPDGIAEGATANRVAVEAIIQARNEGRDYLNEGPEILAKAARWSPSLYKALELWKDITFNFESTDVPDAVATLTV*
13_1_40cm_4_scaffold_88785_2|13_1_40cm_4_UNK|13_1_40CM_4	IV	13_1_40CM_4	Angelo	Mid	Non-saturated	Bacteria; Proteobacteria; Betaproteobacteria; unknown; unknown; unknown	MENLLSRKTCTPMPDHFEPVVPQWDPVPDAFLGIYYLETRDNLHQTAEFIALEESAGSWSGGGTATALYARSLGRVHDVREFSPGRGYAAIAYPAGNLPERGSPFAAIWLYLLAGPLFERPFAEVIRLADVVLPAGILAAFRGPRFGIGGTRAWLRRPAGELLFGGIIKPGAGLTPDEVAARCDAAARGGVHLIKDDEKMNNPAYCPLQARVTAVSRALRRVEDDTGQRVLYCPHVTGRPDQMLEAARAAVEAGATGLMVNVFAAGLAALQMLSEDAGTQVPIYVHSGGRSALAHRPGDGIDVRVFARFARLLGGDYLDLYAQGGYLRTEGPAQTRELANVLRAPWGAIAPVLPTCSGGLTPQTLAANYAALGRDILPMAGSAIFGHPLGAAAGVAALRQAAEHYFQGLASPSWS*
13_1_40cm_scaffold_1295_18|13_1_40CM_Armatimonadetes_64_14|13_1_40CM_1	IV	13_1_40CM_1	Angelo	Mid	Non-saturated	Bacteria; Proteobacteria; Betaproteobacteria; unknown; unknown; unknown	MHGDARPSALPDPADLPQWTAPPDAFLGVYYIETRENLHQTAEFIALEESAGAWSGGGEPTGRYRRSVARVVDIRELRPGAGYAAIAFPTANLPERGSPFPAVWLYLSAGPLFERPFADVVRLADVLLPEELLRTFRGPRFGVAGTRTVLQVPATALLFGAIVKPGAGLTPDEVAARCTAAALGGVDLIKDDEKMNNPAYCPLLPRVAAVTAALRGVEERTGHRVIYCPHVTGRPDEMLAAARVAVQAGATGLMVNVFAAGLASLQMLSEASDTVVPIYVHSGGRSALAHLQGNGIDVRVFARFVRLLGGDYLDLYALGGYLRSGGPTQVRQVADVLRGPWGSIGSVLPTCSGGLTAETLAPNYDVLGKDVLPMAGSAIFNHPHGPAAGAAALRQAGDQYFRAASGS*
13_2_20cm_2_scaffold_19527_3|13_2_20cm_2_UNK|13_2_20CM_2	IV	13_2_20CM_2	Angelo	Shallow	Non-saturated	Bacteria; RIF-CHLX; unknown; unknown; unknown; RBG_16_RIF_CHLX_70_13_curated	MKPVDSPTLDILWHDSDAREVLLREIISERLAESPPPVLDDYIVATYFLALRTLKLDQAVAEISYHATSGVRHPPADSLLEQCSGRSVGLDALDTSGRIGLLHMAFPLKMMLHPDGHLTSCDILHTVAGAIIYDVYENQDARLIALHLPQKVIQTFPGPAHGPLGIRRLTGFAPREPAFGTILKPTAGILPKEVGALVEEAASCPLFLFVKEDENLYPNLDYSPVRERTRQALEAIERAHEKRGGRGLIFAPHISGSPHEILDTVHTVLEAGATGVMFSETFAGGTVRMVREATKKLPIPPVIYGHNAGIGIKTKAIWREVIDLQARLDGIDLRQTAPVRLGSPFIRPYGLEWRASEEALSGPLLEIKPTMVARAGGLDQANICLNLADAERRGINDKILFLAGSAINSIKNGQGRPDPKIGAEAMLQALEIHQSGVLREVPMERHVRELVRLAEHKRFKALREALRQRYPGPVA*
13_2_20cm_2_scaffold_38188_2|13_2_20cm_2_UNK|13_2_20CM_2	IV	13_2_20CM_2	Angelo	Shallow	Non-saturated	Bacteria; Proteobacteria; Betaproteobacteria; unknown; unknown; unknown	MRLILGKVNVANQVGTAPGDAEPSIPQWSPLPDAFLGIYYIETRANLHRTAEFIALEESAGSWSGGGTATALYARSLGRVHDVREIAPGRGYAAIAYPAGNLPERGSPFAAIWLYLLAGPLFERPFADVIRLADVVLPDGILAAFRGPRFGISGTRALLRQPAGELLFGAIVKPGAGLTPDEVSARCDAAARGGVHLIKDDEKMNNPVYCPLHARVAAVSRALRRVEDDTGQRVIYCPHLTGRPDQMLEAARAAVEAGATGLMVNVFAAGLAALQMLSEDAGTRVPIYVHSGGRSALAHRPGNGIDVRVFARFARLLGGDYLDLYAQGGYLRPEAPAQTRELANVLRAPWGAIAPVLPTCSGGLTPQTLAANYETLGRDILPMAGSAIFGHPLGAAAGVAALRQAAERYFQGLASPSWS*
13_2_20cm_scaffold_12305_4|13_2_20cm_UNK|13_2_20CM_1	IV	13_2_20CM_1	Angelo	Shallow	Non-saturated	Bacteria; Proteobacteria; Betaproteobacteria; Rhodocyclales; unknown; CG_Rhodocyc_01	MPDHVEPDVPQWSPVPDAFLGIYYLETRDNLHRTAEFIALEESAGSWSGGSAATPLYARSLGRVHDVHELSPGRGYAAIAYPVSNLPERGSPFAAIWLYLLAGPLFERPFADVIRLADAVLPDSLLAAFHGPRFGIAGSRALLRLGTEALLFGGIVKPGAGLTPDEVAARCEAAARGGVHLIKDDEKMNNPTYCPLLARVSAVSRALRRVEDDTGQRVIYCPHVTGRPDQMLEMARAAVAAGATGLMVNVFAAGLAALQMLSGDALTQVPIYVHSGGRSAIAHRPGNGIDVRVFARFVRLLGGDYLDLYAQGGYLRTEGPAQTRRLADVLRAPWGAVRPVLPTCSGGLTAQTLPANYETLGRDILPMAGSAIFGHPRGAAAGVTALRQAADRYFQGLASPSWS*
13_2_20cm_scaffold_146279_3|13_2_20cm_UNK|13_2_20CM_1	I	13_2_20CM_1	Angelo	Shallow	Non-saturated	Bacteria; Proteobacteria; Deltaproteobacteria; unknown; unknown; RBG_16_Anaeromyxobacter_69_14_curated	TAAEKYRAKCFRVDPVPNSPGQYFAYIAYDLDLFESGSIANLSASIIGNVFGFKPLKALRLEDMRLPVAYVKTFQGPATGIVVERERMDKFGRPLLGATVKPKLGLSGRNYGRVVYEALKGGLDFTKDDENINSQPFMHWRERVLYCMEAVNKAQAASGEIKGTYLNVTAGTMEDMYERAEFAKELGSVVIMIDLVIGYTAIQSMAKWARRNDMILHLHRAGHSTYTRQRSHGVSFRVIAKWMRLAGVDHIHAGTVVGKLEGDPATTRGYYDICREDYNPARLEHGVFFDQHWASLNKLMPVASGGIHAGQMHQLLDHLGEDVILQFGGGTIGHPMGIQAGATANRVALEAMILARNEGRDYLHEGPEILARAAETCTPLKAALEVWKDVTFNYESTDMPDYVPTPSARSSTVWSRGGR*
13_2_20cm_scaffold_29078_2|13_2_20cm_UNK|13_2_20CM_1	I	13_2_20CM_1	Angelo	Shallow	Non-saturated	Bacteria; Proteobacteria; unknown; unknown; unknown; unknown	MKSPDERVTAKTGAARYQAGVLKYAQMGYWDSDYVPKDTDVLALFRITPQEGVEPAEAAAAVAGESSTATWTVVWTDRLTACDRYRAKAYKVEPVPGSPGQYFAYIAYDLDLFEPGSIANLSASIIGNVFGFKPLKALRLEDMRFPAAYVKTFAGPPTGIVVERERLDKFGRPLLGATVKPKLGLSGKNYGRVVYEALRGGLDFTKDDENINSQPFMHWRDRFLYCMEAVNRAQAATGEVKGHYLNVTAGTMEDMYERAELAKDLGSVIVMIDLVIGYTAIQSMSRWARRNDMILHLHRAGHSTYTRQKNHGISFRVISKWMRLAGVDHIHAGTVVGKLEGDPNSVQGFYNVLREDHNPVDLQRGIFFEQDWAGLHGVMPVASGGIHAGQMHQLLHYLGEDTVLQFGGGTIGHPMGIAAGATANRVALEAMVLARNEGRDIWREGPEILAQAARHCTPLRAALDVWGEVTFDYASTDTPDFVPTSTAAA*
13_2_20cm_scaffold_294_11|13_2_20CM_Gammaproteobacteria_66_19|13_2_20CM_1	I	13_2_20CM_1	Angelo	Shallow	Non-saturated	Bacteria; Chloroflexi; unknown; unknown; unknown; RBG_16_Chloroflexi_63_12_curated	MAIGAEAGNEAPQARNDGPTAITDAKRRYRAGVIKYRQMGYWDPDYVPKPTDTICLFRITPQDGVDPIEAAAAVAGESSTATWTVVWTDRLTACDSYRAKAFKVEPVPNNPGQVFAWIAYDIILFEQGSIANMTASLIGNVFGFKPLKALRLEDIRIPVAYVKTFDGPPTGLIVERERLDKFGRPLLGATTKPKLGLSGRNYGRVIYEGLKGGLDFMKDDENINSQPFMHWRDRFLYVMDAVNKASAATGEVKGSFLNVTAGTMEDMYERAEFARELGSVVVMIDLVVGWTAIQSMSRWARRNDMILHMHRAGHGTYTRQKAHGISFRVIAKWLRLAGVDHLHAGTAVGKLEGDPLTVQGYYNVCRDSFTRQDLPRGIFFDQDWCDLRKVMPVASGGIHAGQMHQLLDLFGDDVVLQFGGGTIGHPAGIQAGAVANRVALEAMVKARNEGRNIRAEGEEILRQAARFCRPLHQALDTWGDITFNYTPTDTSDFTPTAAVAH*
13_2_20cm_scaffold_41612_2|13_2_20cm_UNK|13_2_20CM_1	I	13_2_20CM_1	Angelo	Shallow	Non-saturated	Bacteria; Actinobacteria; Actinobacteria; Pseudonocardiales; Saccharomonospora; Saccharomonospora marina	MNQHSITVRGKDRYKSGVMEYKKMGYWEPDYVPKDTDIIALFRVTPQEGVDPIEASAAVAGESSTATWTVVWTDRLTAAEKYRAKCYRVDPVPNSPGQYFAYIAYDLDLFENGSIANLSASIIGNVFGFKPLKALRLEDMRLPAAYVKTFQGPATGIVVERERMDKFGRPLLGATVKPKLGLSGRNYGRVVYEALKGGLDFTKDDEIINSQPFMHWRERFLYCMEAVNKAQAATGEIKGTYLNVTAGTMEDMYERAEFARELGSVIIMIDLVIGYTAIQSMAKWARRNDMILHLHRAGHSTYTRQRSHGVSFRVIAKWMRLAGVDHIHAGTVVGKLEGDPATTRGYYDICREDYNPTRLEHGVFFDQHWASLNRLMPVASGGIHAGQMHQLLDHLGEDVILQFGGGTIGHPMGIQAGATANRVALEAMILARNEGRDYLHEGPEILAKAAETCTPLKAALEVWKDVTFNYESTDMPDYVPTPSVAM*
14_0903_05_40cm_scaffold_112664_5|14_0903_05_40cm_Bacteria_580_69_5|14_0903_05_40cm	I	14_0903_05_40cm	Angelo	Mid	Non-saturated	Bacteria; unknown; unknown; unknown; unknown; unknown	MAIGAEAGNEGAQARNDGPTAITDAKRRYRAGVIKYRQMGYWDPDYVPKPTDTICLFRITPQDGVDPIEAAAAVAGESSTATWTVVWTDRLTACDSYRAKAFKVEPVPNNPGQVFAWIAYDIILFEQGSIANMTASLIGNVFGFKPLKALRLEDIRIPVAYVKTFDGPPTGLIVERERLDKFGRPLLGATTKPKLGLSGRNYGRVIYEGLKGGLDFMKDDENINSQPFMHWRDRFLYVMDAVNKASAATGEVKGSYLNVTAGTMEDMYERAEFARELGSVVVMIDLVVGWTAIQSMSRWARRNDMILHMHRAGHGTYTRQKNHGVSFRVIAKWLRLAGVDHLHAGTAVGKLEGDPLTVQGYYNVCRDSYTRQDLPRGIFFDQDWCDIRKVMPVASGGIHAGQ
14_0903_05_40cm_scaffold_42613_2|14_0903_05_40cm_Armatimonadetes_557_65_11|14_0903_05_40cm	IV	14_0903_05_40cm	Angelo	Mid	Non-saturated	Bacteria; Proteobacteria; Betaproteobacteria; unknown; unknown; RIFCSPLOWO2_12_FULL_Betaproteobacteria_65_14_curated	MPDHVEPDVPQWSPVPDAFLGIYYLETRDNLHRTAEFIALEESAGSWSGGSAATPLYARSLGRVHDVRQLSPGRGYAAIAYPASNLPERGSPFAAIWLYLLAGPLFERPFADVIRLADVVLPDSLLAAFHGPRFGIAGTRALLRLGTEALLFGGIVKPGAGLTPDEVAARCEAAARGGVHLIKDDEKMNNPAYCPLAARVGAVSRALRRVEDDSGQRVIYCPHVTGRPDQMLETARAAVAAGATGLMVNVFAAGLAALQMLSEDALTQVPIYVHSGGRSAIAHRPGNGIDVRVFARFVRLLGGDYLDLYAQGGYLRTEGPAQTRRLADVLRTPWGSIRPVLPTCSGGLTAQTLAANYETLGRDILPMAGSAIFGHPHGAAGGVAALRQAADRYFQGLASPSWS*
14_0903_05_40cm_scaffold_58481_2|14_0903_05_40cm_Armatimonadetes_561_64_15|14_0903_05_40cm	IV	14_0903_05_40cm	Angelo	Mid	Non-saturated	Archaea; Euryarchaeota; Methanomicrobia; Methanosarcinales; Candidatus Methanoperedens; Candidatus Methanoperedens nitroreducens	MPDHVEPDVPQWSPVPDAFLGIYYLETRDNLHRTAEFIALEESAGSWSGGSAATPLYARSLGRVHDVHELSPGRGYAAIAYPVSNLPERGSPFAAIWLYLLAGPLFERPFADVIRLADVVLPDSLLAAFHGPRFGIAGSRALLRLGKEALLFGGIVKPGAGLTPDEVAARCEAAARGGVHLIKDDEKMNNPTYCPLLARVSAVSRALRRVEDDTGQRVIYCPHVTGRPDQMLEMARAAVAAGATGLMVNVFAAGLAALQMLSGDALTQVPIYVHSGGRSAIAHRPGNGIDVRVFARFVRLLGGDYLDLYAQGGYLRTEGPAQTRRLAEVLRGPWGSIRPVLPTCSGGLTAQTLPANYETLGRDILPMAGSAIFSHPRGAAAGVTALRQAADHYFQGLASPSWS*
14_0903_09_20cm_scaffold_11338_3|14_0903_09_20cm_UNK|14_0903_09_20cm	I	14_0903_09_20cm	Angelo	Shallow	Non-saturated	Bacteria; unknown; unknown; unknown; unknown; unknown	MKSSDERVIAKTGAARYKAGVLKYAQMGYWDSDYLPKDTDVLALFRITPQEGVEPAEAAAAVAGESSTATWTVVWTDRLTACDRYRAKAYKVEPVPGSPGQYFAYIAYDLDLFEPGSIANLSASIIGNVFGFKPLKALRLEDMRFPAAYVKTFAGPPTGIVVERERLDKFGRPLLGATVKPKLGLSGKNYGRVVYEALRGGLDFTKDDENINSQAFMHWRDRFLYCMEAVNRAQAATGEVKGHYLNVTAGTMEDMYERAELAKDLGSVIVMIDLVIGYTAIQSMSRWARRNDMILHLHRAGHSTYTRQKNHGISFRVISKWMRLAGVDHIHAGTVVGKLEGDPNSVQGFYNVLREDHNPVDLQRGIFFEQDWAGLHGVMPVASGGIHAGQMHQLLHYLGEDTVLQFGGGTIGHPMGIAAGATANRVALEAMVLARNEGRDIWNEGPEILAQAARHCTPLRAALDVWGEVTFDYASTDTPDFVPTTTAAA*
14_0903_09_20cm_scaffold_1570_2|14_0903_09_20cm_Bradyrhizobium_648_62_7|14_0903_09_20cm	I	14_0903_09_20cm	Angelo	Shallow	Non-saturated	Bacteria; Proteobacteria; Betaproteobacteria; unknown; unknown; RIFCSPLOWO2_12_FULL_Betaproteobacteria_68_19_curated	MPQNDLMARSIPTSRCTPQEETSMNQHSMTVRGKDRYKSGVMEYKKMGYWEPDYEPKDTDIIALFRVTPQDGVDPIEASAAVAGESSTATWTVVWTDRLTAAEKYRAKCYRVDPVPNSPGQYFAYIAYDLDLFENGSIANLSASIIGNVFGFKPLKALRLEDMRLPVAYVKTFQGPATGIVVERERMDKLGLSGRNYGRVVYEALKGGLDFTKDDENINSQPFMHWRERFLYCMEAVNKAQAASGEIKGTYLNVTAGTMEDMYERAEFAKELGSVIIMIDLVIGYTAIQSMAKWARRNDMILHLHRAGHSTYTRQRSHGVSFRVIAKWMRLAGVDHIHAGTVVGKLEGDPATTRGYYDVCREDFNPTRLEHGVFFDQHWASLNRLMPVASCGIHAGQMHQLLDHLGEDVILQFGGGTIGHPMGIQAGATANRVALEAMILARNEGRDYLHEGPEILAKAAETCTPLKSALEVWKDVTFNYESTDMPDYVPTPSVAM*
14_0903_09_20cm_scaffold_16_31|14_0903_09_20cm_Proteobacteria_630_68_11|14_0903_09_20cm	I	14_0903_09_20cm	Angelo	Shallow	Non-saturated	unknown; unknown; unknown; unknown; unknown; unknown	MAIGAEAGNEGAQARNDGPTAITDAKRRYRAGVIKYRQMGYWDPDYVPKPTDTICLFRITPQDGVDPIEAAAAVAGESSTATWTVVWTDRLTACDSYRAKAFKVEPVPNNPGQVFAWIAYDIILFEQGSIANMTASLIGNVFGFKPLKALRLEDIRIPVAYVKTFDGPPTGLIVERERLDKFGRPLLGATTKPKLGLSGRNYGRVIYEGLKGGLDFMKDDENINSQPFMHWRDRFLYVMDAVNKASAATGEVKGSFLNVTAGTMEDMYERAEFARELGSVVVMIDLVVGWTAIQSMSRWARRNDMILHMHRAGHGTYTRQKAHGISFRVIAKWLRLAGVDHLHAGTAVGKLEGDPLTVQGYYNVCRDSFTRQDLPRGIFFDQDWCDLRKVMPVASGGIHAGQMHQLLDLFGDDVVLQFGGGTIGHPAGIQAGAVANRVALEAMVKARNEGRNIRAEGEEILRQAARSCRPLQQALDTWGDITFNYTPTDTSDFTPTAAVAH*
14_0903_09_30cm_scaffold_996_14|14_0903_09_30cm_Proteobacteria_684_68_8|14_0903_09_30cm	I	14_0903_09_30cm	Angelo	Mid	Non-saturated	Bacteria; Nitrospirae; unknown; unknown; unknown; unknown	MKSSDERVTAKTGAARYKAGVLKYAQMGYWDSDYLPKDTDVLALFRITPQEGVEPAEAAAAVAGESSTATWTVVWTDRLTACDRYRAKAYKVEPVPGSPGQYFAYIAYDLDLFEPGSIANLSASIIGNVFGFKPLKALRLEDIRIPVAYVKTFDGPPTGLIVERERLDKFGRPLLGATTKPKLGLSGRNYGRVIYEGLKGGLDFMKDDENINSQPFMHWRDRFLYVMDAVNKASAATGEVKGSFLNVTAGTMEDMYERAEFARELGSVVVMIDLVVGWTAIQSMSRWARRNDMILHMHRAGHGTYTRQKAHGISFRVIAKWLRLAGVDHLHAGTAVGKLEGDPPTVQGYYNVCRDSFTRQDLPRGIFFDQDWCDLRKVMPVASGGIHAGQMHQLLDLFGDDVVLQFGGGTIGHPAGIQAGAVANRVALEAMVKARNEGRNIRAEGEEILRQAARSCRPLQQALDTWGDITFNYTPTDTSDFTPTAAVAH*
14_0903_09_40cm_scaffold_104915_1|14_0903_09_40cm_UNK|14_0903_09_40cm	I	14_0903_09_40cm	Angelo	Mid	Non-saturated	Bacteria; Proteobacteria; Alphaproteobacteria; Rhizobiales; unknown; unknown	MKSTDERVTAKTGAARYQAGVLKYAQMGYWDSDYVPKDTDVLALFRITPQEGVEPAEAAAAVAGESSTATWTVVWTDRLTACDRYRAKAYKVEPVPGSPGQYFAYIAYDLDLFEPGSIANLSASIIGNVFGFKPLKALRLEDMRFPAAYVKTFAGPPTGIVVERERLDKFGRPLLGATVKPKLGLSGKNYGRVVYEALRGGLDFTKDDENINSQPFMHWRDRFLYCMEAVNRAQAATGEVKGHYLNVTAGTMEDMYERAELAKDLGSVIVMIDLVIGYTAIQSMSRWARRNDMILHLHRARHSTYTRQKNHGISFSVISKWMRLAGVDHIHAGTVVGKLEGDPNSVQCFYNVLREDHNPVDLQRGIFFEQDWAGLHGVMPVASGGIHAGQMHQLLHYLGEDTVLQFGGGTIGHPMGIAAGATANRVALEAMVLARNEGRDIWRE
14_0903_09_40cm_scaffold_109555_1|14_0903_09_40cm_UNK|14_0903_09_40cm	I	14_0903_09_40cm	Angelo	Mid	Non-saturated	Bacteria; Proteobacteria; Betaproteobacteria; unknown; unknown; unknown	RNLMGGPGHTQIKDSSKRYAAGVLKYAQMGYWQPDYVPKDSDVLALFRITPQEGVDPEEAAAAVAGESSTATWTVVWTDRLSAYEHYQAKCYRVDPVPGIEGQWMAYIAYDIDLFEEGSIANLTSSIIGNVFGFKALKALRLEDLRIPTHYVKTFPGPPHGIVMEREHLNKYGRPLLGATVKPKLGLSARNYGRVVYEALRGGLDFTKDDENINSQPFMRWRDRFLFCMEAVHRAEEMTGEIKGHYMNVTAATMEDMYERAEFARDIGSVIIMQDLTIGYTAMASMSKWARRNGMLLHLHRAGYATWARQKNHGVNFRVIAKWCRLLGVDHIHSGTVVGKLEGDPNIIQGYYDTLRLEHIDADLTKGLYFDQDWASMPGVMPVASGGIHAGQMHQLLHYLGEDVVLQFGGGTIGHPMGIAAGATANRVALEAMVKARNEGRDYFTEGPDILNAAAKGSPELQVALDTWGDITFNYESTDTPDVVATPSV*
14_0903_09_40cm_scaffold_16802_4|14_0903_09_40cm_Betaproteobacteria_797_66_5|14_0903_09_40cm	I	14_0903_09_40cm	Angelo	Mid	Non-saturated	Bacteria; Actinobacteria; Actinobacteria; Corynebacteriales; Mycobacterium; Mycobacterium xenopi	MGGLGHSSLTDARKRYAAGVLKYAQMGYWRPDYVPQDSDVLALFRITPQEGVDPEEAAAAVAGESSTATWTVVWTDRLTACDSYRAKAYKVEPAPGNPSQFFAWIAYELDLFEEGSIANLAASIIGNVFSFKPLKAVRLEDMRLPLAYVKTFRGPPTGIVVERERLDKFGRPLLGATTKPKLGLSGKNYGRVVYEALKGGLDFVKDDENINSQPFMHWRDRFLYCMEAVNRASAASGEVKGHYLNVTAGTMEEMYKRAEFAKELGSVIVMVDLIVGWTAIQSLSNWCRDNDMILHMHRAGHGTYTRQKSHGVSFRVIAKWLRLAGVDHLHAGTAVGKLEGDPPTVQGYYNVCRETVNEVDLQRGLFYRQDWGGLRKVMPVASGGIHAGQMHQLIDLFGDDVVLQFGGGTIGHPMGIQAGATANRVALEAIVLARNEGRDIKHEGLDILTSAARACKPLQAALDTWGEVSFDYASTDTSDFVPTPSVA*
14_0903_09_40cm_scaffold_177138_2|14_0903_09_40cm_UNK|14_0903_09_40cm	I	14_0903_09_40cm	Angelo	Mid	Non-saturated	Bacteria; Proteobacteria; Betaproteobacteria; Rhodocyclales; unknown; RIFCSPLOWO2_02_FULL_Rhodocyclales_63_24_curated	MTIEIQSEQRSRWASGVIPYAQMGYWQPDYEPKDTDLLCAFRIVPQEGVEPVEAAAAVAGESSTATWTVVWTDRLTALKSLRLEDMRIPPHYVKTFQGPAHGIVMEREYLDKYGRPLLGATTKPKLGLSARNYGRVVYEALRGGLDFVKDDENINSQPFMRWRDRFLFCIEAVNKASAETGEVKGHYMNVTAATMEDMYERAEFARELGSVIIMIDLTIGYTAIQSMAKWARKNGLILHLHRAGHGTYTRQKTHGISFRVIAKWMRLAGVDHIHAGTVVGKLEGDPMAVRGYYKTLREMKYDADPSLGLFFEQDWLSMPAVMPVASGGIHAGQMHQLLHYLGEDVVLQFGGGTIGHPDGIAAGATANRVAVEAMIQARNEGRDYFNEGPEILEKAAKWCGPLRVALELWKDVSFNYTPTDTPDAIPTPTY*
14_0903_09_40cm_scaffold_2789_6|14_0903_09_40cm_Proteobacteria_761_67_12|14_0903_09_40cm	I	14_0903_09_40cm	Angelo	Mid	Non-saturated	Bacteria; RIF-CHLX; unknown; unknown; unknown; RBG_16_RIF_CHLX_72_14_curated	MAIATGASNGATAITDAKRRYQAGVLKYRQMGYWEPDYVPKDTDTVCLFRITPQEGVDPVEAAAAVAGESSTATWTVVWTDRLTACDSYRAKAFRVEPVPNGPGQFFAWVAYDIILFEEGSIANMTASLIGNVFSFKPLKAARLEDIRIPAAYVKTFKGPPTGLIVERERLDKFGRPLLGATTKPKLGLSGRNYGRVIYEGLKGGLDFMKDDENINSQPFMHWRDRFLYVMDAVNKASAATGEVKGSYLNVTAATMEDMYERAEFARQLGSVVVMIDLVIGWTAIQSMSNWARRNDMLLHMHRAGHGTYTRQKNHGVSFRVIAKWLRLAGVDHLHAGTAVGKLEGDPLTVQGYYNVCRDSYTRQDLPRGIFFDQDWCDIRKVMPVASGGIHAGQMHQLLDLFGDDVVLQFGGGTIGHPAGIQAGAVANRVALETMVKARNEGHNIRIEGAEILRKAARLCGPLQQALDTWGDITFNYTPTDASDFTPTAAVAR*
14_0903_09_40cm_scaffold_5616_2|14_0903_09_40cm_Proteobacteria_757_70_20|14_0903_09_40cm	I	14_0903_09_40cm	Angelo	Mid	Non-saturated	Bacteria; Cyanobacteria; unknown; Nostocales; Nostoc; unknown	MAIGAEAGNEGAQARNDGPTAITDAKRRYRAGVIKYRQMGYWDPDYVPKPTDTICLFRITPQDGVDPIEAAAAVAGESSTATWTVVWTDRLTACDSYRAKAFKVEPVPNNPGQVFAWIAYDIILFEQGSIANMTASLIGNVFGFKPLKALRLEDIRIPVAYVKTFDGPPTGLIVERERLDKFGRPLLGATTKPKLGLSGRNYGRVIYEGLKGGLDFMKDDENINSQPFMHWRDRFLYVMDAVNKASAATGEVKGSFLNVTAGTMEDMYERAEFARELGSVVVMIDLVVGWTAIQSMSRWARRNDMILHMHRAGHGTYTRQKAHGISFRVIAKWLRLAGVDHLHAGTAVGKLEGDPLTVQGYYNVCRDSFTRQDLPRGIFFDQDWCDLRKVMPVASGGIHAGQMHQLLDLFGDDVVLQFGGGTIGHPAGIQAGAVANRVALEAMVKARNEGRNIRAEGEEILRQAARFCRPLQQALDTWGDITFNYTPTDTSDFTPTAAVAH*
14_0903_12_20cm_scaffold_101489_2|14_0903_12_20cm_UNK|14_0903_12_20cm	I	14_0903_12_20cm	Angelo	Shallow	Non-saturated	Archaea; Euryarchaeota; Methanomicrobia; Methanosarcinales; Methanosarcina; Methanosarcina vacuolata	MTIEVSPQQRSRWASGVIPYAQMGYWKPDYEPKDSDILCAFRIVPQEGVDAIEAAAAVAGESSTATWTVVWTDRLTAYENYQAKAYRVIPVPGTDQYIAYIAYDLDLFEEGSIANLTSSIIGNVFGFKALKSLRLEDMRIPPHYVKTFQGPPHGIVMEREYLDKYGRPLLGATTKPKLGLSARNYGRVVYEALRGGLDFVKDDENINSQPFMRWRDRFLYCIEAVNKASAESGEIKGHYMNVTAATMEDMYERAQFAKELGSVIVMIDLTIGYTAIQSMAKWARKNGVILHLHRAGHGTYTRQKTHGVSFRVIAKWMRLAGVDHIHAGTVVGKLEGDPMAIRGYYQTLRGMKYDADPGTGLFFEQDWASVPSVMPVASGGIHAGQMHQLLHYLGEDVVLQFGG
14_0903_12_20cm_scaffold_120459_1|14_0903_12_20cm_UNK|14_0903_12_20cm	I	14_0903_12_20cm	Angelo	Shallow	Non-saturated	Bacteria; Proteobacteria; Alphaproteobacteria; Rhizobiales; Bradyrhizobium; unknown	AGVDPEEAGAAVAGESSTATWTVVWTDRLSAYEHYQAKCYRVDPVPGQDGQYMAYIAYDIDLFEEGSIANLTSSIIGNVFGFKALKALRLEDLRIPTHYVKTFPGPPHGIVMEREHLNKYGRPLLGATVKPKLGLSARNYGRVVYEALRGGLDFTKDDENINSQPFMRWRDRFLFCMEAVHRAEEMTGEIKGHYMNVTAATMEDMYERAEFARDIGSVIIMQDLTIGYTAMASMSKWARRNGMLLHLHRAGYATWARQKNHGVNFRVIAKWCRLLGVDHVHSGTVVGKLEGDPNIIQGYYDALRLEHIDADLTKGLYFDQDWASMPGVMPVASGGIHAGQMHQLLHYLGEDVVLQFGGGTIGHPMGIAAGATANRVALEAMVKARNEGRDYFTEGPDILNAAAKGSPELQVALDTWGDITFNYESTDTPDVVATPSV*
14_0903_12_20cm_scaffold_120554_1|14_0903_12_20cm_UNK|14_0903_12_20cm	IV	14_0903_12_20cm	Angelo	Shallow	Non-saturated	Bacteria; Proteobacteria; Betaproteobacteria; Hydrogenophilales; unknown; CG_Hydro_01	ARLADDVGIGDSAGNPLVRDGAEHANAIAAFEARAQRAVTDERQRSYLQALERVRQPEHVLALGQTAQAEIGGRAGRGGLDTEPLEVDAARDDLDLAAGGRELQLELAAQVVRDGDHGRRAADHAPRERGDARDRADVAHVAAVRGDHERRARGERSCEPRRNEKMGVDDVRPELARACTRLARELEVAPLAAAASVEHRALELVAPVAQGALELGDEDAEIGVGRAGVHLRDEQDPHGGSVGRVIRATYEIEPAGAAEELARIESTGLPTGPKRARARVVAEEAGRAVLDFPETNWGGDVTLLVSSLFAGEWADSARLTHCRLVGLEWPDGLLPEPAFDAPAGVVVGAIVKPSLGLSASQAAKTAATLARGGADLVKDDELLGDPVWCPLEERVRAVVAAGVRYAANVTGPVETLLQRAARAAELGAAALMVNAFAQGLDSLRALRTAGFGVPIFAHRVGAALWARDRRVGVAPAVVAEFTRLCGADYVQVGSFTGTVYDTADDVRA
14_0903_12_20cm_scaffold_26671_1|14_0903_12_20cm_UNK|14_0903_12_20cm	I	14_0903_12_20cm	Angelo	Shallow	Non-saturated	Bacteria; Proteobacteria; Alphaproteobacteria; Rhizobiales; Bradyrhizobium; unknown	KDRYKSGVMEYKKMGYWEPDYVPKDTDIIALFRVTPQEGVDPIEASAAVAGESSTATWTVVWTDRLTAAEKYRAKCYRVDPVPNSPGQYFAYIAYDLDLFESGSIANLSASIIGNVFGFKPLKALRLEDMRLPVAYVKTFQGPATGIVVERERMDKFGRPLLGATVKPKLGLSGRNYGRVVYEALKGGLDFTKDDENINSQPFMYWRERFLYCMEAVNKAQAASGEIKGTYLNVTAGTMEDMYERAEFAKELGSVIIMIDLVIGYTAIQSMAKWARRNDMILHLHRAGHSTYTRQRSHGVSFRVIAKWMRLAGVDHIHAGTVVGKLEGDPATTRGYYDICREDYNPARLEHGVFFDQHWASLNRLMPVASGGIHAGQMHQLLDHLGEDVILQFGGGTIGHPMGIQAGATANRVALEAMILARNEGRDYLHEGPEILAKAAETCTPLKSALEVWKNVTFNYESTDMPDYVPTPSVAM*
14_0903_12_20cm_scaffold_53321_5|14_0903_12_20cm_UNK|14_0903_12_20cm	I	14_0903_12_20cm	Angelo	Shallow	Non-saturated	Bacteria; unknown; unknown; unknown; unknown; unknown	MTTEILSEQRSRWASGVIPYAQMGYWKPDYEPKDTDILCAFRIVPQEGVDPVEAAAAVAGESSTATWTVVWTDRLTAYENYQAKAYQVVPVPGTDQYIAYIAYDLDLFEEGSIANLTSSIIGNVFGFKALKSLRLEDMRIPPHYVKTFQGPPHGVVMEREYLDKYGRPLLGATTKPKLGLSARNYGRVVYEALRGGLDFVKDDENINSQPFMRWRDRFLYCIEAVNKASAETGEIKGHYMNVTAATMEDMYERAEFAKELGSIIVMIDLTIGYTAIQSMSKWARKNGLILHLHRAGHGTYTRQKTHGVSFRVIAKWMRLAGVDHIHAGTVVGKLEGDPMAIRGYYKTLLGSKYDADPSLGLFFEQDWASMPSVMPVASGGIHAGQMHQLLHYLGEDVVLQFGGGTIGHPMGIAAGATANRVAVEAMIQARNEGRDYLNEGPEILEKAAKWCAPLRAAIELWKDISFNYASTDTPDALPTPNY*
14_0903_12_30cm_scaffold_10796_3|14_0903_12_30cm_Ktedonobacter_racemifer_1129_53_7|14_0903_12_30cm	I	14_0903_12_30cm	Angelo	Mid	Non-saturated	Bacteria; unknown; unknown; unknown; unknown; unknown	MTIEIQSEQRSRWASGVIPYAQMGYWQPDYEPKDTDLLCAFRIVPQEGVEPVEAAAAVAGESSTATWTVVWTDRLTAYENYQAKAYQVVPVPGTDQYIAYIAYDLDLFEEGSIANLTSSIIGNVFGFKALKSLRLEDMRIPPHYVKTFQGPPHGVVMEREYLDKYGRPLLGATTKPKLGLSARNYGRVVYEALRGGLDFVKDDENINSQPFMRWRDRFLFCIEAVNKASAETGEVKGHYMNVTAATMEDMYERAEFAKELGSIIVMIDLTIGYTAIQSMSKWARKNGLILHLHRAGHGTYTRQKTHGVSFRVIAKWMRLAGVDHIHAGTVVGKLEGDPMTIRGYYKTLLGNKYDADPSLGLFFEQDWASLPAVMPVASGGIHAGQMHQLLHYLGEDVVLQFGGGTIGHPQGIAAGATANRVAVEAMIQARNEGRDYFNEGPEILEKAAKWCGPLRAALELWKDVSFNYASTDTPDATPTPNY*
14_0903_12_30cm_scaffold_2103_15|14_0903_12_30cm_Proteobacteria_1046_69_21|14_0903_12_30cm	I	14_0903_12_30cm	Angelo	Mid	Non-saturated	Archaea; Bathyarchaeota; unknown; unknown; unknown; RBG_13_Bathyarchaeota_46_16b_curated	MAIGAEAGNEAPQARNDGPTAITDAKRRYRAGVIKYRQMGYWDPDYVPKPTDTICLFRITPQDGVDPIEAAAAVAGESSTATWTVVWTDRLTACDSYRAKAFKVEPVPNNPGQVFAWIAYDIILFEQGSIANMTASLIGNVFGFKPLKALRLEDIRIPVAYVKTFDGPPTGLIVERERLDKFGRPLLGATTKPKLGLSGRNYGRVIYEGLKGGLDFMKDDENINSQPFMHWRDRFLYVMDAVNKASAATGEVKGSFLNVTAGTMEDMYERAEFARELGSVVVMIDLVVGWTAIQSMSRWARRNDMILHMHRAGHGTYTRQKAHGISFRVIAKWLRLAGVDHLHAGTAVGKLEGDPLTVQGYYNVCRDSFTRQDLPRGIFFDQDWCDLRKVMPVASGGIHAGQMHQLLDLFGDDVVLQFGGGTIGHPAGIQAGAVANRVALEAMVKARNEGRNIRAEGEEILRQAARFCRPLQQALDTWGDITFNYTPTDTSDFTPTAAVAH*
14_0903_12_40cm_200_scaffold_12742_16|14_0903_12_40cm_Bacteria_4787_55_9|14_0903_12_40cm	I	14_0903_12_40cm	Angelo	Mid	Non-saturated	Bacteria; unknown; unknown; unknown; unknown; unknown	MTIEMQSEQRSRWASGVIPYAQMGYWQPDYEPKDTDILCAFRIVPQEGVEPIEAAAAVAGESSTATWTVVWTDRLTAYENYQAKAYQVVPVPGTDQYIAYIAYDLDLFEEGSIANLTSSIIGNVFGFKALKSLRLEDMRIPPHYVKTFQGPPHGIVMEREYLDKYGRPLLGATTKPKLGLSARNYGRVVYEALRGGLDFVKDDENINSQPFMRWRDRFLYCIEAVNKASAETGEVKGHYMNVTAATMEDMYERAEFARELGSVIIMIDLTIGYTAIQSMAKWARKNGLILHLHRAGHGTYTRQKTHGISFRVIAKWMRLAGVDHIHAGTVVGKLEGDPMAVRGYYKTLREMKYDADPSLGLFFEQDWLSMPAVMPVASGGIHAGQMHQLLHYLGEDVVLQFGGGTIGHPDGIAAGATANRVAVEAMIQARNEGRDYFNEGPEILEKAAKWCGPLRVALELWKDVSFDYTPTDTPDAIPTPTY*
14_0903_12_40cm_200_scaffold_166372_1|14_0903_12_40cm_UNK|14_0903_12_40cm	IV	14_0903_12_40cm	Angelo	Mid	Non-saturated	Bacteria; RIF-CHLX; unknown; unknown; unknown; GWC2_RIF_CHLX_73_18_curated	CLLPQCMLLRFMTQGVRSSWHHLLFNRSVVMGMTNFGEESKTSCRESPAHACQCRTNLIRGTGPRAMRLILGKVNVANQVGTAPGDAEPSIPQWSPLPDAFLGIYYIETRANLHRTAEFIALEESAGSWSGGGTATALYARSLGRVHDVREIAPGRGYAAIAYPAGNLPERGSPFAAIWLYLLAGPLFERPFADVIRLADVVLPDGILAAFRGPRFGISGTRALLRQPAGELLFGAIVKPGAGLTPDEVAARCDAAARGGVHLIKDDEKMNNPVYCPLHARVAAVSRALRRVEDDTGQRVIYCPHLTGRPDQMLEAARAAVEAGATGLMVNVFAAGLAALQMLSEDAGTRVPIYVHSGGRSALAHRPGNGIDVRVFARFARLLGGDYLDLYAQGGYLRTE
14_0903_12_40cm_200_scaffold_39949_3|14_0903_12_40cm_UNK|14_0903_12_40cm	I	14_0903_12_40cm	Angelo	Mid	Non-saturated	Bacteria; Proteobacteria; Alphaproteobacteria; Rhizobiales; unknown; unknown	MTIEIQSEQRSRWASGVIPYAQMGYWQPDYEPKDTDLLCAFRIVPQEGVEPVEAAAAVAGESSTATWTVVWTDRLTAYENYQAKAYQVVPVPGTDQYIAYIAYDLDLFEEGSIANLTSSIIGNVFGFKALKSLRLEDMRIPPHYVKTFQGPAHGIVMEREYLDKYGRPLLGATTKPKLGLSARNYGRVVYEALRGGLDFVKDDENINSQPFMRWRDRFLFCIEAVNKASAETGEVKGHYMNVTAATMEDMYERAEFARELGSVIVMIDLTIGYTAIQSMAKWARKNGLILHLHRAGHGTYTRQKTHGISFRVIAKWMRLAGVDHIHAGTVVGKLEGDPMAVRGYYKTLREMKYDADPSLGLFFEQDWLSMPAVMPVASGGIHAGQMHQLLHYLGEDVVLQFGGGTIGHPDGIAAGA
14_0903_12_40cm_200_scaffold_47896_2|14_0903_12_40cm_Actinobacteria_4734_68_6|14_0903_12_40cm	I	14_0903_12_40cm	Angelo	Mid	Non-saturated	Bacteria; Proteobacteria; Deltaproteobacteria; unknown; unknown; RBG_16_Anaeromyxobacter_69_14_curated	VTDTKAKGDSKEAKGDSKANGSRKKSDRWSAGVIPYAEMGYWLPDYEPKDTDTICAFRITPQPGVPPEEAAAAVAGESSTATWTVVWTDRLTNYETYQAKAFKVDKVPNSENQYIAYIAYAIDLFEEGSIANMTSSIIGNVFGFKALKALRLEDMRLPLHYIKTFQGPAHGIVMEREHLNKYGRPLLGATTKPKLGLSARNYGRVVYEALRGGLDFTKDDENINSQPFMRWRDRYLYSMEGVNRAIEATGEIKGHYLNVTAATMEDMYERAEFAKEVGSVIIMIDLTIGFTAIQSMAKWARANSMILHLHRAGYATYARQKNHGVNFRVLAKWMRLAGVDHIHSGTVVGKLEGDPNMIRGYYDTLRLIKVKANPQQGIYFDQDWGSMPGVMPVASGGIHAGQMHDLLYYLGEDVVLQFGGGTIGHPMGIAAGATANRVAVEAIIKARNEGRDYHKEGDDILKAAAKKSRELDIALETWGDITFNYESTDTPDVVETPTKS*
14_0903_13_20cm_scaffold_88311_1|14_0903_13_20cm_UNK|14_0903_13_20cm	I	14_0903_13_20cm	Angelo	Shallow	Non-saturated	Bacteria; Chloroflexi; unknown; unknown; unknown; unknown	MQPNDLITRSLPTSRRTQREETSMNQHSMTVRGKDRYKSGVMEYKKMGYWEPDYEPKDTDIIALFRVTPQDGVDPVEACAAVAGESSTATWTVVWTDRLTAAEKYRAKCYRVDPVPNSPGQYFAYIAYDLDLFENGSIANLSASIIGNVFGFKPLKALRLEDMRLPVAYVKTFQGPATGIVVERERLDKFGRPLLGATVKPKLGLSGRNYGRVVYEALKGGLDFTKDDENINSQPFMHWRERFLYCMEAVNRAQAATGEIKGTYLNVTAATMEDMYERADFARELGSSIVMIDLVIGYTAIQSMAKWARRNDMILHLHRAGHSTYTRQRAHGVSFRVIAKWMRLAGVDHIHAGTVVGKLEGDPSTTRGYYDICREDFNPMQLEHGVFFDQNWASLNKLMPVASGGIHAGQMHQLLDLLGEDVVLQFGGGTIGHPRGIQAGATANRVALEAMILARNEGRDYLHEGPEILAKAAQTCTPLREALEVWRDVTFNYESTDSPDFVPTASVAM*
14_0903_13_30cm_scaffold_10111764_6|14_0903_13_30cm_Proteobacteria_5319_68_8|14_0903_13_30cm	I	14_0903_13_30cm	Angelo	Mid	Non-saturated	Bacteria; Proteobacteria; Betaproteobacteria; unknown; unknown; RBG_16_Betaproteobacteria_66_20_curated	MNAPKTDNPAVKLSDAAPIRAAERYRAGVLPYKAMGYWQPDYVAGDTDLLALFRITPQDGVDADEAAAAVAGESSTATWTVVWTDRLTACDAYRAKAYRVEPVPGTGPGTATPKQYFAWIAYDLGLFEDGSVANLTASIVGNVFGFKPVRALRLEDMRLPAAYVKTFQGPPTGIVVERERLDKFGRPLLGATVKPKLGLSGKNYGRVVYEGLRGGLDFMKDDENINSQSFMHWRDRFLFAIEAVNRAEAATGEVKGHYLNVTAATMEDMYERAEFAQQLGSIIVMIDLVIGYTAIQSMARWARKNDVLLHLHRAGHSTYTRQKAHGVAFRVIAKWMRLAGVDHIHAGTVVGKLEGDPNVTAGVYDVLREPVTPANPQHGLFFDQEWAGLRKVMPVASGGIHAGQMHQLLSYLGEDVVLQFGGGTIGHPMGIEAGATANRVALEAMVLARNEGHDVWNEGPQILAEAARRCTPLRAALETWKDVTFDYASTDTVDFVGTPSAA*
14_0903_13_30cm_scaffold_11867178_2|14_0903_13_30cm_UNK|14_0903_13_30cm	IV	14_0903_13_30cm	Angelo	Mid	Non-saturated	Bacteria; Proteobacteria; Alphaproteobacteria; unknown; unknown; unknown	VSERIHATYWLETGDDPVHAAEVIAGEQSSGTFVALPTETPELKARSGARIERLEVLERVSAPSLPGLNGAARYSRCRLELSWPLDNLGPSLPNLMTTIAGNLFELRAVSGLRLIDLQLPPAFAAAYPGPAFGIGGTRELAGVARGPLIGTIIKPSVGLSPAETAQQVRELVAGGIDFIKDDELQADGPHCPFDERVRAVMQVVNATAERTGKKAMVAFNLTGDLDQMRRRHDWLVQHGGTCVMVCLNSVGLVGLHELRRHAQLPIHAHRAGWGYLSRCPELGWDYAPWQKIWRLAGVDHLHVNGLRNKFSESDASVVAAARSVLAPLMPGVPMTAMPVFSSGQTGLQAADTYAVLGSADLIHTVGGGIFGHPKGVAAGVEALRESWSAAMAGVSDSGGERKRAFGLAQRIAAGLLR*
14_0903_13_30cm_scaffold_1421516_5|14_0903_13_30cm_UNK|14_0903_13_30cm	IV	14_0903_13_30cm	Angelo	Mid	Non-saturated	Bacteria; Planctomycetes; Planctomycetia; unknown; unknown; unknown	MPDHVEPDVPQWSPVPDAFLGIYYLETRDNLHRTAEFIALEESAGSWSGGSAATPLYARSLGRVHDVRELSPGRGYAAIAYPASNLPERGSPFAAIWLYLLAGPLFERPFADVIRLADVVLPDSLLAAFHGPRFGIAGTRALLRLGTEALLFGGIVKPGAGLTPDEVAARCEAAARGGVHLIKDDEKMNNPAYCPLAARVGAVSRALRRVEDDSGQRVIYCPHVTGRPDQMLETARAAVAAGATGLMVNVFAAGLAALQMLSEDALTQVPIYVHSGGRSAIAHRPGNGIDVRVFARFVRLLGGDYLDLYAQGGYLRTEGPAQTRRLADVLRTPWGSIRPVLPTCSGGLTAQTLAANYETLGRDILPMAGSAIFGHPHGAAGGVAALRQAAERPTSVLTG*
14_0903_13_30cm_scaffold_1433738_13|14_0903_13_30cm_UNK|14_0903_13_30cm	I	14_0903_13_30cm	Angelo	Mid	Non-saturated	Bacteria; unknown; unknown; unknown; unknown; unknown	MTGKKDRWAAGVTPYAEMGYYDADYEPKDSDILAAFRVTPQPGVDPVEAAAAVAGESSTATWTVVWTDRLTDHSNYQAKAYAVEPVPGRENEYIAKIAYDLDLFEEGSIANMSSSIIGNVFGFKALKALRLEDLRIPPHYVKTFQGPPHGIVMEREYLDKFGRPLLGATVKPKLGLSARNYGRVVFEALRGGLDFTKDDENINSQPFMRWRDRYLYVMEAVNRAIAETGEIKGHYLNVTAGTMEDMYERAEFAKELGSVIVMIDLTVGFTAMQSMSKWARRNGVILHLHRAGHSTYTRQKSHGVNFRVLAKWCRLIGVDHIHAGTVVGKLEGDPGSVKGYYDVCRENFVHADPTTGIYFDQDWASLPAVMPVASGGIHAGQMHQLLHHLGEDSILQFGGGTIGHPMGIGAGATANRVAVEAMIQARNEGRDYFQEGPDILQRAARGCPELDAALQVWKDVTFEFESTDTPDLVVTPTVA*
14_0903_13_30cm_scaffold_2072149_2|14_0903_13_30cm_UNK|14_0903_13_30cm	III	14_0903_13_30cm	Angelo	Mid	Non-saturated	unknown; unknown; unknown; unknown; unknown; unknown	MTTEAMIERNWSAPSVEHDRGDLFSTTPEKVDVDKNVLATFFITCDPRVTIVQAGVIIAAEQSVGTFTDVSTATDLSTKTAAKLYSWKYEDPSGSMKHSGWVKVAFPTYLLDMDNRGIPDLFTFVTGNWMGFTPIPNCKWIDFQLPKAVLKLFKGPKFGTEGLREIVGTKKSRRPHVGITIKPKMGVTDQGAAQQFYDAAMGGVDTFKDDETYFNQWCSPLLDRVAKVYEALDKAKSEGAHPEGDYMYAPQVTVDSERSLEVADRMIAHGARGLMLNIMATWYPALRALAEDPSINVPIHLHRASHAALTRHPRHGISFKVVAALGRIAGGDMIHVGTARGKLGDAIKFVEIPDVIDAIQNPLDHIKPMIGVSSGGLTPQNYHYSIDLMGLDIQLQNGGSVHGHPWGTKAGATAARQAVDAYMKKIPVDDYAKDHPELQAALQFFGQKYAVASAMSAVPELGKKESDYRHMFRSE*
14_0903_13_30cm_scaffold_298498_6|14_0903_13_30cm_Ktedonobacter_racemifer_4957_52_6|14_0903_13_30cm	I	14_0903_13_30cm	Angelo	Mid	Non-saturated	Bacteria; Nitrospirae; Nitrospira; Nitrospirales; Nitrospira; Candidatus Nitrospira defluvii	MIIDAASEQKSRWASGVIPYAQMGYWKPDYEPKDTDILCAFRLVPQEGVDPVEAAAAVAGESSTATWTVVWTDRLTAYENYQAKAYQVVPVPGTDQYIAYIAYDLDLFEEGSIANLTSSIIGNVFGFKALKSLRLEDMRIPPHYVKTFQGPPHGIVMEREYLDKYGRPLLGATTKPKLGLSARNYGRVVYEALRGGLDFVKDDENINSQPFMRWRDRFLYCMEAVNKASAETGEIKGHYLNVTAATMEDMYERAEFAKELGSIIVMIDLTIGYTAIQSMAKWARKNGLILHLHRAGHATYTRQKTHGVSFRVIAKWMRLAGVDHIHAGTVVGKLEGDPMAVRGYYQTLRDAKYDADPSLGLFFEQDWASLPAVMPVASGGIHAGQMHQLLHYLGEDVVLQFGGGTIGHPLGIAAGATANRVAVEAMIQARNEGRGIMSEGPEILEKAAKWCTPLRVALELWKDVTFNYASTDTPDVMPTPNY*
14_0903_13_30cm_scaffold_3053081_17|14_0903_13_30cm_UNK|14_0903_13_30cm	IV	14_0903_13_30cm	Angelo	Mid	Non-saturated	Bacteria; Proteobacteria; unknown; unknown; unknown; unknown	MPHLAPDRFEATYLIETPLDPAKVADVMAGEQSCGTFTRVEGETDALRERARADVTHVEELAPASAPSLPNAWLARKLIASPCRRARVTISFPVANVGGNLATLAAVVAGNLYDLGEVTGLRLESIALRAAFRARFQMPRQGIAGTRKLTGVAQGPIVGSIIKPNVGLSAEETALLVSRLCEAGLDFIKDDEISANPAHAPLAARIPAVMGAVRRHQDRTGKAVMVAFNITDETDAMRRHADRVAREGGTCVMASLSWCGFSGVETLRRSTDLALHGHRNGYGALSRHPLLGISFQAYQTLWRLAGVDHMHVHGVQGKFAQSDQEVAASAQDCVTPLTDVFDDRVMPAFSSGQWAGTAQPTFDAIGHTDVMFLSGGGIMGHPAGAAAGVVSIRQAWEAVATGVPLADAARSHPELRQALETFGASAK*
14_0903_13_30cm_scaffold_3254302_9|14_0903_13_30cm_Bacteria_5312_54_12|14_0903_13_30cm	IV	14_0903_13_30cm	Angelo	Mid	Non-saturated	Bacteria; unknown; unknown; unknown; unknown; unknown	MSTVAAPLTDTFYFETSRAAGKPEEILTHMCHEQTTTGYDTLEGRAAAPRLAPFQASVQRLRMLPSGGGDIDSGYAEVDFPWASMSHTGNALEDALTFVMGESSHVKGMLKLRMVDLNFPEDMMRSLPGPRHGVPGVRKRLGVYHRPLLMGPMRPEVGLAPEEYARITYEALVAGADIVKDDELLVDPPYCPIKERAPLCAKAAREAEQKTGERKMWVLHLGCDVSRFDEFFKVGESGGVDGYMIQPRLTPSLLTFVRGCTELPIIAHYSMLTLFTRYSHVGIELPLMLKMFRLSGADIVTFPRPNSRFDVTTEEFVANLKASGDPLGSILPAFPFPTGGNRAEDVGQCFSVLGNFDYGFVAGSAMFEEKGGIGVGAKNLRDALEKLAATEQVKTRSADRANDNGSLKTEGPMTVEQLYATVAPLAELVLQIPKFDHTATMVSTPEWDSLRHIQLLGSIERKFDIKISADDSFRLCSADKLIHYVHARLQEKARSTYA*
14_0903_13_30cm_scaffold_3532491_4|14_0903_13_30cm_Bacteria_5291_68_10|14_0903_13_30cm	I	14_0903_13_30cm	Angelo	Mid	Non-saturated	Bacteria; Proteobacteria; Betaproteobacteria; unknown; unknown; unknown	YQPKDSDVLAAFRITPQPGVPPEEAGAAVAGESSTATWTVVWTDRLTGYENYQGKCYRVDPVPGTDQHIAYIAYNIDLFEEGSIANLTSSIIGNVFGFKALKSLRLEDMRIPPHYVKTFQGPPHGVVMEREYLNKYGRPLLGATVKPKLGLSPRNYGRVVYEALRGGLDFTKDDENINSQPFMRWRDRFLFSMEGVSRAMAETGEIKGHYMNVTAATMEEMYERAEFAKQIGSVICMIDLTIGYTAIQSMSKWARRNGLILHLHRAGHGTYTRQKTHGVNFRVIAKWMRLAGVDHIHAGTVVGKLEGDPHAIRGYYQTLLANKLEPDPSLGLYFEQDWASMPGTMPVASGGIHAGQMHQLLHYLGEDVVLQFGGGTIGHPDGIAEGATANRVAVEAIIQARNEGRDYLNEGPEILAKAARWSPSLYKALEIWKDITFNF*
14_0903_13_30cm_scaffold_3702229_10|14_0903_13_30cm_Bacteria_4875_66_5|14_0903_13_30cm	I	14_0903_13_30cm	Angelo	Mid	Non-saturated	Archaea; Euryarchaeota; unknown; unknown; unknown; RBG_16_Euryarchaeota_41_19_curated	MPVSGNSKGKSKSRWAAGVTPYKEMGYYRPDYEPKDSDILCAFRLVPQEGVEPDEASAAVAGESSTATWTVVWTDRLTAYENYQAKCYRVDPVPGTDQHIAYIAYNLDLFEEGSIANLTSSIIGNVFGFKALKSLRLEDMRIPPHYVKTFQGPPHGVVMEREYLNKYGRPLLGATVKPKLGLSPRNYGRVVYEALRGGLDFTKDDENINSQPFMRWRDRFLFSMEGVSRATAESGEIKGHYMNVTAATMEEMYERAEFAKQIGSVICMIDLTIGYTAIQSMSKWARRNGLILHLHRAGHGTYTRQKTHGVNFRVIAKWMRLAGVDHIHAGTVVGKLEGDPHAIRGYYQTLLADKLKPDPPGASTPGRCTSCCIIWARTSCCSSAAARSVTRTASPRAPRPTAWRSRR*
14_0903_13_30cm_scaffold_4451813_3|14_0903_13_30cm_Burkholderiales_5323_66_5|14_0903_13_30cm	I	14_0903_13_30cm	Angelo	Mid	Non-saturated	Bacteria; Proteobacteria; Betaproteobacteria; unknown; unknown; unknown	VGEMNELKQIVDAKKRYSAGVLKYAQMGYWDGDYVPKDTDVLALFRVTPQEGVDPIEAAAAVAGESSTATWTVVWTDRLTACDMYRAKAYKVDPVPGNPGQYFCYVAYDLSLFEEGSIANVTASIIGNVFSFKPLKAARLEDMCFPVAYVKTFAGPPTGIVVERERLDKFGRPLLGATTKPKLGLSGRNYGRVVYEGLKGGLDFLKDDENINSQPFMHWRDRFLFVMDAVNKASAATGEVKGSYLNVTAGTMEEMYRRAEFAKELGSVIVMVDLVVGWTAIQSMSHWCRQNDMLLHMHRAGHGTYTRQKNHGVSFRVIAKWLRLAGVDHLHAGTAVGKLEGDPMTVQGYYNVCRDTHTTVDLPRGIFFDQDWGALRKVMPVASGGIHAGQMHQLLDLFGDDVVLQFGGGTIGHPQGIQAGATANRVALEAMVLARNEGRDIKEEGPQILRDAAKWCTPLKAALDTWGDISFNYTSTDTSDFVPTASVA*
14_0903_13_30cm_scaffold_4643518_5|14_0903_13_30cm_Bacteria_5034_67_16|14_0903_13_30cm	I	14_0903_13_30cm	Angelo	Mid	Non-saturated	Bacteria; Proteobacteria; Betaproteobacteria; Burkholderiales; Burkholderia; unknown	MAIATGASNGATAITDAKRRYQAGVLKYRQMGYWEPDYVPKDTDTVCLFRITPQEGVGPVEAAAAVAGESSTATWTVVWTAKAFRLEPVPNGPGQFFAWVAYDIILFEEGSIANMTASLIGNVFSFKPLKAARLEDIRIPAAYVKTFKGPPTGLIVERERLDKFGRPLLGATTKPKLGLSGRNYGRVIYEGLKGGLDFMKDDENINSQPFMHWRDRFLYVMDAVNKASAATGEVKGSYLNVTAATMEDMYERAEFARQLGSVVVMIDLVIGWTAIQSMSNWARRNDMLLHMHRAGHGTYTRQKNHGVSFRVIAKWLRLAGVDHLHAGTAVGKLEGDPLTVQGYYNVCRDSYTRQDLPRGIFFDQDWCDIRKVMPVASGGIHAGQMHQLLDLFGDDVVLQFGGGTIGIEGAEILRKAARFCGPLQQALDTWGDITFNYTPTDASDFTPTAAVAR*
14_0903_13_30cm_scaffold_4839180_4|14_0903_13_30cm_Betaproteobacteria_4811_62_7|14_0903_13_30cm	IV	14_0903_13_30cm	Angelo	Mid	Non-saturated	unknown; unknown; unknown; unknown; unknown; unknown	MPSSVAAAADDAERWIEATYRVRATAAAIDARAQAIALEQSVEAPLAAVGDARVLNEVVARVGGVVPAGPDAFHVTIRLAVETTGFEAGQLLNMLFGNTSLQDDVSLADAEFPPNFGTHFRGPRFGIGGMRDITGAQGRPLTCSALKPQGMSAPQLASIARTFALAGIDVVKDDHGLADQAAAPFAERVRYVQRAVDDANRETGGRCVYAPSLTGHYGQIRERIAQARAQGVRMFLIAPLVSGVSNLADLVRDAGVPIIAHPALAGAARIAAPLLMGKLFRLFGADATIFPNAGGRFSFTPKTCTDIADAARAPWHGLAPMLPVPAGGMTVERVPEMRERFGNDTMFLIGGSLLAARTRICNDRRRLPLGCGRGPAVQRARQDVVPRCDAPNPVSEAGHARRAALFRNRGGGPFDARTARPRACGDGAAGRRQGACG*
14_0903_13_30cm_scaffold_4891746_10|14_0903_13_30cm_Mesorhizobium_5007_63_6|14_0903_13_30cm	IV	14_0903_13_30cm	Angelo	Mid	Non-saturated	Bacteria; Ignavibacteriae; Ignavibacteria; Ignavibacteriales; unknown; RBG_13_Ignavibacteria_36_8_curated	MITLTYRIETPGSIEALAAKIASDQSTGTFVALPGETEELKARVAARVLAIRHLPDAEQPSIPETGSGPFKRADVDIAFPFDAIGTDLAALMTVAIGGTYSIRGLSGIRVVDMKLPEEFRGVHPGPQFGVAGSRRLTGVERRPIIGTIVKPALGLRPHETAQMVGELIAAGVDFIKDDEKLMSPAYSPLLERVKAIMPLIHDHEQKTGKKVMYAFGISHADPDEMMRNHDLVLEAGGNCAVVNINSIGFGGMAFLRKRSGLVLHAHRNGWDILTRHPGLGMDFRVWQQFWRLLGVDQFQINGIASKYWEPDDSFIRSFEAVTTPLFSPQDCALPVAGSGQWGGQAPETYQRTGRTVDLLYLCGGGIVSHPDGPGAGVRAVQQAWQAAVGGIPLAEFARSHVELARSIEKFADGKAA*
14_0903_13_30cm_scaffold_5156054_2|14_0903_13_30cm_UNK|14_0903_13_30cm	IV	14_0903_13_30cm	Angelo	Mid	Non-saturated	Bacteria; Firmicutes; Clostridia; Thermoanaerobacterales; Tepidanaerobacter; Tepidanaerobacter acetatoxydans	MSGKSTEEGAQYTSKQPIRNEVCAVIRLTYRIETPGNVEALAAKIASDQSTGTFVALPGETEELKARVAARVTAVRHLEPSPVPSFPTVEAGPFKRADVDIDFPIDTIGTDLSALMTIAIGGVYSIKGFSGIRVIDMKLPEAFGGAHPGPQFGVAGSRALTGVEGRPIIGSIVKPALGLRPLETAELVRDLVAADVDFIKDDEKLMSPAYSPLAERVKVIMPIILDREQKTGKKVMYAFGISHADPDEMMRNHDLVVKAAGNCAVVNINSIGFGGMAFLRKRSHLVLHAHRNGWDILTRHPGLGMDFKVYQQFWRLLGVDQFQINGIRVKYWEPDESFIASFKAVTRPIFSKQDCALPVAGSGQWGGQAPETYERTGRTQDLLYLCGGGIASHPGGAGAGVRAVRQAWEAAVAGIPLEVYAREHPELAQSLKKFGRDGKDA*
14_0903_13_30cm_scaffold_5568245_5|14_0903_13_30cm_UNK|14_0903_13_30cm	I	14_0903_13_30cm	Angelo	Mid	Non-saturated	Bacteria; Planctomycetes; Planctomycetia; unknown; unknown; RBG_16_Planctomycetes_64_12_curated	MPQNDLMARSIPTSRRAPQEETSMNQHSMTVRGKDRYKSGVMEYKKMGYWEPDYEPKDTDIIALFRVTPQDGVDPIEASAAVAGESSTATWTVVWTDRLTAAEKYRAKCYRVDPVPNSPGQYFAYIAYDLDLFENGSIANLSASIIGNVFGFKPLKALRLEDMRLPVAYVKTFQGPATGIVVERERMDKFGRPLLGATVKPKLGLSGRNYGRVVYEALKGGLDFTKDDENINSQPFMHWRERFLYCMEAVNKAQAASGEIKGTYLNVTAGTMEDMYERAEFARELGSVIIMIDLVIGYTAIQSMAKWARRNDMILHLHRAGHSTYTRQRSHGVSFRVIAKWMRLAGVDHIHAGTVVGKLEGDPATTRGYYDVCREDFNPMRLEHGVFFDQHWASLNRLMPGASGGIHAGQMHQLLDHLGEDVILQFGGGTIGHPMGIQAGATANRVALEAMILARNEGRDYLHEGPEILAKAAETCTPLKSALEVWKDVTFNYESTDMPDYVPTPSVAM*
14_0903_13_30cm_scaffold_584033_30|14_0903_13_30cm_Bradyrhizobium_5316_64_13|14_0903_13_30cm	IV	14_0903_13_30cm	Angelo	Mid	Non-saturated	Bacteria; Actinobacteria; Actinobacteria; Micrococcales; Arthrobacter; unknown	VTQNPVRIEADYLIETPSDPRLAAETMAGEQSSGTFVAVPGETPELKARAAARVESIDLLDAVSAPSLPVARPINSDGPWQRARVTLSWPLDNIGASLPNLVTAIAGNLWELRQLTGLRLLDLRLPLAFASAYPGPKFGVAGTRELTGVSDRPLIGTIIKPSIGLSPTETANLVGTLCKAGIDFIKDDELQSDGAYCPFDERVRAVMRVVDDHADRTGKKVMIAFNVTGEIDQMRRRHDLVLSEGGTCVMASVNSVGLAGMVELGRHTQLPVHAHRNGWGALSRHPALGWDYTAWHKIWRLAGADHMHVNGIGNKFSETDDSVVTSAKATLTPMFAHKPCIAMPVFSSGQSPAQAAPTWRALGSTDLIFAAGGGILAHPHGAAAGVADLRAAWDAAIAGEP*
14_0903_13_30cm_scaffold_6163639_2|14_0903_13_30cm_Betaproteobacteria_5017_62_15|14_0903_13_30cm	I	14_0903_13_30cm	Angelo	Mid	Non-saturated	Bacteria; Verrucomicrobia; Verrucomicrobiae; Verrucomicrobiales; Pedosphaera; Pedosphaera parvula	MGAVENIQITDAERRYSAGVLKYAQMGYWDGDYEPKETDLLALFRITPQEGVDPVEAAAAVAGESSTATWTVVWTDRLTACDMYRAKAYRVEPVPNQSGQYFCYVAYDLSLFEEGSIANLTASIIGNVFSFKPLKAARLEDMRLPVAYVKTFRGPPTGIIVERERLDKYGRPLLGATVKPKLGLSGRNYGRVVYEALKGGLDFTKDDENINSQPFMHWRDRFLYCMEGVYRASAASGEVKGHYLNITAGTMEEMYRRAELARELGSVVMMVDLIIGWTAIQSISNWARENDMILHMHRAGHGTYTRQKSHGVSFRVVAKWLRLAGVDHLHAGTAVGKLEGDPMTVQGYYNICRDAKTEIDLPRGIFFEQDWGALRKVMPVASGGIHAAQMHQLLDLFGDDVVLQFGGGTIGHPMGIQAGAEANRVALETMVLARNEGRDIRNEGLEILRTAAKSCQPLRAALDTWGEVSFNYTSTDTSDFVPTASVA*
14_0903_13_30cm_scaffold_7119409_1|14_0903_13_30cm_UNK|14_0903_13_30cm	I	14_0903_13_30cm	Angelo	Mid	Non-saturated	Bacteria; unknown; unknown; unknown; unknown; unknown	MTIEIQSEQRSRWASGVIPYAQMGYWQPDYEPKDTDLLCAFRIVPQEGVEPVEAAAAVAGESSTATWTVVWTDRLTAYENYQAKAYQVVPVPGTDQYIAYIAYDLDLFEEGSIANLTSSIIGNVFGFKALKSLRLEDMRIPPHYVKTFQGPAHGIVMEREYLDKYGRPLLGATTKPKLGLSARNYGRVVYEALRGGLDFVKDDENINSQPFMRWRDRFLFCIEAVNKASAETGEVKGHYMNVTAATMEDMYERAEFAKELGSVIVMIDLTIGYTAIQSMAKWARKNGLILHLHRAGHGTYTRQKTHGISFRVIAKWMRLAGVDHIHAGTVVGKLEGDPMAVRGYYKTLREMKYDADPSLGLFFEQDWLSMPAVMPVASGGIHAGQMHQLLHYLGEDVVLQFGGGTIGHPDGIAAGATANRVAVEAMIQARNEGRDYFNEGPEILEKAAKWCGPLRAALELWKDVSFNYTPTDTPDAIPAPTY*
14_0903_13_30cm_scaffold_7333044_2|14_0903_13_30cm_UNK|14_0903_13_30cm	I	14_0903_13_30cm	Angelo	Mid	Non-saturated	Bacteria; Proteobacteria; Betaproteobacteria; Burkholderiales; unknown; GWA2_Curvibacter_64_110_curated	MPDSSNLTKIPDAKRRYKPGVIPYATMGYWEPDYQVKDTDILAMFRVTPQPGVDPIEAAAAVAGESSTATWTVVWTDRLTACEIYRAKAYRVDPVPNTGPGTDTEAQYFACIAYDIDLFEPGSIANLTASIIGNVFGFKAVKALRLEDMHIPVSYLKTFQGPATGIVVERERLDKFGRTLLGATTQPKLGLSGRNYGRVVYEALKGGLDFVKDDENINSQPFMHWRDRFLYCMEAVNKAQAATGEVKGHYLNVTAGTMEEMYERAEFAKQLGSVIIMIDLVIGYTAIQSMAKWARKNDMILHLHRAGNSTYSRQKSHGMNFRVICKWMRMAGVDHLHAGTVVGKLEGDPLMVKGFYETLRSSYAPVSLENGLFFKQDWASLNKVMPVASGGIHAGQMHQLLDYLGEDVVLQFGGGTI
14_0903_13_30cm_scaffold_818412_3|14_0903_13_30cm_UNK|14_0903_13_30cm	I	14_0903_13_30cm	Angelo	Mid	Non-saturated	Bacteria; Proteobacteria; Deltaproteobacteria; unknown; unknown; RBG_16_Anaeromyxobacter_69_14_curated	VLYPVVPYARWLFEAGVREYRERYWTPDYEPRETDVLAAFRLTPQPEVPPEEAAAAVAAESSTGTWTAVWTDRLTTLERYQARAYALERVPGPEPQYIAYVAYPLDLFEEGSVVSMAASITGNVFGFKALRALRLEDLRIPLAYVKTFQGPPNGIQIERDILNKYGRPLLGATLKPKLGLSAKNYGRACFELLRGGLDFTKDDENITSQPFMRWRDRYSFVMEAVRKAEEETGERKGHYLNVSAADVEQMLERAEYAKELGSPIVMHDYLVGGFSAHQTLANWCRRNGMLLHVHRALHAVIDRQKSHGIHFRVLAKWLRLSGGDHLHAGTVVGKLDLLRPGVGVAARRLSRRVRRDSCLAHARPRRDLRRRRDLPVRRRLGGAPAGQPSRRAREPRRARGMRAGPERGP*
14_0903_13_30cm_scaffold_8230872_2|14_0903_13_30cm_UNK|14_0903_13_30cm	IV	14_0903_13_30cm	Angelo	Mid	Non-saturated	Bacteria; Proteobacteria; unknown; unknown; unknown; unknown	VEEISYHATIGVKHPPPGSLLDQCAARPAGVDAFDRTGRLGLLHVAFPLKMLLQPDGHLTSCDILHTVAGAIIFDVYENQDARLIALQIPEKVVRTFPGPGYGPLGVRKRTGFSPTQPAFGTILKPTAGITPEQVGALVEEVAACPLFLFVKEDEDLYPKLDYSPVAERARRAAAAIERAKAKRGGLGLIFAPHISGAPHEILESVNAVLEAGASGVMFSETFAGGTVRMVREATKRLPNPPAIYGHNAGIGTRSRAIFREVIDLLSRLDGIDFRQTAPVKPGRPFLLPYGQEWQASEDVLTRPLPGINPTMIVRAGALDQGNIGLNLAEAERRGITEKVLFLAGSAINSIRNEKGEADPKLGAEAMSQALEVHRSGDLRDVPMEQHLPALIALAERKKLKPLREALRQRYPKEDK*
14_0903_13_40cm_scaffold_24293_4|14_0903_13_40cm_Proteobacteria_1341_67_10|14_0903_13_40cm	I	14_0903_13_40cm	Angelo	Mid	Non-saturated	Bacteria; Proteobacteria; Alphaproteobacteria; Rhizobiales; Bradyrhizobium; unknown	MAIGAEAGNEGAQARNDGPTAITDAKRRYRAGVIKYRQMGYWDPDYVPKPTDTICLFRITPQDGVDPIEAAAAVAGESSTATWTVVWTDRLTACDSYRAKAFKVEPVPNNPGQVFAWIAYDIILFEQGSIANMTASLIGNVFGFKPLKALRLEDIRIPVAYVKTFDGPPTGLIVERERLDKFGRPLLGATTKPKLGLSGRNYGRVIYEGLKGGLDFMKDDENINSQPFMHWRDRFLYVMDAVNKASAATGEVKGSFLNVTAGTMEDMYERAEFARELGSVVVMIDLVVGWTAIQSMSRWARRNDMILHMHRAGHGTYTRQKAHGISFRVIAKWLRLAGVDHLHAGTAVGKLEGDPLTVQGYYNVCRDSFTRQDLPRGIFFDQDWCDLRKVMPVASGGIHAGQMHQLLDLFGDDVVLQFGGGTIGHPAGIQAGAVANRVALEAMVKARNEGRNIRAEGEEILRQAARVCRPLQQALDTWGDITFNYTPTDTSDFTPTAAVAH*
14_0903_13_40cm_scaffold_41234_2|14_0903_13_40cm_Armatimonadetes_1400_65_24|14_0903_13_40cm	IV	14_0903_13_40cm	Angelo	Mid	Non-saturated	Bacteria; Proteobacteria; Alphaproteobacteria; Rhizobiales; Rhodopseudomonas; Rhodopseudomonas palustris	MPDHVEPDVPQWSPVPDAFLGIYYLETRDNLHRTAEFIALEESAGSWSGGSAATPLYARSLGRVHDVHELSPGRGYAAIAYPVSNLPERGSPFAAIWLYLLAGPLFERPFADVIRLADVVLPDSLLAAFHGPRFGIAGSRALLRLGKEALLFGGIVKPGAGLTPDEVAARCEAAARGGVHLIKDDEKMNNPTYCPLSARVSAVSRALRRVEDDTGQRVIYCPHVTGRPDQMLEMARAAVAAGATGLMVNVFAAGLAALQMLSGDALTQVPIYVHSGGRSAIAHRPGNGIDVRVFARFVRLLGGDYLDLYAQGGYLRTEGPAQTRRLADVLRAPWGAVRPVLPTCSGGLTAQTPAANYETLGRDILPMAGSAIFGHPRGAAAGVTALRQAADHYFQGLASPSWS*
14_0903_13_40cm_scaffold_94762_4|14_0903_13_40cm_Bacteria_1493_54_5|14_0903_13_40cm	I	14_0903_13_40cm	Angelo	Mid	Non-saturated	Bacteria; Proteobacteria; Deltaproteobacteria; unknown; unknown; RBG_16_Desulfobacca_60_12_curated	MIIDAASEQKSRWASGVIPYAQMGYWKPDYEPKDTDILCAFRLVPQEGVDPIEAAAAIAGESSTATWTVVWTDRLTAYENYQAKAYKAYQVVPVPGTDQYIAYIAYDLDLFEEGSIANLTSSIIGNVFGFKALKSLRLEDMRIPPHYVKTFQGPPHGIVMEREYLDKYGRPLLGATTKPKLGLSARNYGRVVYEALRGGLDFVKDDENINSQPFMRWRDRFLYCMEAVNKASAETGEIKGHYLNVTAATMEDMYERAEFAKELGSCVVMVDLVVGWTGIQSISNWCRKHDMLLHMHRAGHGTYTRQKTHGVNFRVIAKWMRLAGVDHIHAGTVVGKLEGDPHAIRGYYQTLLANKLAPDPRLGLYFEQDWASMPGTMPVASGGIHAGQMHQLLHYLGEDVVLQFGGGTIGHPDGIAEGATANRVAVEA
14_0903_16_20cm_scaffold_106558_2|14_0903_16_20cm_UNK|14_0903_16_20cm	I	14_0903_16_20cm	Angelo	Shallow	Non-saturated	Bacteria; Actinobacteria; Acidimicrobiia; Acidimicrobiales; Acidithrix; Acidithrix ferrooxidans	MTTEIVSEQRSRWASGVIPYAQMGYWKPDYEPKDTDILCAFRIVPQEGVDPVEAAAAVAGESSTATWTVVWTDRLTAYENYQAKAYQVVPVPGTDQYIAYIAYDLDLFEEGSIANLTSSIIGNVFGFKALKSLRLEDMRIPPHYVKTFQGPPHGVVMEREYLDKYGRPLLGATTKPKLGLSARNYGRVVYEALRGGLDFVKDDENINSQPFMRWRDRFLYCIEAVNKASAETGEIKGHYMNVTAATMEDMYERAEFAKELGSIIVMIDLTIGYTAIQSMSKWARKNGLILHLHRAGHGTYTRQKTHGVSFRVIAKWMRLAGVDHIHAGTVVGKLEGDPMAIRGYYKTLLGSKYDADPSLGLFFEQDWASMPSVMPVASGGIHAGQMHQLLHYLGEDVVLQFGGGTIGHPMGIAAGATANRV
14_0903_16_20cm_scaffold_16045_2|14_0903_16_20cm_UNK|14_0903_16_20cm	I	14_0903_16_20cm	Angelo	Shallow	Non-saturated	Bacteria; Chloroflexi; Chloroflexia; Chloroflexales; Oscillochloris; Oscillochloris trichoides	MAIATGASNGATAITDAKRRYQAGVLKYRQMGYWEPDYVPKDTDTVCLFRITPQEGVDPVEAAAAVAGESSTATWTVVWTDRLTACESYRAKAFRVEPVPNGPGQFFAWVAYDIILFEEGSIANMTASLIGNVFSFKPLKAARLEDIRIPAAYVKTFKGPPTGLIVERERLDKFGRPLLGATTKPKLGLSGRNYGRVIYEGLKGGLDFMKDDENINSQPFMHWRDRFLYVMDAVNKASAATGEVKGSYLNVTAATMEDMYERAEFARQLGSVVVMIDLVIGWTAIQSMSNWARRNDMLLHMHRAGHGTYTRQKNHGVSFRVIAKWLRLAGVDHLHAGTAVGKLEGDPLTVQGYYNVCRDSYTRQDLPRGIFFDQDWCDIRKVMPVASGGIHAGQMHQLLDLFGDDVVLQFGGGTIGHPAGIQAGAVANRVALEAMVKARNEGHNIRIEGAEILRKAARLCGPLQQALDTWGDITFNYTPTDASDFTPTAAVAR*
14_0903_16_20cm_scaffold_26646_3|14_0903_16_20cm_Alphaproteobacteria_5477_62_9|14_0903_16_20cm	I	14_0903_16_20cm	Angelo	Shallow	Non-saturated	Bacteria; Proteobacteria; Deltaproteobacteria; unknown; unknown; RBG_16_Desulfobacca_60_12_curated	MPQNDLMARSIPTSRRAPQEETSMNQHSMTVRGKDRYKSGVMEYKKMGYWEPDYEPKDTDIIALFRVTPQDGVDPVEASAAVAGESSTATWTVVWTDRLTAAEKYRAKCFRVDPVPNSPGQYFAYIAYDLDLFESGSIANLSASIIGNVFGFKPLKALRLEDMRLPVAYVKTFQGPATGIVVERERMDKFGRPLLGATVKPKLGLSGRNYGRVVYEALKGGLDFTKDDENINSQPFMHWRERFLYCMEAVNKAQAASGEIKGTYLNVTAGTMEDMYERAEFAKELGSVIIMIDLVIGYTAIQSMAKWARRNDMILHLHRAGHSTYTRQRSHGVSFRVIAKWMRLAGVDHIHAGTVVGKLEGDPATTRGYYDVCREDFNPMRLEHGVFFDQHWASLNRLMPVASGGIHAGQMHQLLDHLGEDVILQFGGGTIGHPMGIQAGATANRVALEAMILARNEGRDYLHEGPEILAKAAETCTPLKSALEVWKDVTFNYESTDMPDYVPTPSVAM*
14_0903_16_20cm_scaffold_418_15|14_0903_16_20cm_Proteobacteria_5401_68_9|14_0903_16_20cm	I	14_0903_16_20cm	Angelo	Shallow	Non-saturated	Archaea; Euryarchaeota; Methanomicrobia; Methanosarcinales; Methanosarcina; Methanosarcina barkeri	MAIGAEAGNEGAQARNDGPTAITDAKRRYRAGVIKYRQMGYWDPDYVPKPTDTICLFRITPQDGVDPIEAAAAVAGESSTATWTVVWTDRLTACDSYRAKAFKVEPVPNNPGQVFAWIAYDIILFEQGSIANMTASLIGNVFGFKPLKALRLEDIRIPVAYVKTFDGPPTGLIVERERLDKFGRPLLGATTKPKLGLSARNYGRVIYEGLKGGLDFMKDDENINSQPFMHWRDRFLYVMDAVNKASAATGEVKGSYLNVTAGTMEDMYERAEFARELGSVVVMIDLVVGWTAIQSMSRWARRNDMILHMHRAGHGTYTRQKTHGISFRVIAKWLRLAGVDHLHAGTAVGKLEGDPLTVQGYYNVCRDSFTRQDLPRGIFFDQDWCDLRKVMPVASGGIHAGQMHQLLDLFGDDVVLQFGGGTIGRPLQQALDTWGDITFNYTPTDTSDFTPTAAVAH*
14_0903_16_20cm_scaffold_44_40|14_0903_16_20cm_UNK|14_0903_16_20cm	I	14_0903_16_20cm	Angelo	Shallow	Non-saturated	Bacteria; Proteobacteria; Alphaproteobacteria; Rhizobiales; Bradyrhizobium; unknown	MSPQTETKASVGFKAGVKDYRLTYYTPDYETKDTDILAAFRVTPQPGVPAEEAGAAVAAESSTGTWTTVWTDGLTSLDRYKGRCYHIEPVAGEESQFIAYVAYPLDLFEEGSVTNMFTSIVGNVFGFKALRALRLEDLRIPPAYSKTFQGPPHGIQVERDKLNKYGRPLLGCTIKPKLGLSAKNYGRAVYECLRGGLDFTKDDENVNSQPFMRWRDRFLFCAEAIYKAQAETGEIKGHYLNATAGTCEDMMKRAIFARELGVPIVMHDYLTGGFTANTTLAHYCRDNGLLLHIHRAMHAVIDRQKNHGMHFRVLAKALRMSGGDHIHAGTVVGKLEGEREITLGFVDLLRDDFIEKDRSRGIFFTQDWVSMPGVIPVASGGIHVWHMPALTEIFGDDSVLQFGGGTLGHPWGNAPGAVANRVALEACVQARNEGRDLAREGNEIIREAAKWSPELAAACEVWKEIKFEFEPVDTI*
14_0903_16_20cm_scaffold_51456_3|14_0903_16_20cm_UNK|14_0903_16_20cm	I	14_0903_16_20cm	Angelo	Shallow	Non-saturated	Bacteria; unknown; unknown; unknown; unknown; unknown	MSPSSSSSGSLQQKDRWSAGVTPYAEMGYYDADYVPKDTDILCAFRIVPQPGVDAIEAAAAVAGESSTATWTVVWTDRLTDHKHYQAKAYRVDPVPGTDQFIARIAYDIDLFEEGSIANLTSSIIGNVFGFKALKSLRLEDMRIPPHYVKTFQGPAHGIVMEREMLDKFGRPLLGATVKPKLGLSAKNYGRVVYEALRGGLDFTKDDENINSQPFMRWHDRFMYAIEGVERASAASGEIKGHYMNVTAGTMEEMYERAEFAKELGSIIIMIDLTIGYTAMQSMAKWARANGMILHLHRAGHGTYTRQKTHGVSFRVIAKWCRLIGVDHIHAGTVVGKLEGDPSTTKGFYDTLRLNDIPEDPRYGIFFDQNWASMPGVMPVASGGIHAGQMHQLLHYLGEDVVLQFGGGTIGHPMGIAAGATANRVAVEAMIQARNEGKDYFQEGPDILEKAAKGCPELDAALQVWKDITFNFESTDMPDVQLVPSVGY*
14_0903_16_20cm_scaffold_7509_1|Acidobacteria_gp1_AA147|14_0903_16_20cm	IV	14_0903_16_20cm	Angelo	Shallow	Non-saturated	Archaea; Euryarchaeota; Methanomicrobia; Methanomicrobiales; Methanosphaerula; Methanosphaerula palustris	APYQASVQRLRMLPSAGGDIEYGYAEVDFPWASMSNTGNALEDALTFVMGESSHVKGMLKLRMVDLNFPEDMMRSLPGPRHGVPGVRKRLGVYHRPLLMGPMRPEVGLAPAEYARITYEALVAGADIVKDDELLVDPPYCPIKERAPLCAKAAREAEQKTGERKMWVLHLGCDVSRFDEFFKIGESAGVDGYMIQPRLTPSLLTFVRGRTELPIIAHYSMLTLFTRYSHVGIELPLMLKMFRLSGADIVTFPRPNSRFDVTTEEFVANLKASGDPLGSILPAFPFPTGGNRAEDAGQCYSVLGNFDYGFVAGSAMFEEKGGIGVGAKNLRDALEKLAATEQVKTRSTDHANDNGSPKPSASMTVEELYATVAPLAELVLQIPKFDHTVSMVSTPEWDSLRHIQLLGSIERKFDIKISADDSFRLCSADKLIHYVHARLQEKARTTYA*
14_0903_16_20cm_scaffold_96402_1|14_0903_16_20cm_UNK|14_0903_16_20cm	I	14_0903_16_20cm	Angelo	Shallow	Non-saturated	Archaea; Euryarchaeota; Methanomicrobia; Methanosarcinales; Methanosarcina; unknown	MTIEIQSEQRSRWASGVIPYAQMGYWQPDYEPKDTDLLCAFRIVPQEGVEPVEAAAAVAGESSTATWTVVWTDRLTAYENYQAKAYQVVPVPGTDQYIAYIAYDLDLFEEGSIANLTSSIIGNVFGFKALKSLRLEDMRIPPHYVKTFQGPAHGIVMEREYLDKYGRPLLGATTKPKLGLSARNYGRVVYEALRGGLDFVKDDENINSQPFMRWRDRFLFCIEAVNKASAETGEVKGHYMNVTAATMEDMYERAEFARELGSVIIMIDLTIGYTAIQSMAKWARKNGLILHLHRAGHGTYTRQKTHGISFRVIAKWMRLAGVDHIHAGTVVGKLEGDPMAVRGYYKTLREMKYDADPSLGLFFEQDWLSMPAVMPVASGGIHAGQMHQLLHYLGEDVVLQFGGGTIGHPDGIAAGATANRVAVEAMIQARNEGRDYFNEGPEILEKAAKWCGPLRAALELWKDVSFNYTPTDTPDAIPTPT
14_0903_16_30cm_scaffold_161473_1|14_0903_16_30cm_UNK|14_0903_16_30cm	I	14_0903_16_30cm	Angelo	Mid	Non-saturated	Bacteria; unknown; unknown; unknown; unknown; unknown	VPQPGVDHIEAAAAVAGESSTATWTVVWTDRLTDHQHYQAKAYRVDPVPGTDQFIARIAYDIDLFEEGSIANLTSSIIGNVFGFKALKSLRLEDMRIPPHYVKTFQGPAHGIVMEREMLDKFGRPLLGATVKPKLGLSAKNYGRVVYEALRGGLDFTKDDENINSQPFMRWHDRFSYAIEAVERASAVSGEIKGHYMNVTAGTMEDMYERAEFAKQLGSIIIMIDLTVGYTAMQSMAKWARANGMILHLHRAGHGTYTRQKTHGVSFRVIAKWCRLIGVDHIHAGTVVGKLEGDPSTTKGFYDTLRLNDIPEDPRYGIFFDQNWASMPGVMPVASGGIHAGQMHQLLHYLGEDVVLQFGGGTIGHPMGIAAGATANRVATEAMILARNEGKDFYQEGPDILEKAAKGCPELNAALQVWK
14_0903_16_30cm_scaffold_1698_3|14_0903_16_30cm_Proteobacteria_5555_68_12|14_0903_16_30cm	I	14_0903_16_30cm	Angelo	Mid	Non-saturated	Bacteria; Proteobacteria; Alphaproteobacteria; unknown; unknown; unknown	MAIGAEAGNEGAQARNDGPTAITDAKRRYRAGVIKYRQMGYWDPDYVPKPTDTICLFRITPQDGVDPIEAAAAVAGESSTATWTVVWTDRLTACDSYRAKAFKVEPVPNNPGQVFAWIAYDIILFEQGSIANMTASLIGNVFGFKPLKALRLEDIRIPVAYVKTFDGPPTGLIVERERLDKFGRPLLGATTKPKLGLSGRNYGRVIYEGLKGGLDFMKDDENINSQPFMHWRDRFLYVMDAVNKASAATGEVKGSYLNVTAGTMEDMYERAEFARELGSVVVMIDLVVGWTAIQSMSRWARRNDMILHMHRAGHGTYTRQKTHGISFRVIAKWLRLAGVDHLHAGTAVGKLEGDPLTVQGYYNVCRDSFTRQDLPRGIFFDQDWCDLRKVMPVASGGIHAGQMHQLLDLFGDDVVLQFGGGTIGHPAGIQAGAVANRVALEAMVKARNEGRNIRAEGEEILRQAARFCRPLQQALDTWGDITFNYTPTDTSDFTPTAAVAH*
14_0903_16_30cm_scaffold_63983_3|14_0903_16_30cm_UNK|14_0903_16_30cm	I	14_0903_16_30cm	Angelo	Mid	Non-saturated	Archaea; Euryarchaeota; Methanomicrobia; Methanosarcinales; Methanosarcina; Methanosarcina thermophila	VAGESSTATWTVVWTDRLTAAEKYRAKCFRVDPVPNSPGQYFAYIAYDLDLFESGSIANLSASIIGNVFGFKPLKALRLEDMRLPVAYVKPFQGPATGIVVERERMDKFGRPLLGATVKPKLGLSGRNYGRVVYEALKGGLDFTKDDENINSQPFMHWRERFLYCMEAVNKAQAASGEIKGTYLNVTAGTMEDMYERAEFAKELGSVVIMIDLVIGYTAIQSMAKWARRNDMILHLHRAGHSTYTRQRSHGVSFRVIAKWMRLAGVDHIHAGTVVGKLEGDPATTRGYYDICREDYNPARLEHGVFFDQHWASLNKLMPVASGGIHAGQMHQLLDHLGEDVILQFGGGTIGHPMGIQAGATANRVALEAMILARNEGRDYLHEGPEILAKAAETCTPLKAALEVWKDVTFNYESTDMPDYVPTPSVAM*
14_0903_16_30cm_scaffold_87813_1|14_0903_16_30cm_UNK|14_0903_16_30cm	IV	14_0903_16_30cm	Angelo	Mid	Non-saturated	Bacteria; Chloroflexi; unknown; unknown; unknown; unknown	TCTRMPDHVEPDVPQWSPVPDAFLGIYYLETRDNLHRTAEFIALEESAGSWSGGSAATPLYARSLGRVHDVRELSPGRGYAAIAYPASNLPERGSPFAAIWLYLLAGPLFERSFADVIRLADVVLPDSLLAAFHGPRFGIAGTRALLRLGTEALLFGGIVKPGAGLTPDEVAARCEAAARGGVHLIKDDEKMNNPAYCPLAARVGAVSRALRRVEDDSGQRVIYCPHVTGRPDQMLETARAAVAAGATGLMVNVFAAGLAALQMLSEDALTQVPIYVHSGGRSAIAHRPGNGIDVRVFARFVRLLGGDYLDLYAQGGYLRTEGPAQTRRLADVLRTPWRSIRPVLPTCSGGLTAQTLAANYETLGRDILPMAGSAIFGHPHGAAGGVAALRQAADRYFQGLASPSWS*
14_0903_16_40cm_scaffold_185891_1|14_0903_16_40cm_UNK|14_0903_16_40cm	I	14_0903_16_40cm	Angelo	Mid	Non-saturated	Eukaryota; unknown; unknown; Prymnesiales; Chrysochromulina; Chrysochromulina sp. CCMP291	AGESSTATWTVVWTDRLTAHENYQGKCYKVVPVPNTNPQQYIAYIAYKLDLFEEGSVPNLTSSIIGNVFGFKALKALRLEDMRIPTQYIKTFQGPPHGIINEREMLNKYGRPLLGATIKPKLGLSPRNYGRVVYEALRGGLDFTKDDENINSQPFNRWRERYLYCIEAVKRAEEQTGEIKGHYLNVTSANQEEMYKRAEFAKEIGSCIIMIDLTIGFTAMGSMSKWARDNTMILHLHRAGHATYTRQKTHGVNFRVVSTWCRLVGVDHIHAGTVVGKLEGDPKAIRGYYDRLREDFNPKDPERGFYFDQDWCHMPGIMPVASGGIHAGQMHQLLHYLGEDVVLQFGGGTIGHPMGVAAGAEANRLATEAMIQARNEGRDYMKEGPDILKKAAKHSAALASALDVWGDITFDFQSTDTLDTVETPTVSR*
14_0903_16_40cm_scaffold_62609_3|14_0903_16_40cm_Bacteria_5864_65_12|14_0903_16_40cm	IV	14_0903_16_40cm	Angelo	Mid	Non-saturated	Archaea; Euryarchaeota; Methanopyri; Methanopyrales; Methanopyrus; Methanopyrus kandleri	MPDHVEPDVPQWSPVPDAFLGIYYLETRDNLHRTAEFIALEESAGSWSGGSAATPLYARSLGRVHDVRELSPGRGYAAIAYPASNLPERGSPFAAIWLYLLAGPLFERPFADVIRLADVVLPDSLLAAFHGPRFGIAGSRALLRLGTEALLFGGIVKPGAGLTPDEVAARCEAAARGGVHLIKDDEKMNNPAYCPLAARVGAVSRALRRVEDDSGQRVIYCPHVTGRPDQMLETARAAVAAGATGLMVNVFAAGLAALQMLSEDALTQVPIYVHSGGRSAIAHRPGNGIDVRVFARFVRLLGGDYLDLYAQGGYLRTEGPAQTRRLADVLRTPWRSIRPVLPTCSGGLTAQTLAANYETLGRDILPMAGSAIFGHPHGAAGGVAALRQAADRYFQGLASPSWS*
14_0919_02_20cm_scaffold_83619_1|14_0919_02_20cm_UNK|14_0919_02_20cm	IV	14_0919_02_20cm	Angelo	Shallow	Non-saturated	Archaea; Euryarchaeota; Methanomicrobia; Methanomicrobiales; Methanosphaerula; Methanosphaerula palustris	VSCSLRNPVTLDQRAMYGEGAYCACSAQSRSIARGTVSRCGVRSSCRSSKARLSSRSVRTRSPLAFDLVIRAIYELDPPEAAETLALIESVGRADGPDHVRGRVVAQEPGRAVLEFPEQNWGGDVTLLVSSLLAGEWADSAAFAACRLVGLELPAGLLPGPAYAAPDEVLVGAIVKPSLGLSPARFAATAAALAAGGADLIKDDELLGDPAWCPLEDRVRAVAAVLPDRVRYTANVTGPVESLLGRARRVVELGAGAVMVNALAQGLDSVRALREAELGVPIFAHRVGAALWARERRFGVAPAVIAELTHRCGADYVQVGSFTGSVYDTHDEVRAQIDACHRPLATLRRSVAVLGGGVGPQNARAQVEAAGVSSGLMVLLGSAAYDASPEAAVLATVESLRPKSPAESA*
14_0919_05_20cm_scaffold_102698_2|14_0919_05_20cm_UNK|14_0919_05_20cm	I	14_0919_05_20cm	Angelo	Shallow	Non-saturated	Bacteria; Proteobacteria; unknown; unknown; unknown; unknown	VTDTKAKGDSKANGSKKKSDRWSAGVIPYAEMGYWLPDYEPKDTDTICAFRITPQPGVPPEEAAAAVAGESSTATWTVVWTDRLTNYETYQAKAFKVDKVPNSENQYIAYIAYAIDLFEEGSIANMTSSIIGNVFGFKALRALRLEDLRIPTHYVKTFPGPPHGIVTEREHLNKYGRPLLGATVKPKLGLSARNYGRVVYEALRGGLDFTKDDENINSQPFMRWRDRYLYSMEGVNRAIEATGEIKGHYLNVTAATMEDMYERAAFAKEVGSVIIMIDLTIGFTAIQSMAKWARANSMILHLHRAGYATYARQKNHGVNFRVLAKWMRLAGVDHIHSGTVVGKLEGDPNIIRGYYDTLRLDHVDADLTKGLYFDQDWASMPGVMPVASGGIHAGQMHQLLHHLGEDVVLQFGGGTIGHPMGIAAGATANRVALEAMIKARNEGRDYLAEGTDILGAAAKRCPELQVALDTWGDVTFDYESTDTPDVVATPSL*
14_0919_05_20cm_scaffold_107625_2|14_0919_05_20cm_UNK|14_0919_05_20cm	I	14_0919_05_20cm	Angelo	Shallow	Non-saturated	Bacteria; Chloroflexi; unknown; unknown; unknown; unknown	PQDMVDPEEAGAAVAGESSTATWTVVWTDRLTAHENYQGKCYQVVPVPNTNPQQYIAYIAYKLDLFEEGSVPNLTSSIIGNVFGFKALKALRLEDMRIPTQYIKTFQGPPHGIINEREMLNKYGRPLLGATIKPKLGLSPRNYGRVVYEALRGGLDFTKDDENINSQPFNRWRERYLYCIEAVKRAEEQTGEVKGHYLNVTAATMEEMYKRAEFAKEIGSCIIMIDLTIGFTAMGSMSKWARENTMILHLHRAGHATYTRQKTHGVNFRVISTWCRLVGVDHIHAGTVVGKLEGDPKAIRGYYDRLREDFNPKDPERGFYFDQDWCHMPGIMPVASGGIHAGQMHQLLHYLGEDVVLQFGGGTIGHPMGVAAGAEANRLATEAMIQARNEGRDYMKEGPDILKKAAKHSAALASALDVWGDITFDFQSTDTLDTIETPTVSR*
14_0919_05_20cm_scaffold_13362_5|14_0919_05_20cm_Bradyrhizobium_1510_62_8|14_0919_05_20cm	I	14_0919_05_20cm	Angelo	Shallow	Non-saturated	Viridiplantae; Streptophyta; Zygnemophyceae; Zygnematales; Spirogyra; Spirogyra maxima	MPQNDLMARSIPTSRRAPQEETSMNQHSMTVRGKDRYKSGVMEYKKMGYWEPDYEPKDTDIIALFRVTPQDGVDPIEASAAVAGESSTATWTVVWTDRLTAAEKYRAKCYRVDPVPNSPGQYFAYIAYDLDLFENGSIANLSASIIGNVFGFKPLKALRLEDMRLPVAYVKTFQGPATGIVVERERMDKFGRPLLGATVKPKLGLSGRNYGRVVYEALKGGLDFTKDDENINSQPFMHWRERFLYCMEAVNKAQAASGEIKGTYLNVTAGTMEDMYERAEFAKELGSVIIMIDLVIGYTAIQSMAKWARRNDMILHLHRAGHSTYTRQRSHGVSFRVIAKWMRLAGVDHIHAGTVVGKLEGDPATTRGYYDVCREDFNPMRLEHGVFFDQHWASLNRLMPVASGGIHAGQMHQLLDHLGEDVILQFGGGTIGHPMGIQAGATANRVALEAMILARNEGRDYLHEGPEILARAAETCTPLKSALEVWKDVTFNYESTDMPDYVPTPSVAM*
14_0919_05_20cm_scaffold_3335_7|14_0919_05_20cm_Proteobacteria_1537_69_18|14_0919_05_20cm	I	14_0919_05_20cm	Angelo	Shallow	Non-saturated	Archaea; Euryarchaeota; Methanomicrobia; Methanosarcinales; Methanosarcina; unknown	MAIGAEAGNEGAQARNDGPTAITDAKRRYRAGVIKYRQMGYWDPDYVPKPTDTICLFRITPQDGVDPIEAAAAVAGESSTATWTVVWTDRLTACDSYRAKAFKVEPVPNNPGQVFAWIAYDIILFEQGSIANMTASLIGNVFGFKPLKALRLEDIRIPVAYVKTFDGPPTGLIVERERLDKFGRPLLGATTKPKLGLSARNYGRVIYEGLKGGLDFMKDDENINSQPFMHWRDRFLYVMDAVNKASAATGEVKGSYLNVTAGTMEDMYERAEFARELGSVVVMIDLVVGWTAIQSMSRWARRNDMILHMHRAGHGTYTRQKTHGISFRVIAKWLRLAGVDHLHAGTAVGKLEGDPLTVQGYYNVCRDSFTRQDLPRGIFFDQDWCDLRKVMPVASGGIHAGQMHQLLDLFGDDVVLQFGGGTIGHPAGIQAGAVANRVALEAMVKARNEGRNIRAEGEEILRQAARVCRPLQQALDTWGDITFNYTPTDTSDFTPTAAVAH*
14_0919_05_20cm_scaffold_34647_1|14_0919_05_20cm_UNK|14_0919_05_20cm	I	14_0919_05_20cm	Angelo	Shallow	Non-saturated	Viridiplantae; Streptophyta; commelinids; Poales; Cyperus; unknown	NDLITRSIPTSRRTQREETSMNQHSMTVRGKDRYKSGVMEYKKMGYWEPDYEPKDTDIIALFRVTPQDGVDPVEACAAVAGESSTATWTVVWTDRLTAAEKYRAKCYRVDPVPNSPGQFFAYIAYDLDLFENGSIANLSASIIGNVFGFKPLKALRLEDMRLPVAYVKTFQGPATGIVVERERLDKFGRPLLGATVKPKLGLSGRNYGRVVYEALKGGLDFTKDDENINSQPFKHWRERFLYCMEAVNRAQAATGEIKGTYLNVTAATMEDMYERADFARELGSSIVMIDLVIGYTAIQSMAKWARRNDMILHLHRAGHSTYTRQRAHGVSFRVIAKWMRLAGVDHIHAGTVVGKLEGDPSATRGYYDICREDFNPMQLEHGVFFDQNWASLNKLMPVASGGIHAGQMHQLLDLLGEDVVLQFGGGTIGHPRGIQAGATANRVALEAMILARNEGRDYLHEGPEILAKAAQTCTPLREALEVWRDVTFNYESTDSPDFVPTASVAI*
14_0919_05_20cm_scaffold_41576_2|14_0919_05_20cm_Alphaproteobacteria_1633_61_4|14_0919_05_20cm	I	14_0919_05_20cm	Angelo	Shallow	Non-saturated	Bacteria; Cyanobacteria; unknown; Nostocales; Nostoc; Nostoc sp. PCC 7524	MPDSSNLTKIPDAKRRYKPGVIPYATMGYWEPDYRVKDTDILAMFRVTPQPGVDPIEAAAAVAGESSTATWTVVWTDRLTACEIYRAKAYRVDPVPNTGPGTNTEAQYFAYIAYDIDLFEPGSIANLTASIIGNVFGFKAVKALRLEDMHIPVSYLKTFQGPATGIVVERERLDKFGRPLLGATTKPKLGLSGRNYGRVVYEALKGGLDFVKDDENINSQPFMHWRDRFLYCMEAVNKAQAATGEVKGHYLNVTAGTMEEMYERAEFAKQLGSVIIMIDLVIGYTAIQSMAKWARKNDMILHLHRAGNSTYSRQKSHGMNFRVICKWMRMAGVDHLHAGTVVGKLEGDPLMVKGFYDTLRSSYAPESLQNGLFFKQDWASLNKVMPVASGGIHAGQMHQLLDYLGEDVVLQFGGGTIGHPMGIQAGATANRVALEAMVLARNEGRDIRSEGPEILHDAAKWCQPLRAALDTWGDITFDYTSTDTADFTPTAVAV*
14_0919_05_20cm_scaffold_8036_5|14_0919_05_20cm_Proteobacteria_1560_68_5|14_0919_05_20cm	I	14_0919_05_20cm	Angelo	Shallow	Non-saturated	Bacteria; Proteobacteria; Alphaproteobacteria; Rhizobiales; Bradyrhizobium; Bradyrhizobium sp. BTAi1	MATAKNGNPSVVPLPTADRYRSGVIPYKAMGYWQPDYLPPETDVLAVFRITPQEGVDPEEAAAAVAGESSTATWTVVWTDRLTACDAYRAKTYRLDPVPGTGPGSSMPQQYFAYIAYDLALFEEGSIANLTASIIGNVFGFKPLRALRLEDMRIPVAYVKTFQGPPTGIVVERERLDKFGRPLLGATVKPKLGLSGKNYGRVVYEGLRGGLDFMKDDENINSQPFMHWRDRFLFATEAVNRAQAATGEIKGHYLNVTAATMEDIYERAELAKELGSCIVMIDLVIGYTAIQSMAKWARKHDMILHLHRAGHSTYTRQKNHGVAFRVISKWMRLAGVDHIHAGTVVGKLEGDPLVTAGVYDTLREPATKQDLRHGLFFDQDWAGLRKVMPVASGGIHAGQMHQLLTYLGEDVVLQFGGGTIGHPKGVQAGATANRVALEAMVLARNEGRDIWNEGPRILADAAETCSPLRDALEVWKDVAFDYASTDTVDFVATPSAA*
14_0919_09_20cm_scaffold_3491_6|14_0919_09_20cm_Ktedonobacter_racemifer_1693_53_7|14_0919_09_20cm	I	14_0919_09_20cm	Angelo	Shallow	Non-saturated	Bacteria; Chloroflexi; Chloroflexia; Chloroflexales; Oscillochloris; Oscillochloris trichoides	ASGVIPYAQMGYWQPDYEPKDTDLLCAFRIVPQEGVEPVEAAAAVAGESSTATWTVVWTDRLTAYENYQAKAYQVVPVPGTDQYIAYIAYDLDLFEEGSIANLTSSIIGNVFGFKALKSLRLEDMRIPPHYVKTFQGPAHGIVMEREYLDKYGRPLLGATTKPKLGLSARNYGRVVYEALRGGLDFVKDDENINSQPFMRWRDRFLFCIEAVNKASAETGEVKGHYMNVTAATMEDMYERAEFARELGSVIIMIDLTIGYTAIQSMAKWARKNGLILHLHRAGHGTYTRQKTHGISFRVIAKWMRLAGVDHIHAGTVVGKLEGDPMAVRGYYKTLREMKYDADPSLGLFFEQDWLSMPAVMPVASGGIHAGQMHQLLHYLGEDVVLQFGGGTIGHPDGIAAGATANRVAVEAMIQARNEGRDYFNEGPEILEKAAKWCSPLRVALELWKDVSFNYTPTDTPDAIPTPTY*
14_0919_09_20cm_scaffold_36204_3|14_0919_09_20cm_UNK|14_0919_09_20cm	I	14_0919_09_20cm	Angelo	Shallow	Non-saturated	Archaea; Bathyarchaeota; unknown; unknown; unknown; RBG_13_Bathyarchaeota_46_16b_curated	PQPGVDSIEAAAAVAGESSTATWTVVWTDRLTDHKHYQAKAYRVDAVPGTDQFIARIAYDIDLFEEGSIANLTSSIIGNVFGFKALKSLRLEDMRIPPHYVKTFQGPPHGIVMEREYLDKFGRPLLGATTKPKLGLSAKNYARVVYEALRGGLDFTKDDENINSQPFMRWHDRFTYAIEGVERASAASGEIKGHYMNVTAGTMEEMYERAEFAKELGSIIIMIDLTIGYTAMQSMAKWARANGMILHLHRAGHGTYTRQKTHGVSFRAIAKWCRLIGVDHIHAGTVVGKLEGDPSTTKGFYDTLRLNDIPEDPRYGIFFDQNWASMPGVMPVASGGIHAGQMHQLLHYLGEDVVLQFGGGTIGHPMGIAAGATANRVAVEAMIQARNEGKDYFQEGPDILEKAAKGCPELDAALQVWKDITFNFESTDMPDVQLVPSVGY*
14_0919_09_20cm_scaffold_46177_2|14_0919_09_20cm_UNK|14_0919_09_20cm	I	14_0919_09_20cm	Angelo	Shallow	Non-saturated	Bacteria; Proteobacteria; Deltaproteobacteria; unknown; unknown; RBG_16_Anaeromyxobacter_69_14_curated	MNKPVDIKITDMKERYKSGVLKYKQMGYWEPDYEPKDSDVLAVFRITPQDGVDPEEAAAAVAGESSTATWTVVWTDRLTDSEYYRAKAYQIEPVPGTPGQWFAYIAYDLDLFEEGSIANLTASIIGNVFGFKPLKALRLEDMRIPPHYLKTFQGPATGIVSERERLNNFGRPLLGATMKPKLGLSGRNYGRVVYEALSGGLDFAKDDENINSQPFMHWRDRFLYCMEGVNKAIAETGEIKGHYLNVTGATMEDMYERAEFAKELGSVIVMIDLVIGYTAIQSMAKWCRKNGMILHLHRAGHSTYTRQKNHGVSFRVIAKWMRMAGVDHIHAGTVVGKLEGDPNVIRGIYDTCRENHVTKNLQHGVFFDQPWASLKKLMPVASGGIHAGQMHQLLTYLGDDVVLQFGGGTIGHPQGIRAGATANRVALESMVKARNEGRDIWGEGPQILANTAKWCTPLRAALDTWKDVTFDYAS
14_0919_09_20cm_scaffold_791_13|14_0919_09_20cm_Bradyrhizobium_1652_62_11|14_0919_09_20cm	I	14_0919_09_20cm	Angelo	Shallow	Non-saturated	unknown; unknown; unknown; unknown; unknown; marine sediment metagenome	MPQNDLMARSIPTSRCTPQEETSMNQHSMTVRGKDRYKSGVMEYKKMGYWEPDYEPKDTDIIALFRVTPQDGVDPIEASAAVAGESSTATWTVVWTDRLTAAEKYRAKCYRVDPVPNSPGQYFAYIAYDLDLFENGSIANLSASIIGNVFGFKPLKALRLEDMRLPVAYVKTFQGPATGIVVERERMDKFGRPLLGATVKPKLGLSGRNYGRVVYEALKGGLDFTKDDENINSQPFMHWRERFLYCMEAVNKAQAASGEIKGTYLNVTAGTMEDMYERAEFAKELGSVIIMIDLVIGYTAIQSMAKWARRNDMILHLHRAGHSTYTRQRSHGVSFRVIAKWMRLAGVDHIHAGTVVGKLEGDPATTRGYYDVCREDFNPTRLEHGVFFDQHWASLNRLMPVASGGIHAGQMHQLLDHLGEDVILQFGGGTIGHPMGIQAGATANRVALEAMILARNEGRDYLHEGPEILAKAAETCTPLKSALEVWKNVTFNYESTDMPDYVPTPSVAM*
14_0919_12_20cm_scaffold_10926_4|14_0919_12_20cm_Alphaproteobacteria_1891_63_6|14_0919_12_20cm	I	14_0919_12_20cm	Angelo	Shallow	Non-saturated	Bacteria; Cyanobacteria; Oscillatoriophycideae; Oscillatoriales; Planktothrix; Planktothrix agardhii	MNKPVDIKITNMKERYKSGVLKYKQMGYWEPDYEPKDSDVLAVFRITPQDGVDPEEAAAAVAGESSTATWTVVWTDRLTDSEYYRAKAYKIEPVPGTPGQWFAYIAYDLDLFEEGSIANLTASIIGNVFGFKPLKALRLEDMRIPPHYLKTFQGPATGIVSERERLNNFGRPLLGATMKPKLGLSGRNYGRVVYEALSGGLDFAKDDENINSQPFMHWRDRFLYCMEGVNKAIAETGEIKGHYLNVTGATMEDMYERAEFAKELGRVIVMIDLVIGYTAIQSMAKWCRKNDMILHLHRAGHSTYTRQKNHGVSFRVIAKWMRMAGVDHIHAGTVVGKLEGDPNVIRGIYDTCRENHVTKNLQHGVFFDQPWASLKKLMPVASGGIHAGQMHQLLTYLGDDVVLQFGGGTIGHPQGIRAGATANRVALESMVKARNEGRDIWGEGPQILANTAKWCTPLRAALDTWKDVTFDYASTDSVDYVPTPTTS*
14_0927_02_20cm_scaffold_139424_1|14_0927_02_20cm_UNK|14_0927_02_20cm	I	14_0927_02_20cm	Angelo	Shallow	Non-saturated	Archaea; Euryarchaeota; Methanomicrobia; Methanosarcinales; Methanosarcina; Methanosarcina thermophila	MNKPVDIKITNMKERYKSGVLKYKQMGYWEPEYEPKDSDVLAVFRITPQDGVDPEEAAAAVAGESSTATWTVVWTDRLTDSEYYRAKAYKIEPVPGTPGQWFAYIAYDLDLFEEGSIANLTASIIGNVFGFKPLKALRLEDMRIPPHYLKTFQGPATGIVSERERLNNFGRPLLGATMKPKLGLSGRNYGRVVYEALSGGLDFAKDDENINSQPFMHWRDRFLYCMEGVNKAIAETGEIKGHYLNVTGATMEDMYERAEFAKELGSVIVMIDLVIGYTAIQSMAKWCRKNGMILHLHRAGHSTYTRQKNHGVSFRVIAKWMRMAGADHIHAGTVVGKLEGDPNVIRGIYDTCRENHVTKNLQHGVFFDQPWASLKKLMPVASGGIHAGQIHQLLTYLGDDVVLQFGGGTIGHPQGIRAGATANRVA
14_0927_02_20cm_scaffold_19484_1|14_0927_02_20cm_Acidobacteriales_1927_55_6|14_0927_02_20cm	IV	14_0927_02_20cm	Angelo	Shallow	Non-saturated	Archaea; Euryarchaeota; Methanomicrobia; Methanosarcinales; Candidatus Methanoperedens; Candidatus Methanoperedens nitroreducens	MSTVAAPLTVTFYFETSRAAGKPEEILTHMCHEQTTTGYDTLAGRAAAPRLAPYQASVQRLRMLPSAGGDIESGYAEVDFPWASMSHTGNALEDALTFVMGESSHVKGMLKLRMVDLNFPEDMMRSLPGPRHGVPGVRKRLGVYHRPLLMGPMRPEVGLAPAEYARITYEALVAGADIVKDDELLVDPPYCPIKERAPLCAKAAREAEQKTGERKMWVLHLGCDVSRFDEFFKIGESAGVDGYMIQPRLTPSLLTFVRGRTELPIIAHYSMLTLFTRYSHVGIELPLMLKMFRLSGADIVTFPRPNSRFDVTTEEFVANLKASGDPLGSILPAFPFPTGGNRAEDAGQCYSVLGNFDYGFVAGSAMFEEKGGIGVGAKNLRDALEKLAATEQVKTRSTDHANDNGSPKPSASMTVEELYATVAPLAELVLQIPKFDHTVSMVSTPEWDSLRHIQLLGSIERKFDIKISADDSFRLCSADKLIHYVHARLQEKARTTYA*
14_0927_02_20cm_scaffold_3156_14|14_0927_02_20cm_Proteobacteria_1912_67_13|14_0927_02_20cm	I	14_0927_02_20cm	Angelo	Shallow	Non-saturated	Bacteria; Proteobacteria; Alphaproteobacteria; Rhizobiales; Rhizobium; Rhizobium sp. YS-1r	MAIATGASNGATAITDAKRRYQAGVLKYGQMGYWEPDYVPKDTDTVCLFRITPQEGVDPVEAAAAVAGESSTATWTVVWTDRLTACDSYRAKAFRVEPVPNGPGQFFAWVAYDIILFEEGSIANMTASLIGNVFSFKPLKAARLEDIRIPAAYVKTFKGPPTGLIVERERLDKFGRPLLGATTKPKLGLSGRNYGRVIYEGLKGGLDFMKDDENINSQPFMHWRDRFLYVMDAVNKASAATGEVKGSYLNVTAATMEDMYERAEFARQLGSVVVMIDLVIGWTAIQSMSNWARRNDMILHMHRAGHGTYTRQKNHGVSFRVIAKWLRLAGVDHLHAGTAVGKLEGDPLTVQGYYNVCRDSYTRQDLPRGIFFDQDWCDIRKVMPVASGGIHAGQMHQLLDLFGDDVVLQFGGGTIGHPAGIQAGAVANRVALEAMVKARNEGHNIRIEGAEILRKAARFCGPLQQALDTWGDITFNYTPTDASDFTPTAAVAR*
14_0927_02_40cm_scaffold_32374_5|14_0927_02_40cm_Euryarchaeota_2104_65_9|14_0927_02_40cm	I	14_0927_02_40cm	Angelo	Mid	Non-saturated	Bacteria; Proteobacteria; Deltaproteobacteria; unknown; unknown; RBG_16_Anaeromyxobacter_69_14_curated	WTDRLTACDSYRAKAFRVEPVPNNPGQFFAWVAYDIILFEEGSIANMTASLIGNVFSFKPLKAARLEDIRIPAAYVKTFKGPPTGLIVERERLDKFGRPLLGATTKPKLGLSGRNYGRVIYEGLKGGLDFMKDDENINSQPFMHWRDRFLYVMEAVNKASAATGEVKGSYLNVTAATMEDMYERAEFARQLGSVVVMIDLVIGWTAIQSMSNWARRNDMILHMHRAGHGTYTRQKNHGVSFRVIAKWLRLAGVDHLHAGTAVGKLEGDPLTVQGYYNVCRDSHTRQDLPRGIFFDQDWCDIRKVMPVASGGIHAGQMHQLLDLFGDDVVLQFGGGTIGHPAGIQAGAVANRVALEAMVKARNEGQNIRVEGAEILRQAAGFCSPLQQALDTWGDISFNYTPTDASDFTPTAAVAR*
14_0927_02_40cm_scaffold_71441_2|14_0927_02_40cm_UNK|14_0927_02_40cm	I	14_0927_02_40cm	Angelo	Mid	Non-saturated	Bacteria; Proteobacteria; Betaproteobacteria; unknown; unknown; RBG_16_Betaproteobacteria_66_20_curated	MIIDAASEQKSRWASGXXXXXXXXXRLVPQEGVDPVEAAAAVAGESSTATWTVVWTDRLTAYENYQAKAYQVVPVPGTDQYIAYIAYDLDLFEEGSIANLTSSIIGNVFGFKALKSLRLEDMRIPPHYVKTFQGPPHGIVMEREYLDKYGRPLLGATTKPKLGLSARNYGRVVYEALRGGLDFVKDDENINSQPFMRWRDRFLYCMEAVNKASAETGEIKGHYLNVTAATMEDMYERAEFAKELGSIIVMIDLTIGYTAIQSMAKWARKNGLILHLHRAGHATYTRQKTHGVSFRVIAKWMRLAGVDHIHAGTVVGKLEGDPMAVRGYYQTLRGMKYDADPSMGLFFEQDWASLPAVMPVASGGIHAGQMHQLLHYLGEDVVLQFGGGTIGHPLGIAAGATANRVAVEAMIQARNEGRDIMSEGPEILEKAAKWCTPLRVALELWKDVTFNYASTDTPDVMPTPNY*
14_0927_05_20cm_scaffold_58965_2|14_0927_05_20cm_UNK|14_0927_05_20cm	IV	14_0927_05_20cm	Angelo	Shallow	Non-saturated	Bacteria; Proteobacteria; Gammaproteobacteria; Chromatiales; Alkalilimnicola; Alkalilimnicola ehrlichii	MHPRLQAIYLVRCDAPAIEERARAIAVEQSVEMPLSAIADDFVRSQIVGRVEGITERQDRLFAVRISLAAETAGRDPGQLVNMLFGNTSLHEDVELADVVLPKDLIACFGGPRHGLHELRRRVGAPARALTSSPLKPQGLPPAGLARLAEDFAQAGIDYIKDDHGLAEQAYSPFLARLEAVARALRNLEQRSGRAARYVPSLSGDLDTMRSQIAAAKDVGVDTVMVAPMIAGVSNFHRLICENPTVAFIAHPTLAGTTRIAPPLLLGKLFRILGADAVIFPNYGGRFGYSPDICRALARAALDECDGLRPAVPVPAGGMRTDRVAEMLDFYGADVMLLIGGARRSRPVQVGHPARAVRRSEALWGVAVFRGGARRLLHARAASTYACGHDSARTRSLPGWRGGESGRDARSRHRAGNDLASVPRYQGRAARLSLHGERHARQAAVTLGAGSRQAGARCADCRLPAQRADLERVDVNSGLSAHA*
14_0927_05_20cm_scaffold_8260_8|14_0927_05_20cm_Proteobacteria_2243_67_8|14_0927_05_20cm	I	14_0927_05_20cm	Angelo	Shallow	Non-saturated	Bacteria; Proteobacteria; Betaproteobacteria; unknown; unknown; RIFCSPLOWO2_12_FULL_Betaproteobacteria_65_14_curated	MAIATGASNGATAITDAKRRYQAGVLKYGQMGYWEPDYVPKDTDTVCLFRITPQEGVDPVEAAAAVAGESSTATWTVVWTDRLTACDSYRAKAFRVEPVPNGPGQFFAWVAYDIILFEEGSIANMTASLIGNVFSFKPLEAARLEDIRIPAAYVKTFKGPPTGLIVERERLDKFGRPLLGATTKPKLGLSGRNYGRVIYEGLKGGLDFMKDDENINSQPFMHWRDRFLYVMDAVNKASAATGEVKGSYLNVTAATMEDMYERAEFARQLGSVVVMIDLVIGWTAIQSMSNWARRNDMILHMHRAGHGTYTRQKNHGVSFRVIAKWLRLAGVDHLHAGTAVGKLEGDPLTVQGYYNVCRDSYTRRDLPRGIFFDQDWCDIRKVMPVASGGIHAGQMHQLLDLFGDDVVLQFGGGTIGHPAGIQAGAVANRVALEAMVKARNEGHNIRIEGAEILRKAARFCGPLQQALDTWGDITFNYTPTDASDFTPTAAVAR*
14_0927_05_40cm_scaffold_114741_2|14_0927_05_40cm_UNK|14_0927_05_40cm	I	14_0927_05_40cm	Angelo	Mid	Non-saturated	Bacteria; Proteobacteria; unknown; unknown; unknown; unknown	MAIATGASNGATAITDSKRRYKAGVLKYRQMGYWEPDYVPKDTDTVCLFRITPQEGVDPVEAAAAVAGESSTATWTVVWTDRLTACESYRAKAFRVEPVPNNPGQLFAWVAYDIILFEEGSIANMTASLIGNVFSFKPLKAARLEDIRIPAAYVKTFKGPPTGLIVERERLDKFGRPLLGATTKPKLGLSGRNYGRVIYEGLKGGLDFMKDDENINSQPFMHWRDRFLYVMDAVNKASAATGEVKGSYLNVTAATMEDMYERAEFARQLGSVVVMIDLVIGWTAIQSMSNWARRNDMILHMHRAGHGTYTRQKNHGVSFRVIAKWLRLAGVDHLHAGTAVGKLEGDPLTVQGYYNVCRDSHTRQDLPRGIFFDQDWCDIRKVMPVASGGIHAGQMHQLLDLFGDDVVLQFGGGTIGHPAGIQAGAVANRVALEAMVKARNEGQNIRVEGAEILRQAARFCSPLQQALDTWGDISFNYTPTDASDFTPTAAVAR*
14_0927_05_40cm_scaffold_273888_1|14_0927_05_40cm_UNK|14_0927_05_40cm	IV	14_0927_05_40cm	Angelo	Mid	Non-saturated	Bacteria; Proteobacteria; Alphaproteobacteria; Rhizobiales; Methylocystis; Methylocystis sp. SC2	TSLQDDVALVDADVPATFAARFRGPRFGIAGIREITGAHDRPLTCSALKPQGLTPAQYAALARTFARARIDVIKDDHGLADQAIAPFAARVREVQRAVDAVNREIGGRTVYAPSLGGDYEHMRKQVAYARECGVRMLLIAPMVTGVAALAALARDAHMPIIAHPALAGAMRIAPPLLLGRLFRLFGADATIFPNAGGRFSYTRDICAAIADAARTPWHRLAPMMPVPAGGMSVERVPEMRARFGDDVMLLIGGSLLAAGDHLLARCREFVDAVQARRYKEEGRAAFRDVTRQTLFRRPDLRSELRYFEVAPAGYSTLERHEHVHAVMILRGVGEALVGDEVFAVKTFDLVTVPPLTWHQFRAGSTALGFLCMVDAERDKSQLPAARDLERLRANPAIAKFLDG*
14_0927_05_40cm_scaffold_33801_2|14_0927_05_40cm_Armatimonadetes_2321_65_11|14_0927_05_40cm	IV	14_0927_05_40cm	Angelo	Mid	Non-saturated	Bacteria; Chloroflexi; unknown; unknown; unknown; unknown	MPDHVEPDVPQWSPVPDAFLGIYYLETRDNLHRTAEFIALEESAGSWSGGSAATPLYARSLGRVHDVHELSPGRGYAAIAYPVSNLPERGSPFAAIWLYLLAGPLFERPFADVIRLADVVLPDSLLAAFHGPRFGIAGSRALLRLGKEALLFGGIVKPGAGLTPDEVAARCEAAARGGVHLIKDDEKMNNPTYCPLLARVSAVSRALRRVEDDTGQRVIYCPHVTGRPDQMLEMARAAVAAGATGLMVNVFAAGLAALQMLSGDALTQVPIYVHSGGRSAIAHRPGNGIDVRVFARFVRLLGGDYLDLYAQGGYLRTEGPAQTRRLADVLRAPWGAVRPVLPTCSGGLTAQTLPANYETLGRDILPMAGSAIFSHPRGAAAGVTALRQAADHYFQGLASPSWS*
14_0927_09_20cm_scaffold_120223_2|14_0927_09_20cm_UNK|14_0927_09_20cm	I	14_0927_09_20cm	Angelo	Shallow	Non-saturated	Bacteria; Aminicenantes; unknown; unknown; unknown; RBG_19FT_COMBO_Aminicenantes_58_17_curated	YTPKDTDIIALFRVTPQESSTATWTVVWTDRLTAAEKYRAKCYRVDPVPNSPGQYFAYIAYDLDLFENGSIANLSASIIGNVFGFKPLKALRLEDMRLPVAYVKTFQGPATGIVVERERMDKFGRPLLGATVKPKLGLSGRNYGRVVYEALKGGLDFTKDDDNINSQPFMHWRERFLYCMEAVNKAQAASGEIKGTYLNVTAGTMEDMYERAEFAKELGSVVIMIDLVIGYTAIQSMAKWARRNDMILHLHRAGHSTYTRQRSHGVSFRVIAKWMRLAGVDHIHAGTVVGKLEGDPATTRGYYDICREDFNPARLEHGVFFDQNWASLNKLMPVASGGIHAGQMHQLLDHLGEDVVLQFGGGTIGHPMGIQAGATANRVALEAMILARNEGRDYLHEGPEILARAAATCTPLKAALEVWKDVTFNYESTDMPDYVPTPSVAM*
14_0927_09_20cm_scaffold_129088_2|14_0927_09_20cm_UNK|14_0927_09_20cm	I	14_0927_09_20cm	Angelo	Shallow	Non-saturated	Bacteria; Actinobacteria; Actinobacteria; Corynebacteriales; Mycobacterium; Mycobacterium lentiflavum	AGESSTATWTVVWTDRLTTLERYQAKCYRVDEVPGNPEQCIAYIAYDIDLFEEGSIANMTSSIIGNVFGFKALKALRLEDLRIPSHYHKTFQGPPHGIQVERDLLNKYGRPLLGCTVKPKLGLSGRNYGRVVYEGLRGGLDFTKDDENINSQPFMRWRDRFLYCMEAVKKAEAESGERKGHYMNVTAADMEEMYRRADFAKELGSVVIMIDLTVGFTAMTSMSKWARNNGLLLHLHRAGYATYARQKNHGVNFRVLAKWCRMLGVDHIHAGTIVGKLEGDPNIIRGYYKTIRDTYIHKDPSQGLYFDQDWLSMPGLFPVASGGIHAGQMHQLLDYLGEDVVLQFGGGTVGHPLGIAAGATANRVALEAMIQARNEGRDLLGEGPEILEKTAKWSPELRAALQTWKDVTFDYASTDTPDMVATATP*
14_0927_09_20cm_scaffold_4466_4|14_0927_09_20cm_Proteobacteria_6026_69_17|14_0927_09_20cm	I	14_0927_09_20cm	Angelo	Shallow	Non-saturated	Bacteria; Proteobacteria; Alphaproteobacteria; Rhizobiales; unknown; unknown	MAIGAEAGNEGAQARNDGPTAITDAKRRYRAGVIKYRQMGYWDPDYVPKPTDTICLFRITPQDGVDPIEAAAAVAGESSTATWTVVWTDRLTACDSYRAKAFKVEPVPSNPGQVFAWIAYDIILFEQGSIANMTASLIGNVFGFKPLKALRLEDIRIPVAYVKTFDGPPTGLIVERERLDKFGRPLLGATTKPKLGLSGRNYGRVIYEGLKGGLDFMKDDENINSQPFMHWRDRFLYVMDAVNKASAATGEVKGSFLNVTAGTMEDMYERAEFARELGSVVVMIDLVVGWTAIQSMSRWARRNDMILHMHRAGHGTYTRQKAHGISFRVIAKWLRLAGVDHLHAGTAVGKLEGDPLTVQGYYNVCRDSFTRQDLPRGIFFDQDWCDLRKVMPVASGGIHAGQMHQLLDLFGDDVVLQFGGGTIGHPAGIQAGAVANRVALEAMVKARNEGRNIRAEGEEILRQAARFCRPLQQALDTWGDITFNYTPTDTSDFTPTAAVAH*
14_0927_09_40cm_scaffold_101547_2|14_0927_09_40cm_UNK|14_0927_09_40cm	I	14_0927_09_40cm	Angelo	Mid	Non-saturated	Bacteria; Proteobacteria; unknown; unknown; unknown; unknown	MGGLGHSNLTDARKRYAAGVLKYAQMGYWRPDYVPQDSDVLALFRITPQEGVDAEEAAAAVAGESSTATWTVVWTDRLTACDSYRAKAYKVEPVPGNSSQFFAWIAYELDLFEEGSIANLAASIIGNVFSFKPLKAVRLEDMRLPLAYVKTFRGPPTGIVVERERLDKFGRPLLGATTKPKLGLSGKNYGRVVYEALKGGLDFVKDDENINSQPFMHWRDRFLYCMEAVNRASAASGEVKGHYLNVTAGTMEEMYKRAEFAKELGSVIVMVDLIVGWTAIQSLSNWCRDNDMILHMHRAGHGTYTRQKSHGVSFRVIAKWLRLAGVDHLHAGTAVGKLEGDPPTVQGYYNVCRETVNEVDLQRGLFYRQDWGGLRKVMPVASGGIHAGQMHQLIDLFGDDVVLQFGGGTIGHPMGIQAGATANRVALEAIVLARNEGRDIKHEGLDILTSAARACKPLQAALDTWGEVSFDYASTDTSDFVPTPSVA*
14_0927_09_40cm_scaffold_112178_2|14_0927_09_40cm_UNK|14_0927_09_40cm	I	14_0927_09_40cm	Angelo	Mid	Non-saturated	Bacteria; Proteobacteria; Alphaproteobacteria; Rhizobiales; Methylobacterium; Methylobacterium sp. 4-46	MGALENIEITDSKQRYAAGVLKYAQMGYWDAGYEPKDTDLLALFRITPPEGVDPVEAAAAVAGESSTATWTVVWTDRLTACDMYRAKAYRVEAVPNQAGQYFCYVAYDLSLFEEGSIANLTASIIGNVFSFKPLKAARLEDMRLPVAYVKTFRGPPTGIIVERERLDKYGRPLLGATIKPKLGLSGRNYGRVVYEALKGGLDFTKDDENINSQPFMHWRDRFLYCMEGVYRASAASGEVKGHYLNITAGTMEEMYRRAALAKELGSVVMMVDLVIGWTAIQSISNWARENDMILHMHRAGHGTYTRQKSHGVSFRVIAKWLRLAGVDHLHAGTAVGKLEGDPMTVQGYYNMCRDAKTVVDFPRGIFFEQDWGALRKVMPVASGGIHAGQMHQLLDLFGDDVVLQFGGGTIGHPMGIQAGAEANRVALESMVLARNEGRDIRNGGPEILRTAARSCQPLRGALDTWGDVSF
14_0927_09_40cm_scaffold_176761_2|14_0927_09_40cm_UNK|14_0927_09_40cm	I	14_0927_09_40cm	Angelo	Mid	Non-saturated	Archaea; Euryarchaeota; Methanomicrobia; Methanosarcinales; Candidatus Methanoperedens; Candidatus Methanoperedens nitroreducens	MDYAGTVNRHFRITPQPGVDPEEAGAAVAGESSTATWTVVWTDRLSAYEHYQAKCYRVDPVPGIEGQWMAYIAYDIDLFEEGSIANLTSSIIGNVFGFKALKALRLEDLRIPTHYVKTFPGPPHGIVMEREHLNKYGRPLLGATVKPKLGLSARNYGRVVYEALRGGLDFTKDDENINSQPFMRWRDRFLYCMEAVHRAEERTGEIKGHYMNVTAATMEDMYERAEFAKEIGSVIIMQDLTIGYTAMASMSKWARRNGMLLHLHRAGYATWARQKNHGVNFRVIAKWCRLLGVDHIHSGTVVGKLEGDPNIIQGYYDTLRLEHIDADLTKGLYFDQDWASMPGVMPVASGGIHAGQMHQLLHHLGEDVVLQFGGGTIGHPMGIAAGATANRVALEAMIKARNEGRDYVGEGSDILGAAAK
14_0927_09_40cm_scaffold_59453_3|14_0927_09_40cm_Actinobacteria_6174_67_9|14_0927_09_40cm	IV	14_0927_09_40cm	Angelo	Mid	Non-saturated	Bacteria; Verrucomicrobia; unknown; unknown; unknown; unknown	SSARVSCSLRNPVTLDQRAMYGDGAYCACRAQSRSIARGTVRRWGARSICRSSNARLSSRSVRTRSPLAFALVIRGIYELDPPEASETLALIESVGRADGPEHVRGRVVAREAGRAVLEFPEKNWGGDVTLLVSSLLAGEWADSAAFTRCRLVELELPAGLLPGPAFAAPDEVLVGAIVKPSLGLSPAKFASTAAALAAGGADLVMDDELLGDPAWCPLEDRVSAVAAVLPDRARYAANVTGPVDSLLQRARRAVELGAGAVMVNAFAQGLDSLRALREAQLGVPIFAHRVGAALWGRERRFGVAPAVIAQITRLCGADYVQVGSFTGSVYDTDDDVRAQIDACHRPLGKLHRSVAVIGGGVGPRNARAQVEAAGVSSGLMVLLGSAAYDVSPEDAVLATVESVRPNSAAESA*
14_0927_09_40cm_scaffold_59810_3|14_0927_09_40cm_Actinobacteria_6208_72_5|14_0927_09_40cm	I	14_0927_09_40cm	Angelo	Mid	Non-saturated	Bacteria; Actinobacteria; Actinobacteria; Micrococcales; Arthrobacter; Arthrobacter phenanthrenivorans	MAGTVEKERPRWLAGVIPYKTMGYWRPDYEPEETDVIAAFRLIPQDMVDPEEAGAAVAGESSTATWTVVWTDRLTAHENYQGKCYQVVPVPNTNPQQYIAYIAYKLDLFEEGSVPNLTSSIIGNVFGFKALKALRLEDMRIPTQYIKTFQGPPHGIINEREMLNKYGRPLLGATIKPKLGLSPRNYGRVVYEALRGGLDFTKDDENINSQPFNRWRERYLYCIEAVKRAEEQTGEIKGHYLNVTAATMEEMYRRAEFAKEIGTCIIMIDLTIGFTAMGSMSKWARDNTMLLHLHRAGHATYTRQKTHGVNFRVVSTWCRLIGVDHIHAGTVVGKLEGDPKAIRGYYDRLREDFNPKDPERGFYFDQDWCHMPGIMPVASGGIHAGQMHQLLHYLGEDVVLQFGGGTIGHPMGVSAGAEANRLATEAMIQARNEGRDYMKEGPDILKKAGKHSAALASALDVWGDITFDFQSTDTLDTVETPTASR*
14_0927_09_40cm_scaffold_9748_5|14_0927_09_40cm_UNK|14_0927_09_40cm	I	14_0927_09_40cm	Angelo	Mid	Non-saturated	Bacteria; RIF-CHLX; unknown; unknown; unknown; GWC2_RIF_CHLX_73_18_curated	MAIATGASNGATAITDAKRRYQAGVLKYRQMGYWEPDYVPKDTDTVCLFRITPQEGVDPVEAAAAVAGESSTATWTVVWTDRLTACESYRAKAFRVEPVPNGPGQFFAWVAYDIILFEEGSIANMTASLIGNVFSFKPLKAARLEDIRIPAAYVKTFKGPPTGLIVERERLDKFGRPLLGATTKPKLGLSGRNYGRVIYEGLKGGLDFMKDDENINSQPFMHWRDRFLYVMDAVNKASAATGEVKGSYLNVTAATMEDMYERAEFARQLGSVVVMIDLVIGWTAIQSMSNWARRNDMILHMHRAGHGTYTRQKNHGVSFRVIAKWLRLAGVDHLHAGTAVGKLEGDPLTVQGYYNVCRDSYTRQDLPRGIFFDQDWCDIRKVMPVASGGIHAGQMHQLLDLFGDDVVLQFGGGTIGHPAGIQAGAVANRVALEAMVKARNEGQNIRLEGAEILRKAARLCGPLQQALDTWGDISFNYTPTDASDFTPTAAVAR*
14_0927_12_20cm_scaffold_28678_1|14_0927_12_20cm_Bacteria_6367_73_6|14_0927_12_20cm	I	14_0927_12_20cm	Angelo	Shallow	Non-saturated	Bacteria; Proteobacteria; Betaproteobacteria; Hydrogenophilales; unknown; GWE1_Thiobacillus_62_9_curated	MTTLETSETTTDGARSRWASGVIPYKTMGYWEPDYVPKASDILCAFRITPQAGVDPEEAAAAVAGESSTATWTVVWTDRLTAHAHYQAKAYRVDPVPGAENQYIAHIAYDLDLFEEGSIANLTSSIIGNVFGFKALKALRLEDMRIPPHYVKTFPGPPHGIVMEREYLNKYGRPLLGATTKPKLGLSARNYARVVYEALRGGLDFTKDDENINSQPFMRWRDRFLSCMEAVNRAQAETGEIKGHYLNVTAATMEDMYERAEFAKEIGSVIIMMDLTVGYTAMSSMSKWARRNGMLLHLHRAGHGTYTRQKTHGVSFRVIAKWVRLLGVDHVHAGTVVGKLEGDPNMIRGYYDTCRQGFTEQNMQRGIYFDQDWASMPGVMPVASGGIHAGQAHELLHYLGEDVVLQFGGGTI
14_0927_12_20cm_scaffold_41720_3|14_0927_12_20cm_Ktedonobacter_racemifer_6382_54_7|14_0927_12_20cm	I	14_0927_12_20cm	Angelo	Shallow	Non-saturated	Bacteria; Proteobacteria; Betaproteobacteria; Gallionellales; unknown; unknown	MTIEIQPEQRSRWASGVIPYAQMGYWQPDYEPKDTDLLCAFRIVPQEGVEPVEAAAAVAGESSTATWTVVWTDRLTAYENYQAKAYQVVPVPGTDQYIAYIAYDLDLFEEGSIANLTSSIIGNVFGFKALKSLRLEDMRIPPHYVKTFQGPAHGIVMEREYLDKYGRPLLGATTKPKLGLSARNYGRVVYEALRGGLDFVKDDENINSQPFMRWRDRFLFCIEAVNKASAETGEVKGHYMNVTAATMEDMYERAEFARELGSVIIMIDLTIGYTAIQSMAKWARKNGLILHLHRAGHGTYTRQKTHGISFRVIAKWMRLAGVDHIHAGTVVGKLEGDPMAVRGYYKTLREMKYDADPSLGLFFEQDWLSMPAVMPVASGGIHAGQMHQLLHYLGEDVVLQFGGGTIGHPDGIAAGATANRVAVEAMIQARNEGRDYFNEGPEILEKAAKWCGPLRVALELWKDVSFNYTPTDTPDAIPTPTY*
14_0927_12_20cm_scaffold_6216_3|14_0927_12_20cm_Armatimonadetes_6340_65_7|14_0927_12_20cm	IV	14_0927_12_20cm	Angelo	Shallow	Non-saturated	Bacteria; Proteobacteria; Betaproteobacteria; Gallionellales; unknown; GWF2_Sideroxydans_59_14_curated	MPDHVEPDVPQWSPVPDAFLGIYYLETRDNLHRTAEFIALEESAGSWSGGSAATPLYARSLGRVHDVHELSPGRGYAAIAYPVSNLPERGSPFAAIWLYLLAGPLFERPFADVIRLADVVLPDSLLAAFHGPRFGIAGSRALLRLGTEALLFGGIVKPGAGLTPDEVAARCEAAARGGVHLIKDDEKMNNPTYCPLSARVSAVSRALRRVEDDTGQRVIYCPHVTGRPDQMLEMARAAVAAGATGLMVNVFAAGLAALQMLSGDALTQVPIYVHSGGRSAIAHRPGNGIDVRVFARFVRLLGGDYLDLYAQGGYLRTEGPAQTRRLADVLRAPWGAVRPVLPTCSGGLTAQTLAANYETLGRDILPMAGSAIFGHPHGAAAGVAALRQAADRYFQGLASPSWS*
14_0927_12_40cm_scaffold_125810_1|14_0927_12_40cm_UNK|14_0927_12_40cm	I	14_0927_12_40cm	Angelo	Mid	Non-saturated	Bacteria; Actinobacteria; Actinobacteria; Streptosporangiales; Thermomonospora; Thermomonospora curvata	MGGLGHSNLTDARKRYAAGVLKYAQMGYWRPDYVPQDSDVLALFRITPQEGVDAEEAAAAVAGESSTATWTVVWTDRLTACDSYRAKAYKVEPVPGNPSQFFAWIAYELDLFEEGSIANLAASIIGNVFSFKPLKAVRLEDMRLPLAYVKTFRGPPTGIVVERERLDKFGRPLLGATTKPKLGLSGKNYGRVVYEALKGGLDFVKDDENINSQPFMHWRDRFLYCMEAVNRASAASGEAKGHYLNVTAGTMEEMYKRAEFAKELGSVIVMVDLIVGWTAIQSLSNWCRDNDMILHMHRAGHGTYTRQKSHGVSFRVIAKWLRLAGVDHLHAGTAVGKLEGDPPTVQGYYNVCRETVNEVDLQRGLFYRQDWGGLRKVMPVASGGIHAGQMHQLIDLFGDDVVLQFGGGTIGHPMGIQAGATANRVALEAIVLARNEGRDIKHEGLDILTSAARACKPLQAALDTWGEVSFDYASTDTSDFVPTPSVA*
14_0927_12_40cm_scaffold_22742_4|14_0927_12_40cm_Bacteria_6539_69_8|14_0927_12_40cm	IV	14_0927_12_40cm	Angelo	Mid	Non-saturated	Bacteria; Proteobacteria; Betaproteobacteria; Gallionellales; Sideroxydans; Sideroxydans lithotrophicus	MRLILGKVNVANQVGTAPGDAEPSIPQWSPLPDAFLGIYYIETRANLHRTAEFIALEESAGSWSGGGTATALYARSLGRVHDVREIAPGRGYAAIAYPAGNLPERGSPFAAIWLYLLAGPLFERPFADVIRLADVVLPDGILAAFRGPRFGISGTRALLRQPAGELLFGAIVKPGAGLTPDEVAARCDAAARGGVHLIKDDEKMNNPVYCPLHARVAAVSRALRRVEDDTGQRVIYCPHLTGRPDQMLEAARAAVEAGATGLMVNVFAAGLAALQMLSEDAGTRVPIYVHSGGRSALAHRPGNGIDVRVFARFARLLGGDYLDLYAQGGYLRTEGPAQTRELANVLRGPWGAIAPVLPTCSGGLTPQTLAANYETLGRDVLPMAGSAIFGHPLGAAAGVAALRQAAERYFQDLASPSWS*
14_0927_12_40cm_scaffold_94072_1|14_0927_12_40cm_UNK|14_0927_12_40cm	IV	14_0927_12_40cm	Angelo	Mid	Non-saturated	Bacteria; Proteobacteria; Betaproteobacteria; Nitrosomonadales; Nitrosomonas; Nitrosomonas communis	MPDHVEPDVPQWSPVPDAFLGIYYLETRDNLHRTAEFIALEESAGSWSGGSAATPLYARSLGRVHDVHELSPGRGYAAIAYPVSNLPERGSPFAAIWLYLLAGPLFERPFADVIRLADVVLPDSLLAAFHGPRFGIAGSRALLRLGKEALLFGGIVKPGAGLTPDEVAARCEAAARGGVHLIKDDEKMNNPTYCPLLARVSAVSRALRRVEDDTGQRVIYCPHVTGRPDQMLEMARAAVAAGATGLMVNVFAAGLAALQMLSGDALTQVPIYVHSGGRSAIAHRPGNGIDVRVFARFVRLLGGDYLDLYAQGGYLRTEGPAQTRRLADVLRAPWGAVRPVLPTCSGGLTAQTLPANYETLGRDILPMAGSAIFGHPHGAAAGVAALRQAADRYFQGLASPSWS*
14_0929_02_20cm_scaffold_1982_10|14_0929_02_20cm_Proteobacteria_2464_68_13|14_0929_02_20cm	I	14_0929_02_20cm	Angelo	Shallow	Non-saturated	Archaea; Euryarchaeota; Methanomicrobia; Methanosarcinales; Methanosarcina; Methanosarcina sp. 2.H.A.1B.4	MAIATGASNGATAITDAKRRYQAGVLKYGQMGYWEPDYVPKDTDTVCLFRITPQEGVDPVEAAAAVAGESSTATWTVVWTDRLTACDSYRAKAFRVEPVPNGPGQFFAWVAYDIILFEEGSIANMTASLIGNVFSFKPLKAARLEDIRIPAAYVKTFKGPPTGLIVERERLDKFGRPLLGATTKPKLGLSGRNYGRVIYEGLKGGLDFMKDDENINSQPFMHWRDRFLYVMDAVNKASAATGEVKGSYLNVTAATMEDMYERAEFARQLGSVVVMIDLVIGWTAIQSMSNWARRNDMILHMHRAGHGTYTRQKNHGVSFRVIAKWLRLAGVDHLHAGTAVGKLEGDPLTVQGYYNVCRDSYTRRDLPRGIFFDQDWCDIRKVMPVASGGIHAGQMHQLLDLFGDDVVLQFGGGTIGHPAGIQAGAVANRVALEAMVKARNEGHNIRIEGAEILRKAARFCGPLQQALDTWGDITFNYTPTDASDFTPTAAVAR*
14_0929_02_30cm_scaffold_138825_1|14_0929_02_30cm_UNK|14_0929_02_30cm	I	14_0929_02_30cm	Angelo	Mid	Non-saturated	Bacteria; Actinobacteria; Actinobacteria; Corynebacteriales; Rhodococcus; Rhodococcus wratislaviensis	DYEPKDTDIIALFRVTPQDGVDPIEASAAVAGESSTATWTVVWTDRLTAAEKYRAKCYRVDPVPNSPGQYFAYIAYDLDLFESGSIANLSASIIGNVFGFKPLKALRLEDMRLPVAYVKTFQGPATGIVVERERMDKFGRPLLGATVKPKLGLSGRNYGRVVYEALKGGLDFTKDDENINSQPFMHWRERFLYCMEAVNKAQAASGEIKGTYLNVTAGTMEDMYERAEFAKELGSVVIMIDLVIGYTAIQSMAKWARRNDMILHLHRAGHSTYTRQRSHGVSFRVIAKWMRLAGVDHIHAGTVVGKLEGDPATTRGYYDICREDYNPARLEHGVFFDQHWASLNKLMPVASGGIHAGQMHQLLDHLGEDVILQFGGGTIGHPMGIQAGATANRVALEAMILARNEGRDYLHEGPEILAKAAETCTPLKAALEVWKDVTFNYESTDMPDYAPTPSISM*
14_0929_02_30cm_scaffold_24317_5|14_0929_02_30cm_UNK|14_0929_02_30cm	I	14_0929_02_30cm	Angelo	Mid	Non-saturated	Bacteria; Proteobacteria; Deltaproteobacteria; unknown; unknown; RBG_16_Desulfobacca_60_12_curated	MGAVENIQITDAERRYSAGVLKYAQMGYWDGDYEPKETDLLALFRITPQDGVDPVEAAAAVAGESSTATWTVVWTDRLTACDRYRAKAYKVEPVPNQPGQYFCYVAYDLSLFEEGSIANLTASIIGNVFSFKPLKAARLEDMRLPVAYVKTFRGPPTGIIVERERLDKYGRPLLGATIKPKLGLSGRNYGRVVYEALKGGLDFTKDDENINSQPFMHWRDRFLYCMEGVYRASAASGEVKGHYLNITAGTMEEMYRRAQLAKELGSVVMMVDLIVGWTAIQSISNWARENDMILHMHRAGHGTYTRQKSHGVSFRVVAKWLRLAGVDHLHAGTAVGKLEGDPMTVQGYYNICRDAKTEVDLPRGIFFEQDWGALRKVMPVASGGIHAAQMHQLLDLFGDDVVLQFGGGTIGHPMGIQAGAEANRVALETMVLARNEGRDIRNEGPEILRTAANSCQPLRAALDTWGEVSFNYTSTDTSDFVPTASVA*
14_0929_02_30cm_scaffold_39654_1|14_0929_02_30cm_Bacteria_2709_68_5|14_0929_02_30cm	I	14_0929_02_30cm	Angelo	Mid	Non-saturated	Viridiplantae; Chlorophyta; Trebouxiophyceae; Chlorellales; Chlorella; Chlorella sp. IFRPD 1018	VAGNNKGKGKSRWSAGVTPYKEMGYYRPDYEPKDSDILCAFRLVPQEGVEPDEASAAVAGESSTATWTVVWTDRLTAYENYQGKCYRVDPVPGTDQHIAYIAYNIDLFEEGSIANLTSSIIGNVFGFKALKSLRLEDMRIPPHYVKTFQGPPHGVVMEREYLNKYGRPLLGATVKPKLGLSPRNYGRVVYEALRGGLDFTKDDENINSQPFMRWRDRFLFSMEGVSRALAETGEIKGHYMNVTAATMEEMYERAEFAKQIGSVICMIDLTIGYTAIQSMSKWARRNGLILHLHRAGHGTYTRQKTHGVNFRVIAKWMRLAGVDHIHAGTVVGKLEGDPHAIRGYYQTLLANKLEPDPSLGLYFEQDWASMPGTMPVASGGIHAGQMHQLLHYLGEDVVLQFGGGTIGHPDGIAEGATANRVAVEAMILARNEGRDYLHEGPEILAKAAQTCTPLKSALEVWK
14_0929_02_30cm_scaffold_47358_2|14_0929_02_30cm_Proteobacteria_2705_67_7|14_0929_02_30cm	I	14_0929_02_30cm	Angelo	Mid	Non-saturated	Bacteria; Proteobacteria; Deltaproteobacteria; unknown; unknown; unknown	MAIATGASNGATAITDAKRRYQAGVLKYGQMGYWEPDYVPKDTDTVCLFRITPQEGVDPVEAAAAVAGESSTATWTVVWTDRLTACDSYRAKAFRLEPVPNGPGQFFAWVAYDIILFEEGSIANMTASLIGNVFSFKPLKAARLEDIRIPAAYVKTFKGPPTGLIVERERLDKFGRPLLGATTKPKLGLSGRNYGRVIYEGLKGGLDFMKDDENINSQPFMHWRDRFLYVMDAVNKASAATGEVKGSYLNVTAATMEDMYERAEFARQLGSVVVMIDLVIGWTAIQSMSNWARRNDMILHMHRAGHGTYTRQKNHGVSFRVIAKWLRLAGVDHLHAGTAVGKLEGDPLTVQGYYNVCRDSHTRQDLPRGIFFDQDWCDIRKVMPVASGGIHAGQMHQLLDLFGDDVVLQFGGGTIGHPAGIQAGAVANRVALEAMVKARNEGQNIRLEGAEILRKAARLCGPLQQALDTWGDISFNYTPTDASDFTPTAAVAR*
14_0929_02_30cm_scaffold_67484_5|14_0929_02_30cm_Bacteria_2702_55_7|14_0929_02_30cm	I	14_0929_02_30cm	Angelo	Mid	Non-saturated	Bacteria; Proteobacteria; Betaproteobacteria; Gallionellales; unknown; unknown	MIIDAASEQKSRWASGVIPYAQMGYWKPDYEPKDTDILCAFRLVPQEGVDPVEAAAAVAGESSTATWTVVWTDRLTAYENYQAKAYQVVPVPGTDQYIAYIAYDLDLFEEGSIANLTSSIIGNVFGFKALKSLRLEDMRIPPHYVKTFQGPPHGIVMEREYLDKYGRPLLGATTKPKLGLSARNYGRVVYEALRGGLDFVKDDENINSQPFMRWRDRFLYCMEAVNKASAETGEIKGHYLNVTAATMEDMYERAEFAKELGSIIVMIDLTIGYTAIQSMAKWARKNGLILHLHRAGHATYTRQKTHGVSFRVIAKWMRLAGVDHIHAGTVVGKREGGPMAVRGYYQTLRDAKYDAGPSLGLFFEQDWASLPAVMPVASGGIHAGQMHQLLHYLGEDVVLQFGGGTIGHPLGIAAGATANRVAVEAMIQARNEGRDIMSEGPEILEKAAKWCTPLRVALELWKDVTFNYASTDTPDVMPTPNY*
14_0929_02_40cm_scaffold_167770_1|14_0929_02_40cm_UNK|14_0929_02_40cm	I	14_0929_02_40cm	Angelo	Mid	Non-saturated	Bacteria; Chloroflexi; unknown; unknown; unknown; unknown	TPHEHYQAKAYRVDPVPGTPGQYIAYIAYDLDLFEEGSIANLTSSIIGNVFGFKALKALRLEDMRIPPHYVKTFQGPPHGIVMEREYLDKFGRPLLGATTKPKLGLSAKNYSRVVYEALRGGLDFTKDDENINSQPFMRWRDRFLHAMEAVARASAATGEVKGHYMNVTAASMEEMYERAEFARDIGSIIVMVDLTVGYTALQSMSKWCRANGMLLHLHRAGHSTFTRQKNHGVSFRVLAKWCRLLGVDHIHAGTVVGKLEGDPGNVRGYYDVCRGRHNEANPETGLFFDQDWASLPGVMPVASGGIHAGQMHQLLHYLGEDVVLQFGGGTIGHPMGIAAGATANRVALEAVVLARNEGCDVMSEGTDILVSAARRSPELRAAMETWKEIRFDFEEVDRLDVTGAQAVGAAGAGG*
14_0929_02_40cm_scaffold_18835_11|Gemmatimonadetes_AG4|14_0929_02_40cm	I	14_0929_02_40cm	Angelo	Mid	Non-saturated	Bacteria; Proteobacteria; Alphaproteobacteria; Rhizobiales; Afipia; Afipia felis	EMGYYRPDYEPKDSDILCAFRLVPQEGVEPDEASAAVAGESSTATWTVVWTDRLTAYENYQGKCYRVDPVPGTDQHIAYIAYNIDLFEEGSIANLTSSIIGNVFGFKALKSLRLEDMRIPPHYVKTFQGPPHGVVMEREYLNKYGRPLLGATVKPKLGLSPRNYGRVVYEALRGGLDFTKDDENINSQPFMRWRDRFLFSMEGVSRAMAATGEIKGHYMNVTAATMEEMYERAEFAKQIGSVICMIDLTIGYTAIQSMSKWARRNGLILHLHRAGHGTYTRQKTHGVNFRVIAKWMRLAGVDHIHAGTVVGKLEGDPHAIRGYYQTLLANKLEPDPSLGLYFEQDWASMPGTMPVASGGIHAGQMHQLLHYLGEDVVLQFGGGTIGHPDGIAEGATANRVAVEAIIQARNEGRDYLNEGPEILAKAARWSPSLYKALEIWKDITFNFESTDVPDAVATLTV*
14_0929_02_40cm_scaffold_245338_2|14_0929_02_40cm_UNK|14_0929_02_40cm	I	14_0929_02_40cm	Angelo	Mid	Non-saturated	Bacteria; Proteobacteria; Alphaproteobacteria; Rhizobiales; Rhodopseudomonas; Rhodopseudomonas palustris	MPPNELMTASIPTSRRTPHEETNMNMHSMTVRGKDRYKSGVLEYKKMGYWEPDYAPKDTDIIALFRVTPQDGVDPIEASAAVAGESSTATWTVVWTDRLTAAEKYRAKCFRVDPVPNSPGQYFAYIAYDLDLFESGSIANLSASIIGNVFGFKPLKALRLEDMRLPVAYVDKFGRPLLGATVKPKLGLSGRNYGRVVYEALKGGLDFTKDDENINSQPFMHWRERFLYCMEAVNKAQAASGEIKGTYLNVTAGTMEDMYERAEFAKELGSVVIMIDLVIGYTAIQSMAKWARRNDMILHLHRAGHSTYTRQRSHGVSFRVIAKWMRLAGVDHIHAGTVVGKLEGDPATTRGYYDICREDYNPARLEHGVFFDQHWASLNKLMPVASGGIHAGQMHQLLDHLGEDVILQFGGGTIGHPMGIQAGATANRVALEA
14_0929_05_20cm_scaffold_107911_2|14_0929_05_20cm_Bacteria_3161_57_6|14_0929_05_20cm	I	14_0929_05_20cm	Angelo	Shallow	Non-saturated	Bacteria; Proteobacteria; Gammaproteobacteria; Thiotrichales; Thioploca; Thioploca ingrica	MGYWEPDYEPKDSDVLAVFRITPQDGVDPEEAAAAVAGESSTATWTVVWTDRLTDSEYYRAKAYKIEPVPGTPGQWFAYIAYDLDLFEEGSIANLTASIIGNVFGFKPLKALRLEDMRIPPHYLKTFQGPATGIVSERERLNNFGRPLLGATMKPKLGLSGRNYGRVVYEALSGGLDFAKDDENINSQPFMHWRDRFLYCMEGVNKAIAETGEIKGHYLNVTAATMEDMYERAEFAKELGSVIVMIDLVIGYTAIQSMAKWCRKNGMILHLHRAGHSTYTRQKNHGVSFRVIAKWMRMAGVDHIHAGTVVGKLEGDPNVIRGIYDTCRENHVTKNLQHGVFFDQPWASLKKLMPVASGGIHAGQMHQLLTYLGDDVVLEFGGGTIGHPQGIRAGATANRVALESMVKARNEGRDIWGEGPQILANTAKWCTPLRAALDTWKDVTFDYASTDSVDYVLTPTTS*
14_0929_05_20cm_scaffold_143975_2|14_0929_05_20cm_UNK|14_0929_05_20cm	I	14_0929_05_20cm	Angelo	Shallow	Non-saturated	Archaea; Euryarchaeota; Methanomicrobia; Methanosarcinales; Methanosarcina; unknown	MPDSSNLAKIPDAKRRYKPGVIPYATMGYWEPDYQVKDTDILAMFRVTPQPGVDPIEAAAAVAGESSTATWTVVWTDRLTACEIYRAKAYRVDPVPNTGPGTNTEAQYFAYIAYDIDLFEPGSIANLTASIIGNVFGFKAVKALRLEDMHIPVSYLKTFQGPATGIVVERERLDKFGRPLLGATTKPKLGLSGRNYGRVVYEALKGGLDFVKDDENINSQPFMHWRDRFLYCMEAVNKAQAATGEVKGHYLNVTAGTMEEMYERAEFAKQLGSVIIMIDLVIGYTAIQSMAKWARKNDMILHLHRAGNSTYSRQKSHGMNFRVICKWMRMAGVDHLHAGTVVGKLEGDPLMVKGFYDTLRSSYAPESLENGLFFKQDWASLNKVMPVASGGIHAGQMHQLLDYLGEDVVLQFGGGTIGHPMG
14_0929_05_20cm_scaffold_26432_6|14_0929_05_20cm_Proteobacteria_3020_67_8|14_0929_05_20cm	I	14_0929_05_20cm	Angelo	Shallow	Non-saturated	Bacteria; Chloroflexi; unknown; unknown; unknown; RBG_16_Chloroflexi_63_12_curated	MAIATGASNGATAITDAKRRYQAGVLKYRQMGYWEPDYVPKDTDTVCLFRITPQEGVDPVEAAAAVAGILFEEGSIANMTASLIGNVFSFKPLKAARLEDIRIPAAYVKTFKGPPTGLIVERERLDKFGRPLLGATTKPKLGLSGRNYGRVIYEGLKGGLDFMKDDENINSQPFMHWRDRFLYVMDAVNKASAATGEVKGSYLNVTAATMEDMYERAEFARQLGSVVVMIDLVIGWTAIQSMSNWARRNDMLLHMHRAGHGTYTRQKNHGVSFRVIAKWLRLAGVDHLHAGTAVGKLEGDPLTVQGYYNVCRDSYTRQDLPRGIFFDQDWCDIRKVMPVASGGIHAGQMHQLLDLFGDDVVLQFGGGTIGHPAGIQAGAVANRVALEAMVKARNEGRNIRAEGEEILRQAARFCRPLQQALDTWGDITFNYTPTDASDFTPTAAVAR*
14_0929_05_20cm_scaffold_28688_4|14_0929_05_20cm_Proteobacteria_3118_69_6|14_0929_05_20cm	I	14_0929_05_20cm	Angelo	Shallow	Non-saturated	Bacteria; Proteobacteria; Alphaproteobacteria; Rhizobiales; Bradyrhizobium; unknown	MDPQGYAGRSKQYATAGVKEYREMGYYRPDYEPKDSDVLAAFRVTPQPGVPFEEAAAAVAGESSTATWTVVWTDRLTTLERYQAKCYRVDEVPGNPEQCIAYIAYDIDLFEEGSIANMTSSIIGNVFGFKALKALRLEDLRIPSHYHKTFQGPPHGIQVERDLLNKYGRPLLGCTVKPKLGLSGRNYGRVVYEGLRGGLDFTKDDENINSQPFMRWRDRFLYCMEAVKKAEAESGERKGHYMNVTAADMEEMYRRADFAKELGSVVIMIDLTIGFTAMTSMSKWARNNGLLLHLHRAGYATYARQKNHGVNFRVLAKWCRMLGVDHIHAGTIVGKLEGDPNIIRGYYKTIRDPYVKKDPGLGLYFDQDWLSMPGLFPVASGGIHAGQMHLLLHHLGEDVVLQFGGGTVGHPQGIAAGATANRVALEAMILARNEGRDLLAEGPEVLEKAAKWSPELRAALDTWKNVSFDYQSTDTPDFVATATP*
14_0929_05_20cm_scaffold_334_33|14_0929_05_20cm_Bradyrhizobium_3008_62_10|14_0929_05_20cm	I	14_0929_05_20cm	Angelo	Shallow	Non-saturated	Archaea; Euryarchaeota; Methanomicrobia; Methanosarcinales; Methanosarcina; Methanosarcina barkeri	MPQNDLMARSIPTSRRAPQEETSMNQHSMTVRGKDRYKSGVMEYKKMGYWEPDYEPKDTDIIALFRVTPQDGVDPIEASAAVAGESSTATWTVVWTDRLTAAEKYRAKCYRVDPVPNSPGQYFAYIAYDLDLFENGSIANLSASIIGNVFGFKPLKALRLEDMRLPVAYVKTFQGPATGIVVERERMDKFGRPLLGATVKPKLGLSGRNYGRVVYEALKGGLDFTKDDENINSQPFMHWRERFLYCMEAVNKAQAASGEIKGTYLNVTAGTMEDMYERAEFAKELGSVIIMIDLVIGYTAIQSMAKWARRNDMILHLHRAGHSTYTRQRSHGVSFRVIAKWMRLAGVDHIHAGTVVGKLEGDPATTRGYYDVCREDFNPMRLEHGVFFDQHWASLNRLMPVASGGIHAGQMHQLLDHLGEDVILQFGGGTIGHPMGIQAGATANRVALEAMILARNEGRDYLHEGPEILAKAAATCTPLKSALEVWKDVTFNYESTDMPDYVPTPSVAM*
14_0929_05_20cm_scaffold_54715_2|14_0929_05_20cm_Acidobacteriales_2988_55_6|14_0929_05_20cm	IV	14_0929_05_20cm	Angelo	Shallow	Non-saturated	Bacteria; Proteobacteria; Betaproteobacteria; unknown; unknown; unknown	MSTVAAPLTVTFYFETSRAAGKPEEILTHMCHEQTTTGYDTLAGRAAAPRLAPYQASVQRLRMLPSAGGDIESGYAEVDFPWASMSHTGNALEDALTFVMGESSHVKGMLKLRMVDLNFPEDMMRSLPGPRHGVPGVRKRLGVYHRPLLMGPMRPEVGLAPAEYARITYEALVAGADIVKDDELLVDPPYCPIKERAPLCAKAAREAEQKTGERKMWVLHLGCDVSRFDEFFKVGESGGVDGYMIQPRLTPSLLTFVRGRTELPIIAHYSMLTLFTRYSHVGIELPLMLKMFRLSGADIVTFPRPNSRFDVTTEEFVANLKASGDPLGSILPAFPFPTGGNRAEDAGQCYSVLGNFDYGFVAGSAMFEEKGGIGVGAKNLRDALEKLAATEQVKTRSTDHANDNGSPKPSASMTVEELYATVAPLAELVLQIPKFDHTASMVSTPEWDSLRHIQLLGSIERKFDIKISADDSFRLCSADKLIHYVHARIQEKVRTTYA*
14_0929_05_30cm_scaffold_2479_13|14_0929_05_30cm_Proteobacteria_3173_68_9|14_0929_05_30cm	I	14_0929_05_30cm	Angelo	Mid	Non-saturated	Bacteria; Acidobacteria; Solibacteres; Solibacterales; Candidatus Solibacter; Candidatus Solibacter usitatus	MAIATGAGNGATAITDAKRRYQAGVLKYRQMGYWEPDYVPKDTDTVCLFRITPQEGVDPVEAAAAVAGESSTATWTVVWTDRLTACDSYRAKAFRLEPVPNGPGQFFAWVAYDIILFEEGSIANMTASLIGNVFSFKPLKAARLEDIRIPAAYVKTFKGPPTGLIVERERLDKFGRPLLGATTKPKLGLSGRNYGRVIYEGLKGGLDFMKDDENINSQPFMHWRDRFLYVMDAVNKASAATGEVKGSYLNVTAATMEDMYERAEFARQLGSVVVMIDLVIGWTAIQSMSNWARRNDMILHMHRAGHGTYTRQKNHGVSFRVIAKWLRLAGVDHLHAGTAVGKLEGDPLTVQGYYNVCRDSYTRQDLPRGIFFDQDWCDIRKVMPVASGGIHAGQMHQLLDLFGDDVVLQFGGGTIGHPAGIQAGAVANRVALEAMVKARNEGHNIRIEGAEILRKAARFCGPLQQALDTWGDITFNYTPTDASDFTPTAMA*
14_0929_05_30cm_scaffold_37785_3|14_0929_05_30cm_Armatimonadetes_3239_65_10|14_0929_05_30cm	IV	14_0929_05_30cm	Angelo	Mid	Non-saturated	Bacteria; Proteobacteria; Alphaproteobacteria; Rhizobiales; Rhodomicrobium; Rhodomicrobium vannielii	MPDHVEPDVPQWSPVPDAFLGIYYLETRDNLHRTAEFIALEESAGSWSGGSAATPLYARSLGRVHDVRELSPGRGYAAIAYPASNLPERGSPFAAIWLYLLAGPLFERPFADVIRLADVVLPDSLLAAFHGPRFGIAGTRALLRLGTEALLFGGIVKPGAGLTPDEVAARCEAAARGGVHLIKDDEKMNNPAYCPLAARVGAVSRALRRVEDDSGQRVIYCPHVTGRPDQMLETARAAVAAGATGLMVNVFAAGLAALQMLSEDALTQVPIYVHSGGRSAIAHRPGNGIDVRVFARFVRLLGGDYLDLYAQGGYLRTEGPAQTRRLADVLRTPWGSIRPVLPTCSGGLTAQTLAANYETLGRDILPMAGSAIFGHPHGAAGGVAALRQAADRYFQGLASPSWS*
14_0929_05_30cm_scaffold_7429_10|14_0929_05_30cm_Proteobacteria_3188_68_7|14_0929_05_30cm	I	14_0929_05_30cm	Angelo	Mid	Non-saturated	Bacteria; unknown; unknown; unknown; unknown; unknown	MAIGAEAGNEGAQARNDGPTAITDAKRRYRAGVIKYRQMGYWDPDYVPKPTDTICLFRITPQDGVDPIEAAAAVAGESSTATWTVVWTDRLTACDSYRAKAFKVEPVPNNPGQVFAWIAYDIILFEQGSIANMTASLIGNVFGFKPLKALRLEDIRIPVAYVKTFDGPPTGLIVERERLDKFGRPLLGATTKPKLGLSARNYGRVIYEGLKGGLDFMKDDENINSQPFMHWRDRFLYVMDAVNKASAATGEVKGSYLNVTAGTMEDMYERAEFARELGSVVVMIDLVVGWTAIQSMSRWARRNDMILHMHRAGHGTYTRQKAHGISFRVIAKWLRLAGVDHLHAGTAVGKLEGDPPTVQGYYNVCRDSFTRQDLPRGIFFDQDWCDLRKVMPVASGGIHAGQMHQLLDLFGDDVVLQFGGGTIGHPAGIQAGAVANRVALEAMVKARNEGRNIRAEGEEILRQAARFCRPLQQALDTWGDITFNYTPTDTSDFTPTAAVAH*
14_0929_05_40cm_scaffold_16042_5|14_0929_05_40cm_Gemmatimonadetes_3432_69_6|14_0929_05_40cm	I	14_0929_05_40cm	Angelo	Mid	Non-saturated	Bacteria; Proteobacteria; Betaproteobacteria; Burkholderiales; unknown; unknown	VAGNNKGKGKSRWSAGVTPYKEMGYYRPDYEPKDSDILCAFRLVPQEGVEPDEASAAVAGESSTATWTVVWTDRLTAYENYQGKCYRVDPVPGTDQHIAYIAYNIDLFEEGSIANLTSSIIGNVFGFKALKSLRLEDMRIPPHYVKTFQGPPHGVVMEREYLNKYGRPLLGATVKPKLGLSPRNYGRVVYEALRGGLDFTKDDENINSQPFMRWRDRFLFSMEGVSRAMAETGEIKGHYMNVTAATMEEMYERAEFAKQIGSVICMIDLTIGYTAIQSMSKWARRNGLILHLHRAGHGTYTRQKTHGVNFRVIAKWMRLAGVDHIHAGTVVGKLEGDPHAIRGYYQTLLANKLEPDPSLGLYFEQDWASMPGTMPVASGGIHAGQMHQLLHYLGEDVVLQFGGGTIGHPDGIAEGATANRVAVEAIIQARNEGRDYLNEGPEILARRSPMRITQGTFSYLPDLTDEQIKAQVQYCLDNGWAISIEHTDDAHPRNVYWDMYGLPMFDLKDPAAIMLEINECRKTFPNHYVKVSGYDSRYTRQTTALSFLVNRPSEEPGFRLDRQEFADRQIKYTLHPYATEQPAGQRYGDGKDGK*
14_0929_05_40cm_scaffold_42053_6|14_0929_05_40cm_Bacteria_3486_62_5|14_0929_05_40cm	IV	14_0929_05_40cm	Angelo	Mid	Non-saturated	Bacteria; Proteobacteria; Betaproteobacteria; Burkholderiales; Variovorax; Variovorax paradoxus	MKPLDSATLDLFWHDADAREVRLRQIITERLAARSPPQIEDQLVATYFFALRSWRLEQMAREIAYHATSGTKDIPPGSLLEQCTGRAVGVDAFDATGRLGLLHMAYPLKMLLQPDGHLTSTDILHTVAGAILFDVYENQDVRLVALQIPEKALRTFPGPAYGGPGLRARTHWGKEPAFGTILKPTAGITPETVGALVEEAAACPLFLFVKEDENLYPRLEYSSVKERARRAAEAIKRQQDKRGGRGLIFAPHVTGAPHEILDNVHAALEADARGVMFSESFAGGAVRMVREATRDIAQPPAIYGHNAGIGVKTRGGIWREVIDLLARLDGIDFRQTAPVRRGPPFIYPHGDEWVASERVLTMPLPGIGPTMIARAGGLDQGNIILNLQDAEQRGLGEHILFLAGSAINSIKNTAGKPDARLGAEAMQQALEIHRSGKLSGVPALEHLEALIDLAARQQLKALREALRQRYSENA*
14_0929_09_20cm_scaffold_104442_1|14_0929_09_20cm_Ktedonobacter_racemifer_6811_54_6|14_0929_09_20cm	I	14_0929_09_20cm	Angelo	Shallow	Non-saturated	Bacteria; Proteobacteria; Alphaproteobacteria; Rhizobiales; unknown; unknown	MTTEIVSEQRSRWASGVIPYAQMGYWKPDYEPKDTDILCAFRIVPQEGVDPVEAAAAVAGESSTATWTVVWTDRLTAYENYQAKAYQVVPVPGTDQYIAYIAYDLDLFEEGSIANLTSSIIGNVFGFKALKSLRLEDMRIPPHYVKTFQGPPHGVVMEREYLDKYGRPLLGATTKPKLGLSARNYGRVVYEALRGGLDFVKDDENINSQPFMRWRDRFLYCIEAVNKASAETGEIKGHYMNVTAATMEDMYERAEFAKELGSIIVMIDLTVGYTAIQSMSKWARKNGLILHLHRAGHGTYTRQKTHGVSFRVIAKWMRLAGVDHIHAGTVVGKLEGDPMAIRGYYKTLLGSKYDADPSLGLFFEQDWASMPSVMPVASGGIHAGQMHQLLHYLGEDVVLQFGGGTIGHPMGIAAGATANRVAVEAMIQARNEGRDYLNEGPEILEKAAKWCAPLRAAIELWKNISFNYASTDTPDALPTPNASRYNIALTMIGR*
14_0929_09_20cm_scaffold_23955_2|14_0929_09_20cm_Ktedonobacter_racemifer_6734_54_8|14_0929_09_20cm	I	14_0929_09_20cm	Angelo	Shallow	Non-saturated	Bacteria; Proteobacteria; Alphaproteobacteria; Rhizobiales; Rhodopseudomonas; Rhodopseudomonas palustris	MTIEMQSEQRSRWASGVIPYAQMGYWQPDYEPKDTDLLCAFRIVPQEGVEPVEAAAAVAGESSTATWTVVWTDRLTAYENYQAKAYQVVPVPGTDQYIAYIAYDLDLFEEGSIANLTSSIIGNVFGFKALKSLRLEDMRIPPHYVKTFQGPAHGIVMEREYLDKYGRPLLGATTKPKLGLSARNYGRVVYEALRGGLDFVKDDENINSQPFMRWRDRFLFCIEAVNKASAETGEVKGHYMNVTAATMEDMYERAEFARELGSVIIMIDLTIGYTAIQSMAKWARKNGLILHLHRAGHGTYTRQKTHGISFRVIAKWMRLAGVDHIHAGTVVGKLEGDPMAVRGYYKTLREMKYDADPSLGLFFEQDWLSMPAVMPVASGGIHAGQMHQLLHYLGDDVVLQFGGGTIGHPDGIAAGATANRVAVEAMIQARNEGRDYFNEGPEILEKAAKWCGPLRAALELWKDVSFNYTPTDTPDAIPTPTY*
14_0929_09_20cm_scaffold_30668_3|14_0929_09_20cm_Rhizobiales_6790_63_8|14_0929_09_20cm	I	14_0929_09_20cm	Angelo	Shallow	Non-saturated	Bacteria; Actinobacteria; Actinobacteria; Corynebacteriales; Nocardia; Nocardia nova	TDRLTYVSNYRAKAYRVDPVPNTGSGTKTELQDFAYVVYDLDLFEPGSIANLTASIIGNVFGFKAVKALRLEDMRISPHYVKTFQGPATGIVVERERLDKFGRPLLGATTKPKLGLSGRNYGRVVYEALKGGLDFTKDDENINSQPFMHWRERFLYCMEAVNKAQAASGEIKGTYLNVTAGTMEDMYERAEFAKELGSVIIMIDLVIGYTAIQSMAKWARRNDMILHLHRAGHSTYTRQRSHGVSFRVIAKWMRLAGVDHIHAGTVVGKLEGDPATTRGYYDICREDYNPMRLEHGVFFDQHWASLNRLMPVASGGIHAGQMHQLLDHLGEDVILQFGGGTIGHPMGIQAGATANRVALEAMILARNEGRDYLHEGPEILAKAAETCTPLKSALEVWKNVTFNYESTDMPDYVPTPSVAM*
14_0929_09_20cm_scaffold_3881_3|14_0929_09_20cm_Bradyrhizobium_6757_62_10|14_0929_09_20cm	I	14_0929_09_20cm	Angelo	Shallow	Non-saturated	unknown; unknown; unknown; unknown; unknown; unknown	MPQNDLMARSIPTSRCTPQEETSMNQHSMTVRGKDRYKSGVMEYKKMGYWEPDYEPKDTDIIALFRVTPQDGVDPIEASAAVAPLKALRLEDMRLPVAYVKTFQGPATGIVVERERMDKFGRPLLGATVKPKLGLSGRNYGRVVYEALKGGLDFTKDDENINSQPFMHWRERFLYCMEAVNKAQAASGEIKGTYLNVTAGTMEDMYERAEFAKELGSVIIMIDLVIGYTAIQSMAKWARRNDMILHLHRAGHSTYTRQRSHGVSFRVIAKWMRLAGVDHIHAGTVVGKLEGDPATTRGYYDVCREDFNPTRLEHGVFFDQHWASLNRLMPVASGGIHAGQMHQLLDHLGEDVILQFGGGTIGHPMGIQAGATANRVALEAMILARNEGRDYLHEGPEILAKAAETCTPLKSALEVWKNVTFNYESTDMPDYVPTPSVAM*
14_0929_09_20cm_scaffold_64531_2|14_0929_09_20cm_UNK|14_0929_09_20cm	I	14_0929_09_20cm	Angelo	Shallow	Non-saturated	Bacteria; Proteobacteria; Betaproteobacteria; unknown; unknown; unknown	TGLVQGLTGVDRKDEKSYLRSIYSSRTLAVANEAGEEHFMSPSSSSSGSLQPKDRWSAGVTPYAEMGYYDADYVPKDTDILCAFRIVPQPGVDSIEAAAAVAGESSTATWTVVWTDRLTDHKHYQAKAYRVEPVPGTDQFIARIAYDIDLFEEGSIANLTSSIIGNVFGFKALKSLRLEDMRIPPHYIKTFQGPAHGIVMEREMLDKYGRPLLGATVKPKLGLSAKNYGRVVYEALRGGLDFTKDDENINSQPFMRWHDRFMYAIEGVERASAASGEIKGHYMNVTAGTMEEMYERAEFAKELGSIIIMIDLTIGYTAMQSMAKWARANGMILHLHRAGHGTYTRQKTHGVSFRVIAKWCRLIGVDHIHAGTVVGKLEGDPSTTKGFYDTLRLNDIPEDPRYGIFFDQNWASMPGVMPVASGGIHAGQMHQLLHYLGEDVVLQFGGGTIGHPMGIAAGATANRVALEAMVLARNEGRDIREEGPQILRDAAKWCTPLAAALDTWGDITFNYESTDTPDVVATPSV*
14_0929_09_30cm_scaffold_125955_1|14_0929_09_30cm_UNK|14_0929_09_30cm	I	14_0929_09_30cm	Angelo	Mid	Non-saturated	Bacteria; Proteobacteria; Betaproteobacteria; unknown; unknown; unknown	PKATDVLAAFRITPQPGVDPEEAGAAVAGESSTATWTVVWTDRLSAYEHYQAKCYRVDPVPGIEGQWMAYIAYDIDLFEEGSIANLTSSIIGNVFGFKALKALRLEDLRIPTHYVKTFPGPPHGIVMEREHLNKYGRPLLGATVKPKLGLSARNYGRVVYEALRGGLDFTKDDENINSQPFMRWRDRFLFCMEAVHRAEEMTGEIKGHYMNVTAATMEDMYERAEFARDIGSVIIMQDLTIGYTAMASMSKWARRNGMLLHLHRAGYATWARQKNHGVNFRVIAKWCRLLGVDHIHSGTVVGKLEGDPNIIQGYYDTLRLEHIDADLTKGLYFDQDWASLPGCMPVASGGIHAGQMHQLLHYLGEDVVLQFGGGTIGHPMGIAAGATANRVALEAMVKARNEGRDYFTEGPDILNAAAKGSPELQVALDTWGDITFNYESTDTPDVVATPSV*
14_0929_09_30cm_scaffold_166303_1|14_0929_09_30cm_UNK|14_0929_09_30cm	I	14_0929_09_30cm	Angelo	Mid	Non-saturated	Bacteria; Proteobacteria; Betaproteobacteria; unknown; unknown; RIFCSPLOWO2_02_FULL_Betaproteobacteria_68_150_curated	ESSTATWTVVWTDRLTACDRYRAKAYKVEPVPGSPGQYFAYIAYDLDLFEPGSIANLSASIIGNVFGFKPLKALRLEDMRFPAAYVKTFAGPPTGIVVERERLDKFGRPLLGATVKPKLGLSGKNYGRVVYEALRGGLDFTKDDENINSQPFMHWRDRFLYCMEAVNRAQAATGEVKGHYLNVTAGTMEDMYERAELAKDLGSVIVMIDLVIGYTAIQSMSRWARRNDMILHLHRAGHSTYTRQKNHGISFRVISKWMRLAGVDHIHAGTVVGKLEGDPNSVQGFYNVLREDHNPVDLQRGIFFEQDWAGLHGVMPVASGGIHAGQMHQLLHYLGEDTVLQFGGGTIGHPMGIAAGATANRVALEAMVLARNEGRDIWNEGPEILAQAARHCTPLRAALDVWGEVTFDYASTDTPDFVPTTTAAA*
14_0929_09_30cm_scaffold_186_24|14_0929_09_30cm_Proteobacteria_6825_67_11|14_0929_09_30cm	I	14_0929_09_30cm	Angelo	Mid	Non-saturated	Bacteria; unknown; unknown; unknown; unknown; unknown	MAIATGASNGATAITDAKRRYQAGVLKYRQMGYWEPDYVPKDTDTVCLFRITPQEGVDPVEAAAAVAGESSTATWTVVWTDRLTACESYRAKAFRVEPVPNGPGQFFAWVAYDIILFEEGSIANMTASLIGNVFSFKPLKAARLEDIRIPAAYVKTFKGPPTGLIVERERLDKFGRPLLGATTKPKLGLSGRNYGRVIYEGLKGGLDFMKDDENINSQPFMHWRDRFLYVMDAVNKASAATGEVKGSYLNVTAATMEDMYERAEFARQLGSVVVMIDLVIGWTAIQSMSNWARRNDMLLHMHRAGHGTYTRQKNHGVSFRVIAKWLRLAGVDHLHAGTAVGKLEGDPLTVQGYYNVCRDSYTRQDLPRGIFFDQDWCDIRKVMPVASGGIHAGQMHQLLDLFGDDVVLQFGGGTIGHPAGIQAGAVANRVALETMVKARNEGHNIRIEGAEILRKAARLCGPLQQALDTWGDITFNYTPTDASDFTPTAAVAR*
14_0929_09_30cm_scaffold_35311_7|14_0929_09_30cm_Actinobacteria_6914_72_5|14_0929_09_30cm	IV	14_0929_09_30cm	Angelo	Mid	Non-saturated	unknown; unknown; unknown; unknown; unknown; unknown	MDDQLVATFELEPDGSARALAVEESTGTEGVPAEMAARVGGEVLSEGGGRAVIAWPWRNWGPNLPQLMASVLVGEGCETARFTRCRLVAMEWPEELVAALGGGPRFGLEGVRARLGLSAEGRPLLGGIVKPSLGLGPAEVAATAAALARGGCDFVKDDELLADPDWCPLLERVGRVAGALGSLGRPCLYAANVSGPVDTLLERAAAAVAAGAGAIMVNAFATGIDAVRAVAASGLGVPVLAHRVGAGPIARNPEVGVDGSVLCELTRIAGADLVQIGGFGGKLFDSPEEVARNLAACRRPLAGARVPVPVNGGGVWAGSAPDVLGAAGADIMLLLGMGAYEHPGGPEAGARSVKQAVDAVLAGEPLDTAARSAPDLAAALAHFGAPGPPAPRTGVPHGGHGAVRNARMRGWRRRTRFRGRSSGGTGPSA*
14_0929_09_30cm_scaffold_4591_16|14_0929_09_30cm_Armatimonadetes_6837_65_8|14_0929_09_30cm	IV	14_0929_09_30cm	Angelo	Mid	Non-saturated	Bacteria; Actinobacteria; Actinobacteria; Corynebacteriales; Nocardia; Nocardia asteroides	MPDHVEPDVPQWSPVPDAFLGIYYLETRDNLHRTAEFIALEESAGSWSGGSAATPLYARSLGRVHDVHELSPGRGYAAIAYPVSNLPERGSPFAAIWLYLLAGPLFERPFADVIRLADVVLPDSLLAAFHGPRFGIAGSRALLRLGKEALLFGGIVKPGAGLTPDEVAARCEAAARGGVHLIKDDEKMNNPTYCPLLARVSAVSRALRRVEDDTGQRVIYCPHVTGRPDQMLEMARAAVAAGATGLMVNVFAAGLAALQMLSGDALTQVPIYVHSGGRSAIAHRPGNGIDVRVFARFVRLLGGDYLDLYAQGGYLRTEGPAQTRRLAEVLRGPWGSIRPVLPTCSGGLTAQTLPANYETLGRDILPMAGSAIFGHPHGAAAGVAALRQAADRYFQGLASPSWS*
14_0929_09_30cm_scaffold_65141_3|14_0929_09_30cm_Chloroflexi_6957_55_6|14_0929_09_30cm	I	14_0929_09_30cm	Angelo	Mid	Non-saturated	Bacteria; RIF-CHLX; unknown; unknown; unknown; GWC2_RIF_CHLX_73_18_curated	MTIEIQSEQRSRWASGVIPYAQMGYWQPDYEPKDTDLLCAFRIVPQEDVEPVEAAAAVAGESSTATWTVVWTDRLTAYENYQAKAYQVVPVPGTDQYIAYIAYDLDLFEEGSIANLTSSIIGNVFGFKALKSLRLEDMRIPPHYVKTFQGPAHGIVMEREYLDKYGRPLLGATTKPKLGLSARNYGRVVYEALRGGLDFVKDDENINSQPFMRWRDRFLFCIEAVNKASAETGEVKGHYMNVTAATMEDMYERAEFARELGSVIIMIDLTIGYTAIQSMAKWARKNGLILHLHRAGHGTYTRQKTHGISFRVIAKWMRLAGVDHIHAGTVVGKLEGDPMAVRGYYKTLREMKYDADPSLGLFFEQDWLSMPAVMPVASGGIHAGQMHQLLHYLGEDVVLQFGGGTIGHPDGIAAGATANRVAVEAMIQARNEGRDYFNEGPEILEKAAKWCSPLRVALELWKDVSFNYTPTDTPDAIPTPTY*
14_0929_09_30cm_scaffold_92606_2|14_0929_09_30cm_UNK|14_0929_09_30cm	IV	14_0929_09_30cm	Angelo	Mid	Non-saturated	Bacteria; Proteobacteria; Alphaproteobacteria; Rhizobiales; Bradyrhizobium; Bradyrhizobium sp. STM 3809	PPPGSLLEQCTARAAGIDPFDASGRIGLLHMAFPLKMLLQPDGHLTSCDLLHTLAGAIIFDVYENQDARLIAMQLPEAVIRAFPGPAYGPQGLRRRTGFAPAQPAFGTILKPTAGITPQEVGVLVEEAARCPLFLFVKEDENLYPNLDYSPVRERARQATAAIERARAQRGPLGLIFAPHITGSPHEILENVDAALEAGATGVMFSETFSGGTVRMVREATRKRQQPPAIYGHNAGIGVKTRALWREVIDLLAQLDGIDFRQTAPLRLGPPFIRPYGAEWEASEDTLTRPLPGIKPVMIARAGGLDQGNICLNLADAERRGLGENILFLAGSAINSIKNAKGKADPHLGAEAMQQALEVHRAGDVRDVPMEKHVQVLAAVAERKQLKALREALRQRYPGIAP*
14_0929_09_40cm_scaffold_3351_2|14_0929_09_40cm_Gemmatimonadetes_7096_70_7|14_0929_09_40cm	IV	14_0929_09_40cm	Angelo	Mid	Non-saturated	Viridiplantae; Streptophyta; commelinids; Poales; Oryza; unknown	MRGSCLDLRHDAETSRRRIKPRSTVGRARLSFVPVADDRLRITYQLTCTPGEDPEAKARDIAFEQTVELPPAIVPPDIAARMVGRVDTLDPLGDSRWRAVISYDRVTVGIEVPQVVNLLFGNISMKAGILLTGISWQTTLLERLGGPAYGIDGVRGLCGIAERRPLVCTALKPVGLSAAELADLCFRFALGGIDIIKDDHNLGDQESARFRERVVRCQDAVARANAQTGSTSVYFPNLANGSPAVTEQVEFARAAGCRGVMVSPLIVGLDTMRWIARSTGLAVLAHPSMSGVFFQPDHGILPEILYGEIFRVAGADGVIYTNAGGRFDFSQATCDAINANLRKPLGALRPGFPVPGGGVDAARAPHWVERYGVDTILLIGGSLYAQGDLTRASRRLVDTIGRVCDA*
14_0929_09_40cm_scaffold_44645_2|14_0929_09_40cm_Actinobacteria_7093_72_5|14_0929_09_40cm	I	14_0929_09_40cm	Angelo	Mid	Non-saturated	Bacteria; Chloroflexi; unknown; unknown; unknown; RBG_16_Chloroflexi_63_12_curated	MQSADRLQAGVIPYAKMGYWQPDYEPKATDILAAFRITPQPGVDPEEAGAAVAGESSTATWTVVWTDRLSAYEHYQAKCYRVDPVPGIEGQWMAYIAYDIDLFEEGSIANLTSSIIGNVFGFKALKALRLEDLRIPTHYVKTFPGPPHGIVMEREHLNKYGRPLLGATVKPKLGLSARNYGRVVYEALRGGLDFTKDDENINSQPFMRWRDRFLFCMEAVHRAEEMTGEIKGHYMNVTAATMEDMYERAEFARDIGSVIIMQDLTIGYTAMASMSKWARRNGMLLHLHRAGYATWARQKNHGVNFRVIAKWCRLLGVDHIHSGTVVGKLEGDPNIIQGYYDTLRLEHIDADLTKGLYFDQDWASMPGVMPVASGGIHAGQMHQLLHYLGEDVVLQFGGGTIGHPMGIAAGATANRVALEAMVKARNEGRDYFTEGPDILNAAAKRSPELQVALDTWGDVSFDYESTDTPDVVATPSV*
14_0929_12_20cm_scaffold_107870_1|14_0929_12_20cm_UNK|14_0929_12_20cm	I	14_0929_12_20cm	Angelo	Shallow	Non-saturated	Bacteria; Proteobacteria; Alphaproteobacteria; Rhizobiales; Rhodopseudomonas; Rhodopseudomonas palustris	MTTEIVSEQRSRWASGVIPYAQMGYWKPDYEPKDTDILCAFRIVPQEGVDPVEAAAAVAGESSTATWTVVWTDRLTAYENYQAKAYQVVPVPGTDQYIAYIAYDLDLFEEGSIANLTSSIIGNVFGFKALKSLRLEDMRIPPHYVKTFQGPPHGVVMEREYLDKYGRPLLGATTKPKLGLSARNYGRVVYEALRGGLDFVKDDENINSQPFMRWRDRFLYCIEAVNKASAETGEIKGHYMNVTAATMEDMYERAEFAKELGSIIVMIDLTIGYTAIQSMSKWARKNGLILHLHRAGHGTYTRQKTHGVSFRVIAKWMRLAGVDHIHAGTVVGKLEGDPMAIRGYYKTLLGSKYDADPSLGLFFGQDWASMPSVMPVASGGIHAGQMHQLLHYLGEDVVLQFGGGTIGHPMGIAAGATANRVAVEAMIQARNEGRDYLNEGPEILEKAAKWCAPLRAAIELWKDISFNYASTDTPDALPTPNY*
14_0929_12_20cm_scaffold_35980_3|14_0929_12_20cm_Proteobacteria_7190_65_6|14_0929_12_20cm	I	14_0929_12_20cm	Angelo	Shallow	Non-saturated	Bacteria; Proteobacteria; Deltaproteobacteria; unknown; unknown; RBG_16_Anaeromyxobacter_69_14_curated	MKSSDERVTAKTGAARYKAGVLKYAQMGYWDSDYLPKDTDVLALFRITPQEGVEPAEAAAAVAGESSTATWTVVWTDRLTACDRYRAKAYKVEPVPGSPGQYFAYIAYDLDLFEPGSIANLSASIIGNVFGFKPLKALRLEDMRFPAAYVKTFTGPPTGIVVERERLDKFGRPLLGATVKPKLGLSGKNYGRVVYEALRGGLDFTKDDENINSQAFMHWRDRFLYCMEAVNRAQAATGEVKGHYLNVTAGTMEDMYERAELAKDLGSVIVMIDLVIGYTAIQSMSRWARRNDMILHLHRAGHSTYTRQKNHGISFRVISKWMRLAGVDHIHAGTVVGKLEGDPNSVQGFYNVLREDHNPVDLQRGIFFEQDWAGLHGVMPVASGGIHAGQMHQLLHYLGEDTVLQFGGGTIGHPMGIAAGATANRVALEAMVLARNEGRDIWNEGPEILTQAARHCTPLRAALDVWGEVTFDYASTDTPDFVPSTTAAA*
14_0929_12_20cm_scaffold_37940_4|14_0929_12_20cm_Bacteria_7260_73_4|14_0929_12_20cm	I	14_0929_12_20cm	Angelo	Shallow	Non-saturated	Bacteria; Proteobacteria; Betaproteobacteria; unknown; unknown; unknown	MTTLETSETTTDGARSRWASGVIPYKTMGYWEPDYVPKASDILCAFRITPQAGVDPEEAAAAVAGESSTATWTVVWTDRLTAHAHYQAKAYRVDPVAGAENQYIALIAYDLDLFEEGSIANLTSSIIGNVFGFKALKALRLEDMRIPPHYVKTFPGPPHGIVMEREYLNKYGRPLLGATTKPKLGLSARNYARVVYEALRGGLDFTKDDENINSQPFMRWRDRFLSCMEAVNKAQAETGEIKGHYLNVTAATMEDMYERAEFAKEIGSIIIMQDLTVGYTAMSSMSKWARRNGMILHLHRAGHGTYTRQKTHGVSFRVIAKWVRLLGVDHVHAGTVVGKLEGDPSMIRGYYDTLRQGFTEQNMQQGIYFDQDWASMPGVMPVASGGIHAGQAHELLHYLGEDVVLQFGGGTIGHPMGIEAGATANRVAVELMIQARNEGRDYLREGPELLRKAARWCEPLRAALDVWGDISFNYESTDTPDVLTTATPAG*
14_0929_12_20cm_scaffold_47483_2|14_0929_12_20cm_UNK|14_0929_12_20cm	I	14_0929_12_20cm	Angelo	Shallow	Non-saturated	Bacteria; Proteobacteria; Gammaproteobacteria; Oceanospirillales; Halomonas; Halomonas anticariensis	MNKPVDIKITNMKERYKSGVLKYKQMGYWEPDYEPKDSDMLAVFRITPQDGVDPEEAAAAVAGESSTATWTVVWTDRLTDSEYYRAKAYKIEPVPGTPGQWFAYIAYDLDLFEEGSIANLTASIIGNVFGFKPLKALRLEDMRIPPHYLKTFQGPATGIVSERERLNNFGRPLLGATMKPKLGLSGRNYGRVVYEALSGGLDFAKDDENINSQPFMHWRDRFLYCMEGVNKAIAETGEIKGHYLNVTGATMEDMYERAEFAKELGSVIVMIDLVIGYTAIQSMAKWCRKNGMILHLHRAGHSTYTRQKNHGVSFRVIAKWMRMAGVDHIHAGTVVGKLEGDPNVIRGIYDTCRENHVTKNLQHGVFFDQPWASLKKLMPVASGGIHAGQMHQLLTYLGDDVVLQFGGGTIGHPQGIRAGATANRVALESMVKARNEGRDIWGEGPQILANTAKWCTPLRAALDTWKDITFDYASTDSVDYVPTPTTS*
14_0929_12_30cm_scaffold_10563_3|14_0929_12_30cm_UNK|14_0929_12_30cm	I	14_0929_12_30cm	Angelo	Mid	Non-saturated	Bacteria; Proteobacteria; Betaproteobacteria; unknown; unknown; unknown	MPPNELMTASTPTSRRTPHEETTMNMHSMTVRGKDRYKSGVLEYKKMGYWEPDYTPKDTDIIALFRVTPQDGVDPVEASAAVAGESSTATWTVVWTDRLTAAEKYRAKCFRVDPVPNSPGQYFAYIAYDLDLFESGSIANLSASIIGNVFGFKPLKALRLEDMRLPVAYVKTFQGPATGIVVERERMDKFGRPLLGATVKPKLGLSGRNYGRVVYEALKGGLDFTKDDENINSQPFMHWRERFLYCMEAVNKAQAASGEIKGTYLNVTAGTMEDMYERAEFAKELGSVVIMIDLVIGYTAIQSMAKWARRNDMILHLHRAGHSTYTRQRSHGVSFRVIAKWMRLAGVDHIHAGTVVGKLEGDPATTRGYYDICREDYNPARLEHGVFFDQHWASLNKLMPVASGGIHAGQMHQLLDHLGEDVILQFGGGTIGHPMGIQAGATANRVALEAMILARNEGRDYLHEGPEILARAAETCTPLKAALEVWKDVTFNYESTDMPDYVPTPSVAM*
14_0929_12_30cm_scaffold_22439_3|14_0929_12_30cm_Proteobacteria_7428_65_6|14_0929_12_30cm	I	14_0929_12_30cm	Angelo	Mid	Non-saturated	Bacteria; Cyanobacteria; Oscillatoriophycideae; Chroococcales; unknown; unknown	MKSSDERVTAKTGAARYKAGVLKYAQMGYWDSDYLPKDTDVLALFRITPQEGVEPAEAAAAVAGESSTATWTVVWTDRLTACDRYRAKAYKVEPVPGSPGQYFAYIAYDLDLFEPGSIANLSASIIGNVFGFKPLKALRLEDMRFPAAYVKTFAGPPTGIVVERERLDKFGRPLLGATVKPKLGLSGKNYGRVVYEALRGGLDFTKDDENINSQPFMHWRDRFLYCMEAVNRAQAATGEVKGHYLNVTAGTMEDMYERAELAKDLGSVIVMIDLVIGYTAIQSMSRWARRNDMILHLHRAGHSTYTRQKNHGISFRVISKWMRLAGVDHIHAGTVVGKLEGDPNSVQGFYNVLREDHNPVDLQRGIFFEQDWAGLHGVMPVASGGIHAGQMHQLLHYLGEDTVLQFGGGTIGHPMGIAAGATANRVALEAMVLARNEGRNIWSEGAEILAQAARHCTPLRAALDVWGEVTFDYASTDTPDFVPTTTAAA*
14_0929_12_30cm_scaffold_413_26|14_0929_12_30cm_Betaproteobacteria_7373_66_8|14_0929_12_30cm	I	14_0929_12_30cm	Angelo	Mid	Non-saturated	Bacteria; Parcubacteria; Kuenenbacteria; unknown; unknown; GWA2_OD1_42_15	MGGLGHSNLTDARKRYAAGVLKYAQMGYWRPDYVPQDSDVLALFRITPQEGVDPEEAAAAVAGESSTATWTVVWTDRLTACDSYRAKAYKVEPVPGNPSQFFAWIAYELDLFEEGSIANLAASIIGNVFSFKPLKAVRLEDMRLPLAYVKTFRGPPTGIVVERERLDKFGRPLLGATTKPKLGLSGKNYGRVVYEALKGGLDFVKDDENINSQPFMHWRDRFLYCMEAVNRASAASGEVKGHYLNVTAGTMEEMYKRAEFAKELGSVIVMVDLIVGWTAIQSLSNWCRDNDMILHMHRAGHGTYTRQKSHGVSFRVIAKWLRLAGVDHLHAGTAVGKLEGDPPTVQGYYNVCRETVNEVDLQRGLFYRQDWGGLRKVMPVASGGIHAGQMHQLIDLFGDDVVLQFGGGTIGHPMGIQAGATANRVALEAIVLARNEGRDIKHEGLDILTSAARACKPLQAALDTWGEVSFDYASTDTSDFVPTPSVA*
14_0929_12_30cm_scaffold_5927_6|14_0929_12_30cm_UNK|14_0929_12_30cm	I	14_0929_12_30cm	Angelo	Mid	Non-saturated	Bacteria; Actinobacteria; Actinobacteria; Corynebacteriales; Nocardia; Nocardia nova	MAIATGASNGATAITDAKRRYQAGVLKYRQMGYWEPDYVPKDTDTVCLFRITPQEGVDPVEAAAAVAGESSTATWTVVWTDRLTACESYRAKAFRVEPVPNGPGQFFAWVAYDIILFEEGSIANMTASLIGNVFSFKPLKAARLEDIRIPAAYVKTFKGPPTGLIVERERLDKFGRPLLGATTKPKLGLSGRNYGRVIYEGLKGGLDFMKDDENINSQPFMHWRDRFLYVMDAVNKASAATGEVKGSYLNVTAATMEDMYERAEFARQLGSVVVMIDLVIGWTAIQSMSNWARRNDMLLHMHRAGHGTYTRQKNHGVSFRVIAKWLRLAGVDHLHAGTAVGKLEGDPLTVQGYYNVCRDSYTRQDLPRGIFFDQDWCDIRKVMPVASGGIHAGQMHQLLDLFGDDVVLQFGGGTIGHPAGIQAGAVANRVALEAMVKARNEGQNIRLEGAEILRKAARLCGPLQQALDTWGDISFNYTPTDASDFTPTAAVAR*
14_0929_12_40cm_scaffold_13215_3|14_0929_12_40cm_Armatimonadetes_7541_65_14|14_0929_12_40cm	IV	14_0929_12_40cm	Angelo	Mid	Non-saturated	Bacteria; Actinobacteria; Actinobacteria; Propionibacteriales; Nocardioides; Nocardioides sp. JS614	MPDHVEPDVPQWSPVPDAFLGIYYLETRDNLHRTAEFIALEESAGSWSGGSAATPLYARSLGRVHDVHELSPGRGYAAIAYPVSNLPERGSPFAAIWLYLLAGPLFERPFADVIRLADVVLPDSLLAAFHGPRFGIAGSRALLRLGTEALLFGGIVKPGAGLTPDEVAARCEAAARGGVHLIKDDEKMNNPTYCPLLARVSAVSRALRRVEDDTGQRVIYCPHVTGRPDQMLEMARAAVAAGATGLMVNVFAAGLAALQMLSGDALTQVPIYVHSGGRSAIAHRPGNGIDVRVFARFVRLLGGDYLDLYAQGGYLRTEGPAQTRTLADVLRTPWGAILPVLPTCSGGLTAQTLAANYETLGRDILPMAGSAIFGHPHGAAAGVAALRQAADRYFQGLASPSWS*
14_0929_12_40cm_scaffold_143353_1|14_0929_12_40cm_UNK|14_0929_12_40cm	IV	14_0929_12_40cm	Angelo	Mid	Non-saturated	unknown; unknown; unknown; unknown; unknown; marine sediment metagenome	MKVLGSKLLPLLWHDAEPRELRLREIVTERLAASPPPAVADSIVASYFFAFRSLKLKEAVAEIAYHATSGMKHPPPGSLVEACTAKPAGIDAFDHTQRIGLVHVAFPLKMMLQPDGHLTSCDLLHTVAGAIIFDVYENQDSRLVRLEIPERVMRTFPGPAYGPLGVRQKTGFQKDEPAFGTILKPTAGITPREVGALVEQVAACPLFLFVKEDEDLYPNLDYSPVAERTRQAVRAIERARTRRNGAGLIFAPHISGAPHEIVETAKAALDAGATGLMFSETFAGGTVRMIREATRSRKDPPALYGHNAGIGVKTRAIWREVIDLLARLDGIDFRQTAPIRPGTPFLRPYGAEWLASEEVLSRPLAGLNPTMIVRAGALDQGNIGLNLADAEKRRLTPNVLFLAGSAINSIRNKQGHPDPKLGAEAMMQALEVHRSRELADVSIEEHLSALIALA
14_0929_12_40cm_scaffold_149864_1|14_0929_12_40cm_UNK|14_0929_12_40cm	I	14_0929_12_40cm	Angelo	Mid	Non-saturated	Bacteria; Proteobacteria; Betaproteobacteria; unknown; unknown; RIFCSPLOWO2_12_FULL_Betaproteobacteria_65_14_curated	MIIDAASEQKSRWASGVIPYAQMGYWKPDYEPKDTDILCAFRLVPQEGVDPVEAAAAVAGESSTATWTVVWTDRLTAYENYQAKAYQVVPVPGTDQYIAYIAYDLDLFEEGSIANLTSSIIGNVFGFKALKSLRLEDMRIPPHYVKTFQGPPHGIVMEREYLDKYGRPLLGATTKPKLGLSARNYGRVVYEALRGGLDFVKDDENINSQPFMRWRDRFLYCMEAVNKASAETGEIKGHYLNVTAATMEDMYERAEFAKELGSIIVMIDLTIGYTAIQSMAKWARKNGLILHLHRAGHATYTRQKTHGVSFRVIAKWMRLAGVDHIHAGTVVGKLEGDPMAVRGYYQTLRGMKYDADPSMGLFFEQDWASLPAVMPVASGGIHAGQMHQLLHYLGEDVVLQFGGGTIGHPLGIAAGATANRVAVEAMIQARNEGRDIMSE
14_0929_12_40cm_scaffold_8709_9|14_0929_12_40cm_Armatimonadetes_7554_65_6|14_0929_12_40cm	IV	14_0929_12_40cm	Angelo	Mid	Non-saturated	Bacteria; Actinobacteria; Actinobacteria; Pseudonocardiales; Actinokineospora; Actinokineospora spheciospongiae	VANQVGTAPGDAEPSIPQWSPLPDAFLGIYYIETRANLHRTAEFIALEESAGSWSGGGTATALYARSLGRVHDVREIAPGRGYAAIAYPAGNLPERGSPFAAIWLYLLAGPLFERPFADVIRLADVVLPDGILTAFRGPRFGISGTRALLRQPPGELLFGGIVKPGAGLTPDEVAARCEAAARGGVHLIKDDEKMNNPVYCPLHARVAAVSRALRRVEDDTGQRVIYCPHLTGRPDQMLEAARAAVEAGATGLMVNVFAAGLAALQMLSEDAGTEVPIYVHSGGRSALAHRPGNGIDVRVFARFARLLGGDYLDLYAQGGYLRTEAPAQTRELANVLRGPWGAIAPVLPTCSGGLTPQTLAANYETLGRDVLPMAGSAIFGHPLGAAAGVAALRQAAERYFQDLASPSWS*
14_1009_02_30cm_scaffold_1007_12|14_1009_02_30cm_Proteobacteria_3675_68_8|14_1009_02_30cm	I	14_1009_02_30cm	Angelo	Mid	Non-saturated	Archaea; Bathyarchaeota; unknown; unknown; unknown; RBG_13_Bathyarchaeota_46_16b_curated	MAIATGASNGATAITDAKRRYQAGVLKYRQMGYWEPDYVPKDTDTVCLFRITPQEGVDPVEAAAAVAGESSTATWTVVWTDRLTACDSYRAKAFRVEPVPNGPGQFFAWVAYDIILFEEGSIANMTASLIGNVFSFKPLKAARLEDIRIPAAYVKTFKGPPTGLIVERERLDKFGRPLLGATTKPKLGLSGRNYGRVIYEGLKGGLDFMKDDENINSQPFMHWRDRFLYVMDAVNKASAATGEVKGSYLNVTAATMEDMYERAEFARQLGSVVVMIDLVIGWTAIQSMSNWARRNDMILHMHRAGHGTYTRQKNHGVSFRVIAKWLRLAGVDHLHAGTAVGKLEGDPLTVQGYYNVCRDSYTRRDLPRGIFFDQDWCDIRKVMPVASGGIHAGQMHQLLDLFGDDVVLQFGGGTIGHPAGIQAGAVANRVALEAMVKARNEGHNIRIEGAEILRKAARFCGPLQQALDTWGDITFNYTPTDASDFTPTAAVAR*
14_1009_02_30cm_scaffold_2138_39|14_1009_02_30cm_Armatimonadetes_3685_65_8|14_1009_02_30cm	IV	14_1009_02_30cm	Angelo	Mid	Non-saturated	Bacteria; Firmicutes; Clostridia; unknown; unknown; unknown	MPDHVEPDVPQWSPVPDAFLGIYYLETRDNLHRTAEFIALEESAGSWSGGSAATPLYARSLGRVHDVHELSPGRGYAAIAYPVSNLPERGSPFAAIWLYLLAGPLFERPFADVIRLADVVLPDSLLAAFHGPRFGIAGSRALLRLGKEALLFGGIVKPGAGLTPDEVAARCEAAARGGVHLIKDDEKMNNPTYCPLSARVSAVSRALRRVEDDTGQRVIYCPHVTGRPDQMLEMARAAVAAGATGLMVNVFAAGLAALQMLSGDALTQVPIYVHSGGRSTIAHRPGNGIDVRVFARFVRLLGGDYLDLYAQGGYLRTEGPAQTRRLAEVLRGPWGSIRPVLPTCSGGLTAQTLPANYETLGRDILPMAGSAIFGHPHGAAAGVAALRQAADRYFQGLASPSWS*
14_1009_02_40cm_scaffold_1676_17|14_1009_02_40cm_Chloroflexi_3845_53_8|14_1009_02_40cm	I	14_1009_02_40cm	Angelo	Mid	Non-saturated	Bacteria; NC10; unknown; unknown; unknown; CSP1_5_NC10	MIIDAASEQKSRWASGVIPYAQMGYWKPDYEPKDTDILCAFRLVPQEGVDPVEAAAAVAGESSTATWTVVWTDRLTAYENYQAKAYQVVPVPGTDQYIAYIAYDLDLFEEGSIANLTSSIIGNVFGFKALKSLRLEDMRIPPHYVKTFQGPPHGIVMEREYLDKYGRPLLGATTKPKLGLSARNYGRVVYEALRGGLDFVKDDENINSQPFMRWRDRFLYCMEAVNKASAETGEIKGHYLNVTAATMEDMYERAEFAKELGSIIVMIDLTIGYTAIQSMAKWARKNGLILHLHRAGHATYTRQKTHGVSFRVIAKWMRLAGVDHIHAGTVVGKLEGDPLAVRGYYQTLRDAKYDADPSLGLFFEQDWASMPAVMPVASGGIHAGQMHQLLHYLGEDVVLQFGGGTIGHPLGIAAGATANRVAVEAMIQARNEGRDIMSEGPEILEKAAKWCTPLRVALELWKDVTFNYASTDTPDVMPTPNY*
14_1009_02_40cm_scaffold_39695_4|14_1009_02_40cm_Gemmatimonadetes_3854_69_6|14_1009_02_40cm	IV	14_1009_02_40cm	Angelo	Mid	Non-saturated	Bacteria; unknown; unknown; unknown; unknown; unknown	VCPGGGVRDKSLRAIRIGGRSAGTGGAKGLLRSRAQCRAPTLTSSVTAITMRLRVTYHLTCSRRLAAVQARDIAFEQTVELPEDAVSSGVAARVAGRVESVESLGRGRSRAVISFDPLAVCGDLPQLLNLPFGNISFKSGILIADLEWPDELLAALRGPRLGIAGLRELTGVRGRPLLCAVLKPLGCSARGLAELAYGFAHAGVDLIKDDHSLVDQAPAPFGERLERCQEAVARANAETGGNALYFPNVTSVASVMSDRAGAARRAGCRGVLVNALPAGLGAVGEIAATTGLAILSHPALAGAYFQPDHGFAPEVLLGDVFRVAGSDAVIYPNVGGRFTFSAATCAAINARLRGPLGRVAPAFPAPGGGIDAARVPHWLERYGADTIFLIGGSLYAQPDPIAAAGQVVAAVRRQSHG*
14_1009_02_40cm_scaffold_39761_4|14_1009_02_40cm_Proteobacteria_3839_68_6|14_1009_02_40cm	I	14_1009_02_40cm	Angelo	Mid	Non-saturated	Bacteria; Firmicutes; Clostridia; Thermoanaerobacterales; Thermacetogenium; Thermacetogenium phaeum	MAIATGASNGATAITDSKRRYKAGVLKYRQMGYWEPDYVPKDTDTICLFRITPQEGVDPVEAAAAVAGESSTATWTVVWTDRLTACDSYRAKAFRVEPVPNGPGQFFAWIAYDIILFEEGSIANMTASLIGNVFSFKPLKAARLEDIRIPAAYVKTFKGPPTGLIVERERLDKFGRPLLGATTKPKLGLSGRNYGRVIYEGLKGGLDFMKDDENINSQPFMHWRDRFLYVMDAVNKASAATGEVKGSYLNVTAATMEDMYERAEFARQLGSVVVMIDLVIGWTAIQSMSNWARRNDMILHMHRAGHGTYTRQKNHGVSFRVIAKWLRLAGVDHLHAGTAVGKLEGDPLTVQGYYNVCRDSHTRQDLPRGIFFDQDWCDIRKVMPVASGGIHAGQMHQLLDLFGDDVVLQFGGGTLGHPAGIQAGAVANRVALEAMVKARNEGQNIRVEGAEILRQAARFCSPLQQALDTWGDISFNYTPTDASDFTPTAAVAR*
14_1009_02_40cm_scaffold_61600_2|14_1009_02_40cm_Actinobacteria_3964_69_6|14_1009_02_40cm	I	14_1009_02_40cm	Angelo	Mid	Non-saturated	Archaea; Bathyarchaeota; unknown; unknown; unknown; RBG_13_Bathyarchaeota_46_16b_curated	MSPSSSSSGSLQKKDRWSAGVTPYAEMGYYDADYVPKDTDILTAFRIVPQPGVDHIEAAAAVAGESSTATWTVVWTDRLTDHQHYQAKAYRVDPVPGTDQFIARIAYDIDLFEEGSIANLTSSIIGNVFGFKALKSLRLEDMRIPPHYVKTFQGPAHGIVMEREMLDKYGRPLLGATVKPKLGLSAKNYGRVVYEALRGGLDFTKDDENINSQPFMRWHDRFTYAIEAVERASAASGEIKGHYMNVTAGTMEDMYERAEFAKQLGSIILMIDLTVGYTAMQSMAKWARANGMILHLHRAGHGTYTRQKTHGVSFRVIAKWCRLIGVDHIHAGTVVGKLEGDPSTTKGFYDTLRLNDIPEDPRYGIFFDQNWASMPGVMPVASGGIHAGQMHQLLHYLGEDVVLQFGGGTIGHPMGIAAGATANRVATEAMIKARNEGRDVAREGEDILRDAAKRCQPLQVALDTWGEITFNYESTDTPDVVVTPTA*
14_1009_05_20cm_scaffold_11364_3|14_1009_05_20cm_Proteobacteria_3991_67_13|14_1009_05_20cm	I	14_1009_05_20cm	Angelo	Shallow	Non-saturated	Bacteria; Proteobacteria; Gammaproteobacteria; unknown; unknown; unknown	MAIGAEAGNEGAQARNDGPTAITDAKRRYRAGVIKYRQMGYWDPDYVPKPTDTICLFRITPQDGVDPIEAAAAVAGESSTATWTVVWTDRLTACDSYRAKAFKVEPVPNNPGQVFAWIAYDIILFEQGSIANMTASLIGNVFGFKPLKALRLEDIRIPVAYVKTFDGPPTGLIVERERLDKFGRPLLGATTKPKLGLSARNYGRVIYEGLKGGLDFMKDDENINSQPFMHWRDRFLYVMDAVNKASAATGEVKGSFLNVTAGTMEDMYERAEFARELGSVVVMIDLVVGWTAIQSMSRWARRNDMILHMHRAGHGTYTRQKAHGISFRVIAKWLRLAGVDHLHAGTAVGKLEGDPLTVQGYYNVCRDSFTRQDLPRGIFFDQDWCDLRKVMPVASGGIHAGQMHQLLDLFGDDVVLQFGGGTIGHPAGIQAGAVANRVALEAMVKARNEGRNIRVEGEELLRQAARVCRPLQQALDTWGDITFNYTPTDTSDFTPTAAVAH*
14_1009_05_20cm_scaffold_14501_5|14_1009_05_20cm_Proteobacteria_4014_68_7|14_1009_05_20cm	I	14_1009_05_20cm	Angelo	Shallow	Non-saturated	Bacteria; Proteobacteria; Deltaproteobacteria; unknown; unknown; RBG_16_Anaeromyxobacter_69_14_curated	VWTDRLTACESYRAKAFRVEPVPNGPGQFFAWVAYDIILFEEGSIANMTASLIGNVFSFKPLKAARLEDIRIPAAYVKTFKGPPTGLIVERERLDKFGRPLLGATTKPKLGLSGRNYGRVIYEGVKGGLDFMKDDENINSQPFMHWRDRFLYVMDAVNKASAATGEVKGSYLNVTAATMEDMYERAEFARQLGSVVVMIDLVIGWTAIQSMSNWARRNDMLLHMHRAGHGTYTRQKNHGVSFRVIAKWLRLAGVDHLHAGTAVGKLEGDPLTVQGYYNVCRDSYTRQDLPRGIFFDQDWCDIRKVMPVASGGIHAGQMHQLLDLFGDDVVLQFGGGTIGHPAGIQAGAVANRVALETMVKARNEGHNIRIEGAEILRKAARLCGPLQQALDTWGDITFNYTPTDTSDFTPTAAVAR*
14_1009_05_20cm_scaffold_151995_1|14_1009_05_20cm_UNK|14_1009_05_20cm	IV	14_1009_05_20cm	Angelo	Shallow	Non-saturated	Archaea; Bathyarchaeota; unknown; unknown; unknown; RBG_13_Bathyarchaeota_46_16b_curated	MSTVAAPLTVTFYFETSRAAGKPEEILTHMCHEQTTTGYDTLAGLAAAPRLAPYQASVQRLRMLPSAGGDIESGYAEVDFPWASMSHTGNALEDALTFVMGESSHVKGMLKLRMVDLNFPEDMMRSLPGPRHGVPGVRKRLGVYHRPLLMGPMRPEVGLAPAEYARITYEALVAGADIVKDDELLVDPPYCPIKERAPLCAKAAREAEQKTGERKMWVLHLGCDVSRFDEFFKIGESAGVDGYMVQPRLTPSLLTFVRGRTELPIIAHYSMLTLFTRYSHVGIELPLMLKMFRLSGADIVTFPRPNSRFDVTTEEFVANLKASGDPLGSILPAFPFPTGGNRAEDAGQCYSVLGNFDYGFVAGSAMFEEKGGIGVGAKNLRDALEKLAATEQVKTRSTDHAN
14_1009_05_20cm_scaffold_38510_3|14_1009_05_20cm_Bacteria_4152_55_5|14_1009_05_20cm	I	14_1009_05_20cm	Angelo	Shallow	Non-saturated	Bacteria; Proteobacteria; Deltaproteobacteria; unknown; unknown; RBG_16_Deltaproteobacteria_47_11_curated	MNKPVDIKITDMKERYKSGVLKYKQMGYWEPDYEPKDSDVLAVFRITPQDGVDPEEAAAAVAGESSTATWTVVWTDRLTDSEYYRAKAYKIEPVPGTPGQWFAYIAYDLDLFEEGSIANLTASIIGNVFGFKPLKALRLEDMRIPPHYLKTFQGPATGIVSERERLNNFGRPLLGATMKPKLGLSGRNYGRVVYEALSGGLDFAKDDENINSQPFMHWRDRFLYCMEGVNKAIAETGEIKGHYLNVTAATMEDMYERAEFAKELGSVIVMIDLVIGYTAIQSMAKWCRKNGMILHLHRAGHSTYTRQKNHGVSFRVIAKWMRMAGVDHIHAGTVVGKLEGDPNVIRGIYDTCRENHVTKNLQHGVFFDQPWASLKKLMPVASGGIHAGQMHQLLTYLGDDVVLQFGGGTIGHPQGIRAGATANRVALESMVKARNEGRDIWGEGPQILANTAKWCTPLRAALDTWKDATFDYASTDSVDYVLTPTTS*
14_1009_05_20cm_scaffold_69887_1|14_1009_05_20cm_Bradyrhizobium_4081_63_6|14_1009_05_20cm	I	14_1009_05_20cm	Angelo	Shallow	Non-saturated	Bacteria; Chloroflexi; unknown; unknown; unknown; RBG_16_Chloroflexi_63_12_curated	TDRLTAAEKYRAKCYRVDPVPNSPGQYFAYIAYDLDLFENGSIANLSASIIGNVFGFKPLKALRLEDMRLPVAYVKTFQGPATGIVVERERMDKFGRPLLGATVKPKLGLSGRNYGRVVYEALKGGLDFTKDDENINSQPFMHWRERFLYCMEAVNKAQAASGEIKGTYLNVTAGTMEDMYERAEFAKELGSVVIMIDLVIGYTAIQSMAKWARRNDMILHLHRAGHSTYTRQRSHGVSFRVIAKWMRLAGVDHIHAGTVVGKLEGDPATTRGYYDICREDYNPARLEHGVFFDQHWASLNKLMPVASGGIHAGQMHQLLDHLGEDVILQFGGGTIGHPMGIQAGATANRVALEAMILARNEGRDYLHEGPEILAKAAETCTPLKAALEVWKDVTFNYESTDMPDYVPTPSVAM*
14_1009_05_20cm_scaffold_83492_2|14_1009_05_20cm_UNK|14_1009_05_20cm	I	14_1009_05_20cm	Angelo	Shallow	Non-saturated	Bacteria; Chloroflexi; unknown; unknown; unknown; RBG_13_Chloroflexi_48_17_curated	MTIEVSPQQRSRWASGVIPYAQMGYWKPDYEPKDSDILCAFRIVPQEGVDAIEAAAAVAGESSTATWTVVWTDRLTAYENYQAKAYRVIPVPGTDQYIAYIAYDLDLFEEGSIANLTSSIIGNVFGFKALKSLRLEDMRIPPHYVKTFQGPPHGIVMEREYLDKYGRPLLGATTKPKLGLSARNYGRVVYEALRGGLDFVKDDENINSQPFMRWRDRFLYCIEAVNKASAESGEIKGHYMNVTAATMEDMYERAQFAKELGSVIVMIDLTIGYTAIQSMAKWARKNGVILHLHRAGHGTYTRQKTHGVSFRVIAKWMRLAGVDHIHAGTVVGKLEGDPMAIRGYYQTLRGMKYDADPSTGLFFEQDWASMPSVMPVASGGIHAGQMHQLLHYLSEDVVLQFGGGTIGHPQGIAAGATANRVAVEAMIQARNEGRDYFNEGPDILEKAAQWCGPLRVALELWKDVSFNYESTDTPDAIPTPSY*
14_1009_05_30cm_scaffold_107808_1|14_1009_05_30cm_UNK|14_1009_05_30cm	I	14_1009_05_30cm	Angelo	Mid	Non-saturated	Bacteria; Planctomycetes; Planctomycetia; Planctomycetales; Isosphaera; Isosphaera pallida	MGAVENMQITDAKRRYSAGVLKYAQMGYWDGDYEPKETDVLALFRITPQEGVDPIEAAAAVAGESSTATWTVVWTDRLTACDMYRAKAYRVEPVPNQSGQYFCYIAYDLSLFEEGSIANLTASIIGNVFSFKPLKAARLEDMRLPVAYVKTFRGPPTGIIVERERLDKYGRPLLGATVKPKLGLSGRNYGRVVYEALKGGLDFTKDDENINSQPFMHWRDRFLYCMEGVYRASAASGEVKGHYLNITAGTMEEMYRRAQLAKELGSVVMMVDLIVGWTAIQSISNWARENDMILHMHRAGHGTYTRQKSHGVSFRVVAKWLRLAGVDHLHAGTAVGKLEGDPMTVQGYYNICRDAKTAIDLPRGIFFEQDWGALRKVMPVASGGIHAAQMHQLLDLFGDDVVLQFGGGTIGHPMGIQAGAEANRVALETMVLARNEGRDIR
14_1009_05_40cm_scaffold_22495_5|14_1009_05_40cm_Gemmatimonadetes_4421_69_5|14_1009_05_40cm	I	14_1009_05_40cm	Angelo	Mid	Non-saturated	Bacteria; unknown; unknown; unknown; unknown; uncultured bacterium	VAGNNKGKGKSRWSAGVTPYKEMGYYRPDYEPKDSDILCAFRLVPQEGVEPDEASAAVAGESSTATWTVVWTDRLTAYENYQGKCYRVDPVPGTDQHIAYIAYNIDLFEEGSIANLTSSIIGNVFGFKALKSLRLEDMRIPPHYVKTFQGPPHGVVMEREYLNKYGRPLLGATVKPKLGLSPRNYGRVVYEALRGGLDFTKDDENINSQPFMRWRDRFLFSMEGVSRAMAETGEIKGHYMNVTAATMEEMYERAEFAKQIGSVICMIDLTIGYTAIQSMSKWARRNGLILHLHRAGHGTYTRQKTHGVNFRVIAKWMRLAGVDHIHAGTVVGKLEGDPHAIRGYYQTLLADKLKPDPSLGLYFEQDWASMPGTMPVASGGIHAGQMHQLLHYLGEDVVLQFGGGTIGHPDGIAEGATANRVAVEAIIQARNEGRDYLNEGPEILAKAARWSPSLYKALEIWKDITCNFESTDVPDAVATLTV*
14_1009_05_40cm_scaffold_86603_2|14_1009_05_40cm_Bacteria_4519_67_7|14_1009_05_40cm	I	14_1009_05_40cm	Angelo	Mid	Non-saturated	Bacteria; Proteobacteria; unknown; unknown; unknown; unknown	MGAVENMQITDAKRRYSAGVLKYAQMGYWDGDYEPKETDVLALFRITPQEGVDPIEAAAAVAGESSTATWTVVWTDRLTACDMYRAKAYRVEPVPNQPGQYFCYVAYDLSLFEEGSIANLTASIIGNVFSFKPLKAARLEDMRLPVAYVKTFRGPPTGIIVERERLDKYGRPLLGATVKPKLGLSGRNYGRVVYEALKGGLDFTKDDENINSQPFMHWRDRFLYCMEGVYRASAASGEVKGHYLNITAGTMEEMYRRAQLAKELGSVVMMVDLIVGWTAIQSISNWARENDMILHMHRAGHGTYTRQKSHGVSFRVVAKWLRLAGVDHLHAGTAVGKLEGDPMTVQGYYNICRDAKTAIDLPRGIFFEQDWGALRKVMPVASGGIHAAQMHQLLDLFGDDVVLQFGGGTIGHPMGIQAGAEANRVALETMVLARNEGRDIRNEGLDILRIAAKSCQPLRAALDTWGEISFNYTSTDTSDFVPTASVA*
14_1009_09_20cm_scaffold_22239_5|14_1009_09_20cm_Bradyrhizobium_7796_62_8|14_1009_09_20cm	I	14_1009_09_20cm	Angelo	Shallow	Non-saturated	Bacteria; Proteobacteria; unknown; unknown; unknown; unknown	MPQNDLMARSIPTSRCTPQEETSMNQHSMTVRGKDRYKSGVMEYKKMGYWEPDYEPKDTDIIALFRVTPQDGVDPIEASAAVAGESSTATWTVVWTDRLTAAEKYRAKCYRVDPVPNSPGQYFAYIAYDLDLFENGSIANLSASIIGNVFGFKPLKALRLEDMRLPVAYVKTFQGPATGIVVERERMDKFGRPLLGATVKPKLGLSGRNYGRVVYEALKGGLDFTKDDENINSQPFMHWRERFLYCMEAVNKAQAASGEIKGTYLNVTAGTMEDMYERAEFAKELGSVIIMIDLVIGYTAIQSMAKWARRNDMILHLHRAGHSTYTRQRSHGVSFRVIAKWMRLAGVDHIHAGTVVGKLEGDPATTRGYYDVCREDFNPTRLEHGVFFDQHWASLNRLMPVASGGIHAGQMHQLLDHLGEDVILQFGGGTIGHPMGIQAGATANRVALEAMILARNEGRDDLHEGPEILAKAAETCTPLKSALEVWKDVTFNYESTDMPDYVPTPSVAM*
14_1009_09_20cm_scaffold_51921_4|14_1009_09_20cm_Proteobacteria_7721_69_22|14_1009_09_20cm	I	14_1009_09_20cm	Angelo	Shallow	Non-saturated	Bacteria; Proteobacteria; Betaproteobacteria; unknown; unknown; RIFCSPLOWO2_12_FULL_Betaproteobacteria_65_14_curated	AVAGESSTATWTVVWTDRLTACDSYRAKAFKVEPVPSNPGQVFAWIAYDIILFEQGSIANMTASLIGNVFGFKPLKALRLEDIRIPVAYVKTFDGPPTGLIVERERLDKFGRPLLGATTKPKLGLSGRNYGRVIYEGLKGGLDFMKDDENINSQPFMHWRDRFLYVMDAVNKASAATGEVKGSFLNVTAGTMEDMYERAEFARELGSVVVMIDLVVGWTAIQSMSRWARRNDMILHMHRAGHGTYTRQKAHGISFRVIAKWLRLAGVDHLHAGTAVGKLEGDPLTVQGYYNVCRDSFTRQDLPRGIFFDQDWCDLRKVMPVASGGIHAGQMHQLLDLFGDDVVLQFGGGTIGHPAGIQAGAVANRVALEAMVKARNEGRNIRAEGEEILRQAARSCRPLQQALDTWGDITFNYTPTDTSDFTPTAAVAH*
14_1009_09_20cm_scaffold_79136_3|14_1009_09_20cm_UNK|14_1009_09_20cm	I	14_1009_09_20cm	Angelo	Shallow	Non-saturated	Bacteria; Spirochatetes; Spirochaetia; Spirochaetales; unknown; RBG_16_Spirochaete_67_19_curated	STATWTVVWTDRLTAYEAYQAKAYQVVPVPGTDQYIAYIAYDLDLFEEGSIANLTSSIIGNVFGFKALKSLRLEDMRIPPHYVKTFQGPAHGIVMEREYLDKYGRPLLGATTKPKLGLSARNYGRVVYEALRGGLDFVKDDENINSQPFMRWRDRFLFCIEAVNKASAETGEVKGHYMNVTAATMEDMYERAEFARELGSVIIMIDLTIGYTAIQSMAKWARKNGLILHLHRAGHGTYTRQKTHGISFRVIAKWMRLAGVDHIHAGTVVGKLEGDPMAVRGYYKTLREMKYDADPSLGLFFEQDWLSMPAVMPVASGGIHAGQMHQLLHYLGEDVVLQFGGGTIGHPDGIAAGATANRVAVEAMIQARNEGRDYFNEGPEILEKAAKWCSPLRVALELWKDVSFNYTPTDTPDAIPTPTY*
14_1009_09_20cm_scaffold_99415_1|14_1009_09_20cm_UNK|14_1009_09_20cm	I	14_1009_09_20cm	Angelo	Shallow	Non-saturated	Bacteria; Proteobacteria; Betaproteobacteria; unknown; unknown; RIFCSPLOWO2_12_FULL_Betaproteobacteria_62_58_curated	MTIEIQSEQRSRWASGVIPYAQMGYWQPDYEPKDTDLVCAFRIVPQEGVEPVEAAAAVAGESSTATWTVVWTDRLTAYENYQAKAYQVVPVPGTDQYIAYIAYDLDLFEEGSIANLTSSIIGNVFGFKALKSLRLEDMRIPPHYVKTFQGPPHGVVMEREYLDKYGRPLLGATTKPKLGLSARNYGRVVYEALRGGLDFVKDDENINSQPFMRWRDRFLYCIEAVNKASAETGEIKGHYMNVTAATMEDMYERAEFAKELGSIIVMIDLTIGYTAIQSMSKWARKNGLILHLHRAGHGTYTRQKTHGVSFRVIAKWMRLAGVDHIHAGTVVGKLEGDPMAIRGYYKTLLGSKYDADPSLGLFFEQDWASMPSVMPVASGGIHAGQMHQLLHYLGEDVVLQFGGGTIGHPMGIAAGATANRVAVEAMIQARNEGRDYLNEGPEILEKAAKWCAPLRAAIELWKDISFNYASTDTPDALPTPNY*
14_1009_09_30cm_scaffold_110484_5|14_1009_09_30cm_Bacteria_8067_62_5|14_1009_09_30cm	IV	14_1009_09_30cm	Angelo	Mid	Non-saturated	Bacteria; unknown; unknown; unknown; unknown; unknown	MKLAETVNEISYHATSGIKDPPPGSLLEQCTARAAGVDPFDASGRIGLLHMAFPLKMLLQPDGHLTSCDLLHTLAGAIIFDVYENQDARLIAMQLPEAVIRAFPGPAYGPQGLRRRTGFAPAQPAFGTILKPTAGITPQEVGVLVEEAARCPLFLFVKEDENLYPNLDYSPVRERARQAAAAIERARAQRGPLGLIFAPHLTGSPHEILENVDAALEAGATGVMFSETFSGGTVRMVREATRRREQPPAIYGHNAGIGVKTRAIWREVIDLLARLDGIDFRQTAPLRLGPPFIRPYGAEWEASEETLTRPLPGIKPVMIARAGGLDQGNICLNLADAERRGLGENILFLAGSAINSIKNAKGKADPHLGAEAMQQALEVHRAGDVRDVPLEGHVQVLAALAERKQLKALREALRQRYPGIAP*
14_1009_09_30cm_scaffold_115123_2|14_1009_09_30cm_UNK|14_1009_09_30cm	I	14_1009_09_30cm	Angelo	Mid	Non-saturated	Bacteria; Actinobacteria; Actinobacteria; Pseudonocardiales; Saccharomonospora; Saccharomonospora marina	MQPNDLMTLSIPTGRRTQPEETSMNQHSMTVRGKDRYKSGVMEYKKMGYWEPDYEPKDTDIIALFRVTPQDGVDPIEASAAVAGESSTATWTVVWTDRLTAAEKYRAKCYRVDPVPNSPGQYFAYIAYDLDLFESGSIANLSASIIGNVFGFKPLKALRLEDMRLPVAYVKTFQGPATGIVVERERMDKFGRPLLGATVKPKLGLSGRNYGRVVYEALKGGLDFTKDDENINSQPFMHWRERFLYCMEAVNKAQAASGEIKGTYLNVTAGTMEDMYERAEFAKELGSVVIMIDLVIGYTAIQSMAKWARRNDMILHLHRAGHSTYTRQRSHGVSFRVIAKWMRLAGVDHIHAGTVVGKLEGDPATTRGYYDICREDYNPARLEHGVFFDQHWASLNKLMPVASGGIHAGQMHQLLDHLGEDVILQFGGGTIGHPMGIQAGATANRVALEAMILARNEGRDYLHEGPEILAKAAETCTPLKAALEVWKDVTFNYESTDMPDYVPTPSVAM*
14_1009_09_30cm_scaffold_150173_2|14_1009_09_30cm_UNK|14_1009_09_30cm	IV	14_1009_09_30cm	Angelo	Mid	Non-saturated	Bacteria; unknown; unknown; unknown; unknown; unknown	LKSTCGLRKASYDTRMSSRTSERFSALYRLRVDGRDVQARARALALEQSIEMPLEAVTQDFIRDNVVARVESIEAAADDGGAGFDVKLSFATATTGLEAGQLLNMLFGNCSLQPDVELLDFEPGPDLLAALPRPRFGVDGWRRALGLDRARARPLTCTALKPQGQSPQQLGELAGTFARAGIDVIKDDHGIADQEYARFGPRVAAVQRAIERAGAERMPAGRVLYAPTLSGGPRRLREQLRIVHDQGVAAVLICPMLSGVPTLVELVREEAGVPILAHPAFAGNARIAPDLLLGRMFRLFGADATIFPNFGGRFSYPRETCRAIARRAREPLGGAAAILPVPAGGMGTGRVDEMIEEFGSDVMLLIGGHLLAGATAAGDSILARATAFVERVHAAAASLRPPAAGREQ*
14_1009_09_30cm_scaffold_159696_2|14_1009_09_30cm_UNK|14_1009_09_30cm	I	14_1009_09_30cm	Angelo	Mid	Non-saturated	Bacteria; Proteobacteria; Betaproteobacteria; unknown; unknown; unknown	MGGLGHSNLTDARKRYAAGVLKYAQMGYWRPDYVPQDSDVLALFRITPQEGVDAEEAAAAVAGESSTATWTVVWTDRLTACDSYRAKAYKVEPVPGNPSQFFAWIAYELDLFEEGSIANLAASIIGNVFSFKPLKAVRLEDMVERERLDKLGRPLLGATTKPKLGLSGKNYGRVVYEALRGGLDFVKDDENINSQAFMHWRDRFLYCMEAVNRASAETGEVKGHYLNVTAGTMEEVYKRADFAQELGSVIVMVDLIVGWTAIQSLSNWCRDNDMILHMHRAGHGTYTRQKSHGVSFRVIAKWLRLAGVDHLHAGTAVGKLEGDPPTVQGYYNVCRETVNEVDLQRGLFYRQDWGGLRKVMPVASGGIHAGQMHQLIDLFGDDVVLQFGGGTIGHPMGIQAGATANRVALEAIVLARNEGRDIKHEGLDILTSAARACKPLRAALDTWGEVSFDYASTDTSDFVPTPSVA*
14_1009_09_30cm_scaffold_4131_10|14_1009_09_30cm_Armatimonadetes_7974_65_15|14_1009_09_30cm	IV	14_1009_09_30cm	Angelo	Mid	Non-saturated	Bacteria; Proteobacteria; unknown; unknown; unknown; unknown	MPDHVEPDVPQWSPVPDAFLGIYYLETRDNLHRTAEFIALEESAGSWSGGSAATPLYARSLGRVHDVHELSPGRGYAAIAYPVSNLPERGSPFAAIWLYLLAGPLFERPFADVIRLADVVLPDSLLAAFHGPRFGIAGSRALLRLGKEALLFGGIVKPGAGLTPDEVAARCEAAARGGVHLIKDDEKMNNPTYCPLLARVSAVSRALRRVEDDTGQRVIYCPHVTGRPDQMLEMARAAVAAGATGLMVNVFAAGLAALQMLSGDALTQVPIYVHSGGRSAIAHRPGNGIDVRVFARFVRLLGGDYLDLYAQGGYLRTEGPAQTRRLADVLRAPWGAVRPVLPTCSGGLTAQTLAANYETLGRDILPMAGSAIFGHPHGAAAGVAALRQAADRYFQGLASPSWS*
14_1009_09_30cm_scaffold_51064_1|14_1009_09_30cm_Chloroflexi_8057_54_5|14_1009_09_30cm	I	14_1009_09_30cm	Angelo	Mid	Non-saturated	Bacteria; Proteobacteria; Betaproteobacteria; Burkholderiales; Methylibium; Methylibium sp. T29	YWKPDYEPKDTDILCAFRIVPQEGVEPVEAAAAVAGESSTATWTVVWTDRLTAYEDYQAKAYQVVPVPGTDQYIAYIAYDLDLFEEGSIANLTSSIIGNVFGFKALKSLRLEDMRIPPHYVKTFQGPPHGIVVEREYLDKYGRPLLGATTKPKLGLSARNYGRVVYEALRGGLDFVKDDENINSQPFMRWRDRFLYCIEAVNKASAETGEVKGHYMNVTAATMEDMYERAEFAKELGSVIVMIDLTIGYTAIQSMAKWARKNGLILHLHRAGHGTYTRQKTHGVSFRVIAKWMRLAGVDHIHAGTVVGKLEGDPMAVQGYYKTLRSMKYDADPALGLLFAQDWASLPAVMPVASGGIHAGQMHQLLHYLGEDVVLQFGGGTIGHPDGIAAGATANRVAVEAMIQARNEGRDYFNEGPEILEKAAKWCEPLRAALELWKDISYDYTSTDTPDAIPTPNY*
14_1009_09_30cm_scaffold_54254_3|14_1009_09_30cm_Proteobacteria_8076_68_5|14_1009_09_30cm	IV	14_1009_09_30cm	Angelo	Mid	Non-saturated	Bacteria; Verrucomicrobia; Verrucomicrobiae; Verrucomicrobiales; Pedosphaera; Pedosphaera parvula	VDPQFVEREYNNRALVPEHPAFFARWEKDSAFVRSSLRGHVDVPYGEDARHRVDIFPADDARGLLVFIHGGYWRSLDKRMFSWLAASWVAAGVSVALPNYRLAPAVTIEAIVADAIAATNFLVRKGPKYGITADRIVVSGHSAGGHLAAALLAAPAARLQFDAARIIGAVPISGVFDFEPLLQFSFNVDLRLTPESARALNLYELGIPAPVAAAGGALEAAGKGAADPPGAQPLQHRRRVRRAWPAALRGGARTLRMSAGRILATYRIAASESESRVRAESLAAEQSVEMPLAAIADKRILSDIVASVESIRPHAGEFEVVLGIAPATTGNEASQLMNMLFGNCSLQPEVELVDVAFPPGYEKAFPGPRFGIDGIRVAAGVESGPLTCTALKPQGSSPAELAALARTFALAGIDVIKDDHGIANQAFCPFAERVPAVQRAIAEANRETGGRTIYAPTLSGGGRSLSEQARIAKDSAVKLALIAPMLVGIPAFVEIQVDLDIPVMAHPAFAGAGRIAPPLLLGKLFRLFGADATIFPNHGGRFSFSRATCMAIAEAARAPWEHVRAALPVPAGGMTVERVDEMIQGYGPDTMLLIGGGLLSARSKLLDRAREFVAKVRGRIG*
14_1009_09_40cm_scaffold_19652_1|14_1009_09_40cm_Bacteria_8304_55_6|14_1009_09_40cm	IV	14_1009_09_40cm	Angelo	Mid	Non-saturated	Bacteria; Proteobacteria; Alphaproteobacteria; Rhizobiales; Rhodopseudomonas; Rhodopseudomonas palustris	MNPISSQTLKVLWSDFDAREGELRRIVTDRLAAQPPPCLENAVVASYFFAFRNQTLAEAVKEIAYHATSGIKNPPPGSLLEECTAAAAGVDAFDGSGRMGLLHMAFPLKMLLQADGHLTSTDILHTIAGAIIFDVYENLDARLVAVQIPEEVIRTFPGPAYGPAGLRALTGFAPRRPAFGTILKPTAGITPAEVGQLVEEAAACALFMFVKEDENLYPRLDYSPVSERVRRAVESIKRSQDKRGGLGLIFAPHITGAPNEILGTLFAAVEQGATGVMFSESFSGGTVRMVREAARQLATPPAIYGHNAGIGVKTRSIWREVIDLFARLDGIDFRQTAPVKPGLPFLKPYGQEWEASEATLSRSLPGIKPVMIVRAGGLDQGNIGPNLADAEKRGMVENVL
14_1009_09_40cm_scaffold_46115_1|14_1009_09_40cm_Bacteria_8338_63_5|14_1009_09_40cm	I	14_1009_09_40cm	Angelo	Mid	Non-saturated	Bacteria; Proteobacteria; unknown; unknown; unknown; unknown	MAGTVEKERPRWLAGVIPYKTMGYWRPDYEPEETDILAAFRIIPQEHVDPEEAGAAVAGESSTATWTVVWTDRLTAHENYQGKCYRVVPVPNTSPQQYIAYIAYKLDLFEEGSIPNLTSSIIGNVFGFKALKALRLEDMRIPPEYVKTFQGPPHGIVNEREMLNKYGRPLLGATTKPKLGLSPRNYGRVVYEALRGGLDFTKDDENINSQPFNRWRERYLYCIEAVKRAEEQTGEIKGHYLNVTSANQEEMYKRAEFAKEIGSCIIMIDLTIGFTAMGSMAKWARDNTMILHLHRAGHATYTRQKTHGVNFRVVSTWCRLLGVDHIHAGTVVGKLEGDPRAIKGYYDRLRDDYNPANPELGFYFDQDWVHMPGVMPVASGGIHAGQMHQLLHYLGEDVVLQFGGGTIGHPMGIAAGAEANRLAVEAMIQARNEGRDYMKEGPAILKKAAGHSRALQSALDVWGDITFDFESTDVPDSVPMPTASR*
14_1009_12_20cm_scaffold_10978_4|14_1009_12_20cm_Bradyrhizobium_8409_62_8|14_1009_12_20cm	I	14_1009_12_20cm	Angelo	Shallow	Non-saturated	Bacteria; unknown; unknown; unknown; unknown; unknown	MPQNDLMARSIPTSRRAPQEETSMNQHSMTVRGKDRYKSGVMEYKKMGYWEPDYEPKDTDIIALFRVTPQDGVDPIEASAAVAGESSTATWTVVWTDRLTAAEKYRAKCYRVDPVPNSPGQYFAYIAYDLDLFENGSIANLSASIIGNVFGFKPLKALRLEDMRLPVAYVKTFQGPATGIVVERERMDKFGRPLLGATVKPKLGLSGRNYGRVVYEALKGGLDFTKDDENINSQPFMHWRERFLYCMEAVNKAQAASGEIKGTYLNVTAGTMEDMYERAEFAKELGSVIIMIDLVIGYTAIQSMAKWARRNDMILHLHRAGHSTYTRQRSHGVSFRVIAKWMRLAGVDHIHAGTVVGKLEGDPATTRGYYDVCREDFNPTRLEHGVFFDQHWASLNRLMPVASGGIHAGQMHQLLDHLGEDVILQFGGGTIGHPMGIQAGATANRVALEAMILARNEGRDYLHEGPEILAKAAETCTPLKSALEVWKNVTFNYESTDMPDYVPTPSVAM*
14_1009_12_20cm_scaffold_27455_1|14_1009_12_20cm_Bacteria_8443_68_7|14_1009_12_20cm	IV	14_1009_12_20cm	Angelo	Shallow	Non-saturated	Bacteria; Proteobacteria; Betaproteobacteria; Burkholderiales; Hydrogenophaga; Hydrogenophaga sp. T4	MDLRITYHVHGADHRAARARAREIALEQTVELAADALSADVAARIVGRVEAVEPLGEGRWSSVIAYDPAVVGGEIPQLLNLLFGNVSMQAGVVVADVDWPLELLASLGGPRHGIAGLRELTGARGGALLCTALKPLGVSAAQLAERAYRFALAGIDLVKDDHSLTDQPPAPFRERVPRCQDAVARANRETGGNTLYLPNVTSGVTAMLERAALARRAGCRGCVVNALPAGLDAVRAVAATGLATMAHPSLAGAFFHEDHGIAPPVLLGDLFRLAGSDAVIYPNVEGRFTLSEAXXXXFRAPLVPRTRGRYRCGPGAALDRPLRRRHHLPRRREPVRAAGPRRRGATPGRGGADSIAMTDPSKLLRFAAFRWDGVPLRQYKTADVPYRGVTRQTLLGEGAGEEAFNFLTRYFEVEPGGYSTLERHRHPHAVVVIRGRGRVILGDTTHDIAPFDCIYVAPGVAHQFRASGEEPLGFLCTVDRERDRPEVIG*
14_1009_12_20cm_scaffold_82718_4|14_1009_12_20cm_Proteobacteria_8438_60_5|14_1009_12_20cm	I	14_1009_12_20cm	Angelo	Shallow	Non-saturated	Bacteria; unknown; unknown; unknown; unknown; unknown	MNKPVDIKITNMKERYKSGVLKYKQMGYWEPDYEPKDSDVLAVFRITPQDGVDPEEAAAAVAGESSTATWTVVWTDRLTDSEYYRAKAYKIEPVPGTPAQWFAYIAYDLDLFEEGSIANLTASIIGNVFGFKPLKALRLEDMRIPPHYLKTFQGPATGIVSERERLNNFGRPLLGATMKPKLGLSGRNYGRVVYEALSGGLDFAKDDENINSQPFMHWRDRFLYCMEGVNKAIAETGEIKGHYLNVTGATMEDMYERAEFAKELGSVIVMIDLVIGYTAIQSMAKWCRKNGMILHLHRAGHSTYTRQKNHGVSFRVIAKWMRMAGVDHIHAGTVVGKLEGDPNVIRGIYDTCRENHVTKNLQHGVFFDQPWASLKKLMPVASGGIHAGQMHQLLTYLGDDVVLQFGGGTIGHPEGIRAGATANRVALESMVKARNEGRDIWGEGPQILANTAKWCTPLRAALDTWKDVTFDYASTDSVDYVPTPTTS*
14_1009_12_30cm_scaffold_2982_25|14_1009_12_30cm_Proteobacteria_8501_67_8|14_1009_12_30cm	I	14_1009_12_30cm	Angelo	Mid	Non-saturated	Bacteria; Proteobacteria; Deltaproteobacteria; unknown; unknown; RBG_16_Anaeromyxobacter_69_14_curated	MAIATGASNAATAITDAKRRYKAGVLKYRQMGYWEPDYVPKDTDTVCLFRITPQEGVDPVEAAAAVAGESSTATWTVVWTDRLTACESYRAKAFRVEPVPNGPGQFFAWVAYDIILFEEGSIANMTASLIGNVFSFKPLKAARLEDIRIPAAYVKTFKGPPTGLIVERERLDKFGRPLLGATTKPKLGLSGRNYGRVIYEGLKGGLDFMKDDENINSQPFMHWRDRFLYVMDAVNKASAATGEVKGSYLNVTAATMEDMYERAEFARQLGSVVVMIDLVIGWTAIQSMSNWARRNDMLLHMHRAGHGTYTRQKNHGVSFRVIAKWLRLAGVDHLHAGTAVGKLEGDPLTVQGYYNVCRDSYTRQDLPRGIFFRGRRGAAVRWRNHRPPRRHSGRRRRQPGGARDDGQGAQRGPQHPHRGSGDPAQGRPSLRPAAAGARYLGRHHFQLHPDGCVRFHPHGRGGALNRSRRARCMMTNPVSKITQGQFSFLPELTDAEIALQIEYGLSRGYAWSIEYTDDPHPRNTYWEMFGMPMFDLKDAAGVLTEVRNCRKGFPQHYIRLIAFDCTRGVESIAMSFIVNRPASEPGFGLIRQEAAGRTIRYTVHGYATDRPEGERGGIETS*
14_1009_12_30cm_scaffold_70609_2|14_1009_12_30cm_Bacteria_8653_57_8|14_1009_12_30cm	I	14_1009_12_30cm	Angelo	Mid	Non-saturated	Bacteria; Proteobacteria; Betaproteobacteria; unknown; unknown; unknown	MNELSMTIRGKDRYKSGVMEYKKMGYWEPDYIPKDTDIIALFRVTPQDGVDPVEASAAVAGESSTATWTVVWTDRLTAAEKYRAKCYRVDPVPNSPGQYFAYIAYDLDLFESGSIANLSASIIGNVFGFKPLKALRLEDMRLPVAYVKTFQGPATGIVVERERMDKFGRPLLGATVKPKLGLSGRNYGRVVYEALKGGLDFTKDDENINSQPFMHWRERFLYCMEAVNKAQAASGEIKGTYLNVTAGTMEDMYERAEFAKELGSVVIMIDLVIGYTAIQSMAKWARRNDMILHLHRAGHSTYTRQRNHGVSFRVIAKWMRLAGVDHIHAGTVVGKLEGDPATTRGYYDICREDFNPAKLEHGVFFDQNWASLNKLMPVASGGIHAGQMHQLLDHLGEDVVLQFGGGTIGHPMGIQAGATANRVALEAMILARNEGRDYLHEGPEILAKAAQTCTPLKSALEVWKDVTFNYESTDMPDYAPTASVSM*
14_1009_12_40cm_scaffold_12104_3|14_1009_12_40cm_Armatimonadetes_8702_65_16|14_1009_12_40cm	IV	14_1009_12_40cm	Angelo	Mid	Non-saturated	Archaea; unknown; unknown; unknown; unknown; unknown	MPDHVEPDVPQWSPVPDAFLGIYYLETRDNLHRTAEFIALEESAGSWSGGSAATPLYARSLGRVHDVHELSPGRGYAAIAYPVSNLPERGSPFAAIWLYLLAGPLFERPFADVIRLADVVLPDSLLAAFHGPRFGIAGSRALLRLGKEALLFGGIVKPGAGLTPDEVAARCEAAARGGVHLIKDDEKMNNPTYCPLSARVSAVSRALRRVEDDTGQRVIYCPHVTGRPDQMLEMARAAVAAGATGLMVNVFAAGLAALQMLSGDALTQVPIYVHSGGRSAIAHRPGNGIDVRVFARFVRLLGGDYLDLYAQGGYLRTEGPAQTRRLADVLRAPWGAVRPVLPTCSGGLTAQTLPANYETLGRDILPMAGSAIFSHPRGLLPGSGVSIVVLILGPNLCLDRVIVVPGFSSGRIHRAERGISLASGKGLNVARVVRALGEDATVIGMVGGDDSGRAIIRGARGQGISLRAVRVQATTRICTLIIDPGNAETVINEHGLEAGAGVEAQLFAYLRTGLRRARYLVLAGSLPAALPANFYAHSIELSREGHVPALLDATGDSLRLGLAAKPDLIKVNRAELADAVGRPLASVDDVLAAADTLRAQSGGQVIVTMGAEGAVLVTAEGRWHLSPPGVTRVNTIGAGDSLTAGVVVSLQRGHSLLDAVQTGVAAAAADVTTLLPGTVDAMQVDSLRPQVVVQARPR*
14_1009_12_40cm_scaffold_12425_11|14_1009_12_40cm_Proteobacteria_8680_68_6|14_1009_12_40cm	I	14_1009_12_40cm	Angelo	Mid	Non-saturated	Bacteria; Proteobacteria; unknown; unknown; unknown; unknown	MAIGAEAGNEGAQARNDGPTAITDAKRRYRAGVIKYRQMGYWDPDYVPKPTDTICLFRITPQDGVDPIEAAAAVAGESSTATWTVVWTDRLTACDSYRAKAFKVEPVPNNPGQVFAWIAYDIILFEQGSIANMTASLIGNVFGFKPLKALRLEDIRIPVAYVKTFDGPPTGLIVERERLDKFGRPLLGATTKPKLGLSGRNYGRVIYEGLKGGLDFMKDDENINSQPFMHWRDRFLYVMDAVNKASAATGEVKGSFLNVTAGTMEDMYERAEFARELGSVVVMIDLVVGWTAIQSMSRWARRNDMILHMHRAGHGTYTRQKAHGISFRVIAKWLRLAGVDHLHAGTAVGKLEGDPLTVQGYYNVCRDSLTRQDLPRGIFFDQDWCDLRKVMPVASGGIHAGQMHQLLDLFGDDVVLQFGGGTIGHPAGIQAGAVANRVALEAMVKARNEGRNIRAEGEEILRQAARFCRPLQQALDTWGDITFNYTPTDTSDFTPTAAVAH*
14_1009_12_40cm_scaffold_13914_9|14_1009_12_40cm_Bacteria_8692_64_7|14_1009_12_40cm	IV	14_1009_12_40cm	Angelo	Mid	Non-saturated	Bacteria; Proteobacteria; Betaproteobacteria; unknown; unknown; unknown	MRLILGKVNVANQVGTAPGDAEPSIPQWSPLPDAFLGIYYIETRANLHRTAEFIALEESAGSWSGGGTATALYARSLGRVHDVREIAPGRGYAAIAYPAGNLPERGSPFAAIWLYLLAGPLFERPFADVIRLADVVLPDGILAAFRGPRFGISGTRALLRQPAGELLFGAIVKPGAGLTPDEVAARCDAAARGGVHLIKDDEKMNNPVYCPLHARVAAVSRALRRVEDDTGQRVIYCPHLTGRPDQMLEAARAAVEAGATGLMVNVFAAGLAALQMLSEDAGTRVPIYVHSGGRSALAHRPGNGIDVRVFARFARLLGGDYLDLYAQGGYLRTEAPAQTRELANVLRGPWGAIAPVLPTCSGGLTPQTLAANYETLGRDVLPMAGSAIFGHPLGAAAGVAALRQAAERYFQDLASPSWS*
14_1009_13_20cm_scaffold_1157_24|14_1009_13_20cm_Proteobacteria_8952_68_7|14_1009_13_20cm	I	14_1009_13_20cm	Angelo	Shallow	Non-saturated	Bacteria; Proteobacteria; Betaproteobacteria; unknown; unknown; unknown	MAIATGASNGATAITDAKRRYQAGVLKYRQMGYWEPDYVPKDTDTVCLFRITPQEGVDPVEAAAAVAGESSTATWTVVWTDRLTACESYRAKAFRVEPVPNGPGQFFAWVAYDIILFEEGSIANMTASLIGNVFSFKPLKAARLEDIRIPAAYVKTFKGPPTGLIVERERLDKFGRPLLGATTKPKLGLSGRNYGRVIYEGLKGGLDFMKDDENINSQPFMHWRDRFLYVMDAVNKASAATGEVKGSYLNVTAATMEDMYERAEFARQLGSVVLMIDLVIGWTAIQSMSNWARRNDMLLHMHRAGHGTYTRQKNHGVSFRVIAKWLRLAGVDHLHAGTAVGKLEGDPLTVQGYYNVCRDSYTRQDLPRGIFFDQDWCDIRKVMPVASGGIHAGQMHQLLDLFGDDVVLQFGGGTIGHPAGIQAGAVANRVALETMVKARNEGHNIRIEGAEILRKAARLCGPLQQALDTWGDITFNYTPTDASDFTPTAAVAR*
14_1009_13_20cm_scaffold_7181_3|14_1009_13_20cm_Proteobacteria_8922_67_8|14_1009_13_20cm	I	14_1009_13_20cm	Angelo	Shallow	Non-saturated	Bacteria; Chloroflexi; unknown; unknown; unknown; unknown	MAIGAEAGNEGAQARNDGPTAITDAKRRYRAGVIKYRQMGYWDPDYVPKPTDTICLFRITPQDGVDPIEAAAAVAGESSTATWTVVWTDRLTACDSYRAKAFKVEPVPNNPGQVFAWIAYDIILFEQGSIANMTASLIGNVFGFKPLKALRLEDIRIPVAYVKTFDGPPTGLIVERERLDKFGRPLLGATTKPKLGLSARNYGRVIYEGLKGGLDFMKDDENINSQPFMHWRDRFLYVMDAVNKASAATGEVKGSYLNVTAGTMEDMYERAEFARELGSVVVMIDLVVGWTAIQSMSRWARRNDMILHMHRAGHGTYTRQKTHGISFRVIAKWLRLAGVDHLHAGTAVGKLEGDPPTVQGYYNVCRDSFTRQDLPRGIFFDQDWCDLRKVMPVASGGIHAGQMHQLLDLFGDDVVLQFGGGTIGHPAGIQAGAVANRVALEAMVKARNEGRNIRAEGEEILRQAARVCRPLQQALDTWGDITFNYTPTDTSDFTPTAAVAH*
14_1009_13_30cm_scaffold_35068_3|14_1009_13_30cm_UNK|14_1009_13_30cm	IV	14_1009_13_30cm	Angelo	Mid	Non-saturated	Bacteria; Proteobacteria; Betaproteobacteria; unknown; unknown; RBG_16_Betaproteobacteria_66_20_curated	LIRGSCLDLRHDAETSRRRIKPRSTVGRARLSFVPVADDRLRITYQLTCTPGEDPEAKARDIAFEQTVELPPAIVPPDIAARMVGRVDTLDPLGDSRWRAVISYDRVTVGIEVPQVVNLLFGNISMKSGILLTGISWQTPLLERLGGPAYGIDGVRRVCGIAERRPLVCTALKPVGLSAAELADLCLRFALGGIDIIKDDHNLGDQESARFRERVARCQEAVSRANAENGGHSLYFPQLARGSPPIQEDLALARAAGCRGVMVSPLIVGLDTVRWMAATSGMAVFAHPSMSGVFFQPGHGILPEILYGELYRIVGSDGVIYTNAGGRFDFSQATCDAINANLRKPLGSLRPAFPVPGGGVDVARAHHWVERYGVDTILLIGGSLYAQGDLTRASRVLVDTIRRVCDA*
14_1009_13_30cm_scaffold_42604_3|14_1009_13_30cm_Bacteria_9201_69_6|14_1009_13_30cm	I	14_1009_13_30cm	Angelo	Mid	Non-saturated	Bacteria; unknown; unknown; unknown; unknown; unknown	MAIATGASNGATAITDAKRRYQAGVLKYRQMGYWEPDYVPKDTDTVCLFRITPQEGVDPVEAAAAVAGESSTATWTVVWTDRLTACESYRAKAFRVEPVPNGPGQFFAWVAYDIILFEEGSIANMTASLIGNVFSFKPLKAARLEDIRIPAAYVKTFKGPPTGLIVERERLDKFGRPLLGATTKPKLGLSGRNYGRVIYEGLKGGLDFMKDDENINSQPFMHWRDRFLYVMDAVNKASAATGEVKGSYLNVTAATMEDMYERAEFARQLGSVVVMIDLVIGWTAIQSMSNWARRNDMILHMHRAGHGTYTRQKNHGVSFRVIAKWLRLAGVDHLHAGTAVGKLEGDPLTVQGYYNVCRDSHTRQDLPRGIFFDQDWCDIRKVMPVASGGIHAGQMHQLLDLFGDDVVLQFGGGTIGHPAGIQAGAVANRVALEAMVKARNEGHDIRVEGPEILRQAARGCSPLQQALDTWGDISFNYTPTDASDFTPTAAVAH*
14_1009_13_30cm_scaffold_63656_2|14_1009_13_30cm_Betaproteobacteria_9165_65_5|14_1009_13_30cm	I	14_1009_13_30cm	Angelo	Mid	Non-saturated	Bacteria; unknown; unknown; unknown; unknown; unknown	MGALENIEITDSKQRYAAGVLKYAQMGYWDAGYEPKDTDLLALFRITPQEGVDPVEAAAAVAGESSTATWTVVWTDRLTACDMYRAKAYRVEAVPNQAGQYFCYVAYDLSLFEEGSIANLTASLIRNVFSFKPLKAARLEDMRLPVAYVKTFRGPPTGIIVERERLDKYGRPLLGATIKPKLGLSGRNYGRVVYEALKGGLDFTKDDENINSQPFMHWRDRFLYCMEGVYRASAASGEVKGHYLNITAGTMEEMYRRAALAKELGSVVMMVDLVIGWTAIQSISNWARENDMILHMHRAGHGTYTRQKSHGVSFRVIAKWLRLAGVDHLHAGTAVGKLEGDPMTVQGYYNICRDAKTVVDFPRGIFFEQDWGALRKVMPVASGGIHAGQMHQLLDLFGDDVVLQFGGGTIGHPIAPWRFRYMGRRQLQLHVHRHVRFRTHTDGRLNHPRIPAGAHHASDPRHVFVFAGPDRRPDQTADRLLPGQGLGGRDRIHRRPASAQHVLGDVRRADVRSSRRGRHHGGTRELPEDIPEALHSRNGV*
14_1009_13_40cm_scaffold_142487_2|14_1009_13_40cm_UNK|14_1009_13_40cm	I	14_1009_13_40cm	Angelo	Mid	Non-saturated	Archaea; DPANN; unknown; unknown; unknown; unknown	MPQNDLMARSIPTSRRTPQEETSMNQHSMTVRGKDRYKSGVMEYKKMGYWEPDYEPKDTDIIALFRVTPQDGVDPIEAAAAVAGESSTATWTVVWTDRLTAAEKYRAKCYRVDPVPNSPGQYFAYIAYDLDLFENGSIANLSASIIGNVFGFKPLKALRLEDMRLPVAYVKTFQGPATGIVVERERMDKFGRPLLGATVKPKLGLSGRNYGRVVYEALKGGLDFTKDDENINSQPFMHWRERFLYCMEAVNKAQAASGEIKGTYLNVTAGTMEDMYERAEFARELGSVIIMIDLVIGYTAIQSMAKWARRNDMILHLHRAGHSTYTRQRSHGVSFRVIAKWMRLAGVDHIHAGTVVGKLEGDPATTRGYYDVCREDFNPMRLEHGVFFDQHWASLNRLMPGIERAIRSFCGIGHPMGIQAGATANRVALEAMILARNEGRDYLHEGPEILAKAAETCTPLKSALEVWKNVTFNYESTDMPDYVPTPSVAM*
14_1009_13_40cm_scaffold_24126_4|14_1009_13_40cm_Actinobacteria_9413_69_5|14_1009_13_40cm	I	14_1009_13_40cm	Angelo	Mid	Non-saturated	Bacteria; Proteobacteria; Betaproteobacteria; unknown; unknown; unknown	MNAPKTDNPAVKLIDAAPIRAAERYRAGVLPYKAMGYWQPDYVAGDTDLLALFRITPQDGVDPEEAAAAVAGESSTATWTVVWTDRLTACDAYRAKAYRVEPVPGTGPGTATPQQYFAWIAYDLGLFEDGSVANLAASIIGNVFGFKPVRALRLEDMRLPAAYVKTFQGPPTGIVVERERLDKFGRPLLGATVKPKLGLSGKNYGRVVYEGLRGGLDFMKDDENINSQSFMHWRDRFLFAIEAVNRAEAATGEVKGHYLNVTAATMEDMYERAEFAKQLGSIIVMIDLVIGYTAIQSMARWARKNDVLLHLHRAGHSTYTRQKAHGVAFRVIAKWMRLAGVDHIHAGTVVGKLEGDPNVTAGVYDVLREPVTPANPQHGLFFDQEWAGLRKVMPVASGGIHAGQMHQLLSYLGEDVVLQFGGGTIGHPMGIEAGATANRVALEAMVLARNEGRDVWNEGPQILAEAARRCTPLRAALETWKDVTFDYASTDTVDFVGTPSAA*
14_1009_13_40cm_scaffold_58850_2|14_1009_13_40cm_UNK|14_1009_13_40cm	IV	14_1009_13_40cm	Angelo	Mid	Non-saturated	Bacteria; Proteobacteria; Alphaproteobacteria; unknown; Polymorphum; Polymorphum gilvum	MPDHVEPDVPQWSPVPDAFLGIYYLETRDNLHRTAEFIALEESAGSWSGGSAATPLYARSLGRVHDVRELSPGRGYAAIAYPASNLPERGSPFAAIWLYLLAGPLFERPFADVIRLADVVLPDSLLAAFHGPRFGIAGTRALLRLGTEALLFGGIVKPGAGLTPDEVAARCEAAARGGVHLIKDDEKMNNPAYCPLAARVGAVSRALRRVEDDTGQRVIYCPHVTGRPDQMLETARAAVAAGATGLMVNVFAAGLAALQMLSEDALTQVPIYVHSGGRSAIAHRPGNGIDVRVFARFVRLLGGDYLDLYAQGGYLRTEGPAQTRRLADVLRTPWRSIRPVLPTCSGGLTAQTLAANYETLGRDILPMAGSAIFGHPHGAAAGVTALRQAADRYFQGLASPSWS*
14_1009_13_40cm_scaffold_8218_7|14_1009_13_40cm_Ktedonobacter_racemifer_9364_53_5|14_1009_13_40cm	I	14_1009_13_40cm	Angelo	Mid	Non-saturated	Bacteria; Proteobacteria; Alphaproteobacteria; unknown; unknown; unknown	MIIDAASEQKSRWASGVIPYAQMGYWKPDYEPKDTDILCAFRLVPQEGVDPVEAAAAVAGESSTATWTVVWTDRLTAYENYQAKAYQVVPVPGTDQYIAYIAYDLDLFEEGSIANLTSSIIGNVFGFKALKSLRLEDMRIPPHYVKTFQGPPHGIVMEREYLDKYGRPLLGATTKPKLGLSARNYGRVVYEALRGGLDFVKDDENINSQPFMRWRDRFLYCMEAVNKASAETGEIKGHYLNVTAATMEDMYERAEFAKELGSIIVMIDLTIGYTAIQSMAKWARKNGLILHLHRAGHATYTRQKTHGVSFRVIAKWMRLAGVDHIHAGTVVGKLEGDPMAVRGYYQTLRDAKYDADPSLGLFFEQDWASLPAVMPVASGGIHAGQMHQLLHYLGEDVVLQFGGGTIGHPLGIAAGATANRVVVEAMIQARNEGRDIMSEGPEILEKAAKWCTPLRVALELWKDVTFNYASTDTPDVMPTPNY*
14_1009_16_30cm_scaffold_149306_4|14_1009_16_30cm_Bacteria_9848_57_4|14_1009_16_30cm	IV	14_1009_16_30cm	Angelo	Mid	Non-saturated	Bacteria; Proteobacteria; Deltaproteobacteria; unknown; unknown; RBG_16_Deltaproteobacteria_47_11_curated	VKALDAATLDLLWQDADAREVRLREVVSERLRLNPPPRLEDYIVATYFFAFRNMKLEEAVEEISYHATIGLKHPPKGSLLEQCAAKAAGVDAFDSTGRLGLLHVAFPLKMMLQPDGHLTSCDILHTIAGAIIFDVYENQDSRLIALQIPEKVLRSFPGPACGPQGVRMQTNFPPDQPAFGTILKPTAGITPDEVGKLVQEAAECPLFMFVKEDEDLYPNLDYSPVAERVRRAIAAIEQAREKRGGLGLIFAPHISGAPHEILDTVEAALEAGATGLMFSETFAGGTVRMVREALKHLANPPAIYGHNAGIGVKTRGIWREVIDLLARLDGIDFRQTAPVKPGLPFLRPYGAEWVASEEILSCPLPGINPTMIVRAGALDQGNIGLNLADAEKRGIMDSVLFLAGSAINSIKNKRGKADPKLGAEAMLQALEIYRSGVLAGVPIEKHLSSLLAMAELQKLNALREALRQRYPEAAA*
14_1009_16_30cm_scaffold_173365_1|14_1009_16_30cm_UNK|14_1009_16_30cm	I	14_1009_16_30cm	Angelo	Mid	Non-saturated	Bacteria; Chloroflexi; unknown; unknown; unknown; unknown	MNAPTDRAVLHPKQRYAAGVLKYRQMGYWQPDYEPKDTDVICLFRITPQEGVDAEEAAAAVAGESSTATWTVVWTDRLTACDSYRAKAYRVDPVPHTGPGTNTEQQHFVHIAYDLILFEEGSIANLTASLIGNVFGFKPLKALRLEDIRIPVAYVKTFKGPPTGIVVERERLDKYGRPLLGATMKPKLGLSGRNYGRVVYEGLTGGLDFTKDDENINSQPFMHWRDRFLFCMEAVNKAQANTGEIKGHYLNVTAGTMEAMYERAELAKELXXXXXXXXXXXXIQSISNWARKNDMILHMHRAGHSTYTRQKNHGISFRVIAKWLRLAGVDHLHAGTAVGKLEGDPMTVQGFYNVCRDAYTRQDLQRGLFFDQDWADLRKVMPVASGGIHAGQMHQLLALFGDDVVLQFGGGTIGHPAGIQPGATANRVALEAM
14_1009_16_30cm_scaffold_200415_3|14_1009_16_30cm_Armatimonadetes_9672_64_54|14_1009_16_30cm	IV	14_1009_16_30cm	Angelo	Mid	Non-saturated	Bacteria; Proteobacteria; Betaproteobacteria; unknown; unknown; RBG_16_Betaproteobacteria_64_18_curated	SLGRVHDVHELSPGRGYAAIAYPVSNLPERGSPFAAIWLYLLAGPLFERPFADVIRLADVVLPDSLLAAFHGPRFGIAGSRALLRLGKEALLFGGIVKPGAGLTPDEVAARCEAAARGGVHLIKDDEKMNNPTYCPLSARVSAVSRALRRVEDDTGQRVIYCPHVTGRPDQMLEMARAAVAAGATGLMVNVFAAGLAALQMLSGDALTQVPIYVHSGGRSAIAHRPGNGIDVRVFARFVRLLGGDYLDLYAQGGYLRTEGPAQTRRLAEVLRGPWGSIRPVLPTCSGGLTAQTLPANYETLGRDILPMAGSAIFGHPHGAAAGGAAPGSRSLLPGSGVSIVVLILGPNLCLDRVIVVPGFSSGRIHRAERGISLASGKGLNVARVVRALGEDATVIGMVGGDDSGRAIIRGARGQGISLRAVRVQATTRICTLIIDPGNAETVINEHGLEAGAGVEAQLFAYLRTGLRRARYLVLAGSLPAALPANFYAHSIELSREGHVPALLDATGDSLRLGLAAKPDLIKVNRAELADAVGRPLASVDDVLAAADTLRAQSGGQVIVTMGAEGAVLVTAEGRWHLSPPGVTRVNTIGAGDSLTAGVVVSLQRGHSLLDAVQTGVAAAAADVTTLLPGTVDAMQVDSLRPQVVVQARPR*
14_1009_16_30cm_scaffold_236885_2|14_1009_16_30cm_UNK|14_1009_16_30cm	IV	14_1009_16_30cm	Angelo	Mid	Non-saturated	Bacteria; Proteobacteria; Betaproteobacteria; unknown; unknown; unknown	MNELGPRTLALLWQDAEPRELELRRIITERLAISPPPILEDSIVATYFFAFRSFTLSQAAHEIAYHATSGVKNPARGSLLEACTAKAAGIDAFDKTNRLGLLHIAFPLKMMLQPDGHLTSCDILHTVAAAIIFDVYENQDSRLVSLQIPDKVLRTFPGPAYGPLGVRRETGIPNEQPAFGTILKPTAGITPEQVGELVEEIAACPLFVFVKEDEDLYPNLDYSPVAERTRRAVQAIERSRATRNGSGLIFAPHISGAPHQITAMAEAAIEAGAAGLMFSETFAGGVVRMIREATKKRTHPPALYGHNAGIGVKTRAIWREVIDLLARLDGIDFRQTAPIRPGTPFLRPYGAEWLAAEEILYRPIPGINPVMIVRAGALDQGNIGLNLGDAEKRGLGSQVLFLAGSAINSIKDKNGHPDPKLGAEAMLQAIEIHRSGALRGVPMEEHLPALEAVAQRKRMRALIEALRQRYPTMERRSLNRRGSRLGAATPRTRRRHA*
14_1009_16_30cm_scaffold_239553_3|14_1009_16_30cm_Chloroflexi_10021_54_8|14_1009_16_30cm	I	14_1009_16_30cm	Angelo	Mid	Non-saturated	Bacteria; Proteobacteria; unknown; unknown; unknown; unknown	MTIEIQSEQRSRWASGVIPYAQMGYWQPDYEPKDTDLLCAFRIVPQEGVEPVEAAAAVAGESSTATWTVVWTDRLTAYENYQAKAYQVVPVPGTDQYIAYIAYDLDLFEEGSIANLTSSIIGNVFGFKALKSLRLEDMRIPPHYVKTFQGPAHGIVMEREYLDKYGRPLLGATTKPKLGLSARNYGRVVYEALRGGLDFVKDDENINSQPFMRWRDRFLFCIEAVNKASAETGEVKGHYMNVTAATMEDMYERADEFARELGSVIVMIDLTIGYTAIQSMAKWARKNGLILHLHRAGHGTYTRQKTHGISFRVIAKWMRLAGVDHIHAGTVVGKLEGDPMAVRGYYKTLREMKYDADPSLGLFFEQDWLSMPAVMPVASGGIHAGQMHQLLHYLGEDVVLQFGGGTIGHPDGIAAGATANRVAVEAMIQARNEGRDYFNEGPEILEKAAKWCGPLRAALELWKDVSFNYTPTDTPDAIPTPTY*
14_1009_16_30cm_scaffold_270571_1|14_1009_16_30cm_UNK|14_1009_16_30cm	IV	14_1009_16_30cm	Angelo	Mid	Non-saturated	Bacteria; Proteobacteria; Deltaproteobacteria; unknown; unknown; RBG_16_Anaeromyxobacter_69_14_curated	MKPIDSAILELLWHDVDAREGRLREIISDRLADRPPPCLEDQIVASYFFALRTGTLKDAVAEISYHASSGIKHPPPGSLLEQCTAQAAGIDPFDRDGRIGLLHMAFPLKMLLQPDGHVTSCDLLHTLAGAIIFDVYENQDAKLVDIQIPEAVLRTFPGPGYGPEGVRARRTGPAEVLPAFGTILKPTAGITPEQVGALVEEAARCPLFVFIKEDENLYPNLDYSPVRERTRQAVAALERTRGRTGFTPIFAPHITGGPHEILDTVHAVLEAGASGVMFSETFAGGTVRMVREATRSLPQPPAIYGHNAGIGVKTRAIWREVIDLLARLDGIDLRQTAPVRTGPPFIRPYGAEWRASEHALSRPLPGIRPAMIARAGGLDQGNIIPNLADAEKLGLDKSILFLAGSAINSIKNAQGKPDARLGAEAMQQALDIHRSGELRDVPLEEHVLALTALAERKRLGALRQALRQRYPGLAS*
14_1009_16_30cm_scaffold_46046_4|14_1009_16_30cm_UNK|14_1009_16_30cm	I	14_1009_16_30cm	Angelo	Mid	Non-saturated	Bacteria; Proteobacteria; Betaproteobacteria; unknown; unknown; RBG_16_Betaproteobacteria_56_24_curated	MAIATGASNGATAITDAKRRYQAGVLKYRQMGYWEPDYVPKDTDTVCLFRITPQEGVDPVEAAAAVAGESSTATWTVVWTDRLTACDSYRAKAFRLEPVPNGPGQFFAWVAYDIILFEEGSIANMTASLIGNVFSFKPLKAARLEDIRIPAAYVKTFKGPPTGLIVERERLDKFGRPLLGATTKPKLGLSGRNYGRVIYEGLKGGLDFMKDDENINSQPFMHWRDRFLYVMDAVNKASAATGEVKGSYLNVTAATMEDMYERAEFARQLGSVVVMIDLVIGWTAIQSMSNWARRNDMILHMHRAGHGTYTRQKNHGVSFRVIAKWLRLAGVDHLHAGTAVGKLEGDPLTVQGYYNVCRDSYTRQDLPRGIFFDQDWCDIRKVMPVASGGIHAGQMHQLLDLFGDDVVLQFGGGTIGHPAGIQAGAVANRVALEAMVKARNEGHNIRIEGAEILRKAARLCGPLQQALDTWGDITFNYTPTDASDFTPTAAVAR*
14_1009_16_30cm_scaffold_501887_1|14_1009_16_30cm_UNK|14_1009_16_30cm	IV	14_1009_16_30cm	Angelo	Mid	Non-saturated	Bacteria; Proteobacteria; Betaproteobacteria; Burkholderiales; unknown; unknown	HAKRSQLVPQTRRNKTGRKAVMKPVDSPTLDILWHDSDAREVLLREIISERLAESPPPVLDDYIVATYFLALRTLKLDQAVAEISYHATSGVRHPPADSLLEQCSGKSVGLDALDTSGRIGLLHMAFPLKMMLHPDGHLTSCDILHTVAGAIIYDVYENQDARLIALHLPQKVIQTFPGPAHGPLGIRRLTGFAPREPAFGTILKPTAGILPKEVGALVEEAASCPLFLFVKEDENLYPNLDYSPVRERTRQALEAIERAHEKRGGRRLIFAPHISGSPHEILDTVHTVLEAGATGVMFSETFAGGTVRMVREATKKLPIPPVIYGHNAGIGIKTKAIWREVIDLQARLDGIDLRQTAPVRLGSPFIRPYGLEWRASEEALSGPLLEIKPTMVARAGGLDQGNICLNLADAERRGINDKILFLAGSAINSIKNGQ
14_1009_16_30cm_scaffold_595_125|14_1009_16_30cm_Betaproteobacteria_9820_62_10|14_1009_16_30cm	I	14_1009_16_30cm	Angelo	Mid	Non-saturated	Bacteria; Proteobacteria; Betaproteobacteria; unknown; unknown; unknown	MGAVENIQITDAKRRYSAGVLKYAQMGYWDGDYEPKETDLLALFRITPQEGVDPVEAAAAVAGESSTATWTVVWTDRLTACDMYRAKAYRVEPVPNQSGQYFCYVAYDLSLFEEGSIANLTASIIGNVFSFKPLKAARLEDMRLPVAYVKTFRGPPTGIIVERERLDKYGRPLLGATVKPKLGLSGRNYGRVVYEALKGGLDFTKDDENINSQPFMHWRDRFLYCMEGVYRASAASGEVKGHYLNITAGTMEEMYRRAELARELGSVVMMVDLIIGWTAIQSISNWARENDMILHMHRAGHGTYTRQKSHGVSFRVVAKWLRLAGVDHLHAGTAVGKLEGDPMTVQGYYNICRDAKTEIDLPRGIFFEQDWGALRKVMPVASGGIHAAQMHQLLDLFGDDVVLQFGGGTIGHPMGIQAGAEANRVALETMVLARNEGRDIRNEGLEILRTAAKSCQPLRAALDTWGKVSFNYTSTDTSDFVPTASVA*
14_1009_16_40cm_scaffold_107571_4|Verrucomicrobia_AV8|14_1009_16_40cm	IV	14_1009_16_40cm	Angelo	Mid	Non-saturated	Archaea; DPANN; unknown; unknown; unknown; unknown	LNTAVSPDAATLKLLWHDAEPREVRLREIISERLAAKPPPLLDDSIVATYFFAFRTQRLERAVEEISYHATIGIKHPPPGSLLEQCAARPAGVEAFDSTGRLGLLHVAFPLKMMLQPDGHLTSCDILHTVAGAIIFDVYENQDARLIALQIPEKVLRTFPGPAYGPLGVRKRTNFPPGQPAFGTILKPTAGITPEQVGALVEEVAGCPLFLFVKEDEDLYPKLDYSPVKDRARLAAAAIERAKEKRAGRGLIFAPHISGAPHEILESVHAVLEAGASGVMFSESFAGGTVRMVREATKRLQEPPAIYGHNAGIGVRSRAIYREVIDLLARLDGIDFRQTAPVRPGTPFLLPYGREWQASEEVLIRPVPGINPTMIVRAGALDQGNIGLNLADAERRAISEKVLFLAGSAINSIKNGKGKADPQLGAEAMTQALEVHRSGELRDVPMAQHLGELVRLADRKELKPLREALRQRYPKEAA*
14_1009_16_40cm_scaffold_18525_31|14_1009_16_40cm_Betaproteobacteria_10041_62_8|14_1009_16_40cm	I	14_1009_16_40cm	Angelo	Mid	Non-saturated	Bacteria; unknown; unknown; unknown; unknown; unknown	MGAVENIQITDAERRYSAGVLKYAQMGYWDGDYEPKETDLLALFRITPQEGVDPVEAAAAVAGESSTATWTVVWTDRLTACDMYRAKAYRVEPVPNQSGQYFCYVAYDLSLFEEGSIANLTASIIGNVFSFKPLKAARLEDMRLPVAYVKTFRGPPTGIIVERERLDKYGRPLLGATVKPKLGLSGRNYGRVVYEALKGGLDFTKDDENINSQPFMHWRDRFLYCMEGVYRASAASGEVKGHYLNITAGTMEEMYRRAELARELGSVVMMVDLIIGWTAIQSISNWARENDMILHMHRAGHGTYTRQKSHGVSFRVVAKWLRLAGVDHLHAGTAVGKLEGDPMTVQGYYNICRDAKTEIDLPRGIFFEQDWGALRKVMPVASGGIHAAQMHQLLDLFGDDVVLQFGGGTIGHPMGIQAGAEANRVALETMVLARNEGRDIRNEGLEILRTAAKSCQPLRAALDTWGKVSFNYTSTDTSDFVPTASVA*
14_1009_16_40cm_scaffold_212735_2|14_1009_16_40cm_Proteobacteria_10503_64_9|14_1009_16_40cm	I	14_1009_16_40cm	Angelo	Mid	Non-saturated	Bacteria; Chloroflexi; unknown; unknown; unknown; RBG_16_Chloroflexi_63_12_curated	MAIATGASNGATAITDAKRRYKAGVLKYRQMGYWEPDYVPKDTDTICLFRITPQEGVDPVEAAAAVAGESSTATWTVVWTDRLTACDSYRAKAFRVEPVPNNPGQFFAWVAYDIILFEEGSIANMTASLIGNVFSFKPLKAARLEDIRIPAAYVKTFKGPPTGLIVERERLDKFGRPLLGATTKPKLGLSGRNYGRVIYEGLKGGLDFMKDDENINSQPFMHWRDRFLYVMDAVNKASAATGEVKGSYLNVTAATMEDMYERAEFARQLGSVVVMIDLVIGWTAIQSMSNWARRNDMILHMHRAGHGTYTRQKNHGVSFRVIAKWLRLAGVDHLHAGTAVGKLEGDPLTVQGYYNVCRDSHTRQDLPRGIFFDQDWCDIRKVMPVASGGIHAGQMHQLLDLFGDDVVLQFGGGTIGHPAGIQAGAVANRVALEAMVKARNEGQNIRLEGAEILRKAARLCGPLQQALDTWGDISFNYTPTDASDFTPTAAVAR*
14_1009_16_40cm_scaffold_256728_3|14_1009_16_40cm_Bacteria_10316_59_6|14_1009_16_40cm	IV	14_1009_16_40cm	Angelo	Mid	Non-saturated	Bacteria; Proteobacteria; Betaproteobacteria; unknown; unknown; unknown	LIEQPTRSMNPIRSQTLKVLWSDFDAREGELRRIVTDRLAAQPPPCLENAVVASYFFAFRNQTLAEAVKEIAYHATSGIKHPPPGSLLEECTAAAAGVDAFDGSGRIGLLHMAFPLKMLLQADGHLTSTDILHTIAGAIIFDVYENLDVPEEVIRTFPGPAYGPAGLRALTGFAPRRPAFGTILKPTAGITPAEVGQLVEEAAACALFMFVKEDENLYPRLDYSPVSERVRRAVESIKRSQDKRGGLGLIFAPHITGAPNEILGTLFAAVEQGATGVMFSESFSGGTVRMVREAARQLATPPAIYGHNAGIGVKTRAIWREVIDLFARLDGIDFRQTAPVKPGVPFLKPYGQEWEASEATLSRPLPGIKPVMIVRAGGLDQGNIGPNLADAEKRGMVENVLFLAGSAINSIQNFEGKPDPTFGAEAMAQALEIHRSGQLKDVPLERHLAELIRLAGSKKLKPLREALRQRYPSSHP*
14_1009_16_40cm_scaffold_257347_1|14_1009_16_40cm_UNK|14_1009_16_40cm	IV	14_1009_16_40cm	Angelo	Mid	Non-saturated	Bacteria; unknown; unknown; unknown; unknown; unknown	RTGTLKDAVAEISYHATSGIKHPPPGSLLEQCTAQAAGIDPFDRDGRIGLLHMAFPLKMLLQPDGHVTSCDLLHTLAGAIIFDVYENQDAKLVDIQIPEAVLRTFPGPGYGPEGVRARRTGPAEVLPAFGTILKPTAGITPEQVGALVEEAARCPLFVFIKEDENLYPNLDYSPVRERTRQAVAALERTRGRTGFTPIFAPHITGGPHEILDTVHAVLEAGASGVMFSETFAGGTVRMVREATRSLPWPPAIYGHNAGIGVKTRAIWREVIDLLARLDGIDFRQTAPVRTGPPFIRPYGAEWHASEHALSRPLPGIRPTMIARAGGLDQGNIIPNLADAEKRGLDRSILFLAGSAINSIKNEQGKPDARLGAEAMQQALDIHRSGELRDVPLEEHVLALTALAERKRLGALRQALRQRYPGLAS*
14_1009_16_40cm_scaffold_27884_7|14_1009_16_40cm_Bacteria_10213_69_5|14_1009_16_40cm	I	14_1009_16_40cm	Angelo	Mid	Non-saturated	Bacteria; Proteobacteria; Betaproteobacteria; unknown; unknown; RIFCSPLOWO2_12_FULL_Betaproteobacteria_62_58_curated	MFEAGVRQYRETYWDPGYEPAETDVLAAFRVTPQPEVPAEEAAAAIAAESSTGTWTSVWTDHLTNLERYKARAYQLEPIAGREGEFLAYVAYPMDLFEESSVVSMAASITGNVFGFKALRALRLEDLRIPTAYAKTFAGPPNGIQVERDKLGKYGRPLLGATLKPKLGLSAKNYGRACFELLRGGLDFTKDDENITSQPFMRWRDRYLFVMEAVRKAEDETGERKGHYLNVTSADCESMLERAEFARELGSPIVMHDFLVGGFTAHTTLANWCRRNGMLLHVHRALHAVVDRQKEHGIHYRVLVKWLRLAGGDHLHSGTVVGKLEGDRETTAAVLDLMRENFVPANRARGLHFDQDWASLPGLFPAASGGIHVWHMPALVDIFGDDSVLQFGGGSAGHPQGSRAGAHANRVALEACVQARNEGRDLIGEGPEILRRAAVSSPELAAALETWREVSFDFATVDTLDPALA*
14_1009_16_40cm_scaffold_2990_7|14_1009_16_40cm_Armatimonadetes_10062_65_9|14_1009_16_40cm	IV	14_1009_16_40cm	Angelo	Mid	Non-saturated	Bacteria; Proteobacteria; Betaproteobacteria; unknown; unknown; RIFCSPLOWO2_12_FULL_Betaproteobacteria_62_58_curated	VANQVGTAPGDAEPSIPQWSPLPDAFLGIYYIETRANLHRTAEFIALEESAGSWSGGGTATALYARSLGRVHDVREIAPGRGYAAIAYPAGNLPERGSPFAAIWLYLLAGPLFERPFADVIRLADVVLPDGILTAFRGPRFGISGTRALLRQPPGELLFGGIVKPGAGLTPDEVAARCEAAARGGVHLIKDDEKMNNPVYCPLHARVAAVSRALRRVEDDTGQRVIYCPHLTGRPDQMLEAARAAVEAGATGLMVNVFAAGLAALQMLSEDAATEVPIYVHSGGRSALAHHPGNGIDVRVFARFARLLGGDYLDLYAQGGYLRPEAPAQTRELANVLRAPWGAIAPVLPTCSGGLTPQTLAANYETLGRDVLPMAGSAIFGHPLGAAAGVAALRQAAERYFQGLASPSWS*
14_1009_16_40cm_scaffold_380833_2|14_1009_16_40cm_UNK|14_1009_16_40cm	I	14_1009_16_40cm	Angelo	Mid	Non-saturated	Bacteria; NC10; unknown; unknown; unknown; CSP1_5_NC10	MGALENIEITDSKQRYAAGVLKYAQMGYWDAGYEPKDTDLLALFRITPQEGVDPVEAATWTVVWTDRLTACDMYRAKAYRVEAVPNQAGQYFCYVAYDLSLFEEGSIANLTASIIGNVFSFKPLKAARLEDMRLPVAYVKTFRGPPTGIIVERERLDKYGRPLLGATIKPKLGLSGRNYGRVVYEALKGGLDFTKDDENINSQPFMHWRDRFLYCMEGVYRASAASGEVKGHYLNITAGTMEEMYRRAALAKELGSVVMMVDLVIGWTAIQSISNWARENDMILHMQRAGHGTYTRQKSHGVSFRVIAKWLRLAGVDHLHAGTAVGKLEGDPMTVQGYYNICRDAKTVVDFPRGIFFEQDWGALRKVMPVASGGIHAGQMHQLLDLFGDDVVLQFGGGTIGHPMGIQAGAEANRVALESMVLARNEGRDIRNEGPEILRTAARSCQPLRGALDTWGDVSFNYTSTDTSDFVPTPTVA*
14_1009_16_40cm_scaffold_385954_1|14_1009_16_40cm_UNK|14_1009_16_40cm	I	14_1009_16_40cm	Angelo	Mid	Non-saturated	Bacteria; Proteobacteria; Deltaproteobacteria; unknown; unknown; RBG_16_Anaeromyxobacter_69_14_curated	AVWTDRLTTLERYQARAYALERVPGPDEQYIAYVAYPLDLFEEGSVVSMAASITGNVFGFKALRALRLEDLRIPVAYVKTFQGPPNGIQIERDILNKYGRPLLGATLKPKLGLSAKNYGRACFELLRGGLDFTKDDENITSQPFMRWRDRFSFVMEAVRKAEEETGERKGHYLNVSAPDVEQMLERAETAKEFGSPIVMHDYLVGGFAAHQTLANWCRRNGMLLHVHRALHAVIDRQKSHGIHFRVLAKWLRLAGGDHLHAGTVVGKLEGDRDATLGVIDLLREDFIAADTSRGIYFDQEWASLPGVFPAASGGIHVWHMPALVEIFGDDAIFQFGGGSAGHPQGSRAGAHANRVALEACVQARNEGRDLAEEGDDILERAARHSSELRAALDTWREIRFDFDTVDTLDPVPV*
14_1009_16_40cm_scaffold_388896_4|14_1009_16_40cm_Betaproteobacteria_10300_61_5|14_1009_16_40cm	I	14_1009_16_40cm	Angelo	Mid	Non-saturated	Archaea; unknown; unknown; unknown; unknown; unknown	MNAPTDRAVLHPKQRYAAGVLKYRQMGYWQPDYEPKDTDVICLFRITPQEGVDAEEAAAAVAGESSTATWTVVWTDRLTACDSYRAKAYRVDPVPHTGPGTNTEQQHFVHIAYDLILFEEGSIANLTASLIGNVFGFKPLKALRLEDIRIPVAYVKTFKGPPTGIVVERERLDKYGRPLLGATMKPKLGLSGRNYGRVVYEGLTGGLDFTKDDENINSQPFMHWRDRFLFCMEAVNKAQANTGEIKGHYLNVTAGTMEAMYERAELAKELGSNIIMIDLIIGWTAIQSISNWARKNDMILHMHRAGHSTYTRQKNHGISFRVIAKWLRLAGVDHLHAGTAVGKLEGDPMTVQGFYNVCRDAYTRQDLQRGLFFDQDWADLRKVMPVASGGIHAGQMHQLLALF
14_1009_16_40cm_scaffold_43723_9|Acidobacteria_gp11_AA58|14_1009_16_40cm	IV	14_1009_16_40cm	Angelo	Mid	Non-saturated	Bacteria; unknown; unknown; unknown; unknown; unknown	MKPVDSPTLDILWHDSDAREVLLREIISERLAESPPPVLDDYIVATYFLALRTLKLDQAVAEISYHATSGVRHPPADSLLEQCSGRSVGLDALDTSGRIGLLHMAFPLKMMLHPDGHLTSCDILHTVAGAIIYDVYENQDARLIALHLPQKVIQTFPGPAHGPLGIRRLTGFAPREPAFGTILKPTAGILPKEVGALVEEAASCPLFLFVKEDENLYPNLDYSPVRERTRQALEAIERAHEKRGGRGLIFAPHISGSPHEILDTVHTVLEAGATGVMFSETFAGGTVRMVREATKKLPIPPVIYGHNAGIGIKTKAIWREVIDLQARLDGIDLRQTAPVRLGSPFIRPYGLEWRASEEALSGPLLEIKPTMVARAGGLDQGNICLNLADAERRGINDKILFLAGSATNSIKNGQGRPDPKIGAEAMLQALEIHQSGVLREVPMERHVRELVRLAEHKRFKALREALRQRYPGPVA*
14_1009_16_40cm_scaffold_696271_1|14_1009_16_40cm_UNK|14_1009_16_40cm	IV	14_1009_16_40cm	Angelo	Mid	Non-saturated	Bacteria; unknown; unknown; unknown; unknown; unknown	VPQGSDATLRVTYLVHAAAADVAGRAEALLLEQTVELPRAAATRDPWVAAHILGCVEQVVPAGEDLFRVTIAQPLATTAGDPAQLLNVLFGNSSLQPDVALDDVDIPEAAFDWLPGPRAGIPGLRSLAGVTGRPLLATALKPMGLRPAQLATLCGTFALAGIDVVKDDHGLADHPFCPFEARVEACLRAVEDAARDTGRLALYVPNLIGTPERVRRQLAFARQAGARAVMISPMLTGLPLLHEMASEPGGLPIVAHPAFGGVLRAAEPALFGKLFRWFGADAVIFPHAGGRFSYSRETCAALAGALRAPHPQPGRAGGRLAGVLRVRLHPAGRRESLPGGRFTLRADPGPGGADGSGRGGGGGVRGAGAMSEHVRQTEPFRWEGIAVKPYKSEGTHFAGVTRQTLFEGGDGLACDLRYFEIEPGGWSSLERHHHAHAVMIVRGGGRVLVGDHIVEARTHDLVRVPPLTWHQFRAAGDAPLGFLCMVDCERDVPERPDDTALAALRSRPGVGEFIRV*
14_1009_16_40cm_scaffold_71489_3|Verrucomicrobia_AV8|14_1009_16_40cm	IV	14_1009_16_40cm	Angelo	Mid	Non-saturated	Bacteria; Proteobacteria; unknown; unknown; unknown; unknown	MENPFLISPSELSVKSLDPDTLRLLWHDADAREVRLRQVIAERLAARPPPVIDDQIVATYFLALRSWTLERAATEISYHATSGAKDIPPGSLLERCTGRTAGVEAFDATGRLGLLHMAFPLKMLLQSDGHLTTTDLLHTVAGAILFDVYENQDVRLIALQIPQKVLRTFPGPAHGSQGVRQLTGFGAAEPAFGTILKPTAGITPETVGALVGEAALCPLFLLVKEDENLYPRLDYSPVKERVRRSVEAIQRAQARRGTKGLIFAPHITGAPHEILDSVHAVVEAGATGVMFSESFAQGAVRMVREATRRLAQPPAIYAHNTGIGVRTRGGIWREVIDLLARLDGMDWRQTAPVRPGTPFLYPYGDEWLASEGVLTQALPGIKPTMIARAGGLDQGNILLNLQDAESRGLSEHILFLAGSAINSIQNAAGKPDPGLGAEAMQQALEVHRSGELRAVPVGEHLRALLALAEGKQLQALRQALRQRYPQRT*
14_1009_16_40cm_scaffold_86758_4|14_1009_16_40cm_Bacteria_10318_62_6|14_1009_16_40cm	IV	14_1009_16_40cm	Angelo	Mid	Non-saturated	Archaea; Bathyarchaeota; unknown; unknown; unknown; RBG_13_Bathyarchaeota_46_16b_curated	MMILARTDASMKPLDSKTLDLLWHDADIREERLREIVRDRLGEKPPPVLDDQIVASYFFAFRTQKLDEAVAEIAYHATSGIRHPPPGSLLEQCTGTAAGIDAFDIMGRIGILHMAYPLKMLLQPDWHLTSTDILHTVAGAILFDVYENQDARLLALQIPDRVLRTFPGPAHGAEGVRRITGFGPTEPAFGTILKPTAGIVAEEVGALVEEAASCPLFLFVKEDENLYPNLDYSPAKERTRRAVASIERAKDHRRGKSLIFAPHITGSPHEIMDTVHAVLEAGATGVMFSESFAGGTVRMVRDATKSLSIPPAIYGHNAGIGVKTKAIWREVIDLLARLDGIDFRQTAPVKPGRPFLRPYGLEWEASEETLSRPLPGIQPVMIARAGGLDQGNICMNLADAEQRGLSGNILFLAGSAINSIKNAQGKYDPKLGAEAMQQALEVHRSGELRDVPMERQAAGILAIAVRKNLVALRTALRQRYPELAS*
15_D_Glu_20_2_24_1_scaffold_3734_3|15_D_Glu_20_2_24_1_metabat_30|15_D_Glu_20_2_24_1	I	15_D_Glu_20_2_24_1	Angelo	Shallow	Non-saturated	Bacteria; Proteobacteria; Alphaproteobacteria; Rhizobiales; Methylocystis; Methylocystis sp. SC2	MAIATGASNGATAITDAKRRYQAGVLKYRQMGYWEPDYVPKDTDTVCLFRITPQEGVDPVEAAAAVAGESSTATWTVVWTDRLTACDSYRAKAFRVEPVPNGPGQFFAWVAYDIILFEEGSIANMTASLIGNVFSFKPLKAARLEDIRIPAAYVKTFKGPPTGLIVERERLDKFGRPLLGATTKPKLGLSGRNYGRVIYEGLKGGLDFMKDDENINSQPFMHWRDRFLYVMDAVNKASAATGEVKGSYLNVTAATMEDMYERAEFARQLGSVVVMIDLVIGWTAIQSMSNWARRNDMILHMHRAGHGTYTRQKNHGVSFRVIAKWLRLAGVDHLHAGTAVGKLEGDPLTVQGYYNVCRDSYTRQDLPRGIFFDQDWCDIRKVMPVASGGIHAGQMHQLLDLFGDDVVLQFGGGTIGHPAGIQAGAVANRVALEAMVKARNEGHNIRIEGAEILRKAARFCGPLQQALDTWGDITFNYTPTDASDFTPTAAVAR*
15_D_Glu_20_5_24_1_scaffold_352_13|15_D_Glu_20_5_24_1_CONCOCT_40|15_D_Glu_20_5_24_1	I	15_D_Glu_20_5_24_1	Angelo	Shallow	Non-saturated	Bacteria; Proteobacteria; Betaproteobacteria; unknown; unknown; unknown	MAIGAEAGNEGAQARNDGPTAITDAKRRYRAGVIKYRQMGYWDPDYVPKPTDTICLFRITPQDGVDPIEAAAAVAGESSTATWTVVWTDRLTACDSYRAKAFKVEPVPNNPGQVFAWIAYDIILFEQGSIANMTASLIGNVFGFKPLKALRLEDIRIPVAYVKTFDGPPTGLIVERERLDKFGRPLLGATTKPKLGLSGRNYGRVIYEGLKGGLDFMKDDENINSQPFMHWRDRFLYVMDAVNKASAATGEVKGSYLNVTAGTMEDMYERAEFARELGSVVVMIDLVVGWTAIQSMSRWARRNDMILHMHRAGHGTYTRQKTHGISFRVIAKWLRLAGVDHLHAGTAVGKLEGDPLTVQGYYNVCRDSFTRQDLPRGIFFDQDWCDLRKVMPVASGGIHAGQMHQLLDLFGDDVVLQFGGGTIGHPAGIQAGAVANRVALEAMVKARNEGRNIRVEGEELLRQAARVCRPLQQALDTWGDITFNYTPTDTSDFTPTAAVAH*
15_D_Glu_40_2_24_1_scaffold_1818_5|15_D_Glu_40_2_24_1_metabat_39|15_D_Glu_40_2_24_1	IV	15_D_Glu_40_2_24_1	Angelo	Mid	Non-saturated	Bacteria; Proteobacteria; unknown; unknown; unknown; unknown	MPDHVEPDVPQWSPVPDAFLGIYYLETRDNLHRTAEFIALEESAGSWSGGSAATPLYARSLGRVHDVHELSPGRGYAAIAYPVSNLPERGSPFAAIWLYLLAGPLFERPFADVIRLADVVLPDSLLAAFHGPRFGIAGSRALLRLGKEALLFGGIVKPGAGLTPDEVAARCEAAARGGVHLIKDDEKMNNPTYCPLSARVSAVSRALRRVEDDTGQRVIYCPHVTGRPDQMLEMARAAVAAGATGLMVNVFAAGLAALQMLSGDALTQVPIYVHSGGRSAIAHRPGNGIDVRVFARFVRLLGGDYLDLYAQGGYLRTEGPAQTRRLADVLRTPWGSIRPVLPTCSGGLTAQTLPANYETLGRDILPMAGSAIFGHPHGAAAGVAALRQAADRYFQGLASPSWS*
15_D_Rain_20_2_09082015_scaffold_219_16|15_D_Rain_20_2_09082015_MetaBAT_23|15_D_Rain_20_2_09082015	I	15_D_Rain_20_2_09082015	Angelo	Shallow	Non-saturated	Bacteria; unknown; unknown; unknown; unknown; unknown	MAIATGASNGATAITDAKRRYQAGVLKYGQMGYWEPDYVPKDTDTVCLFRITPQEGVDPVEAAAAVAGESSTATWTVVWTDRLTACDSYRAKAFRLEPVPNGPGQFFAWVAYDIILFEEGSIANMTASLIGNVFSFKPLKAARLEDIRIPAAYVKTFKGPPTGLIVERERLDKFGRPLLGATTKPKLGLSGRNYGRVIYEGLKGGLDFMKDDENINSQPFMHWRDRFLYVMDAVNKASAATGEVKGSYLNVTAATMEDMYERAEFARQLGSVVVMIDLVIGWTAIQSMSNWARRNDMILHMHRAGHGTYTRQKNHGVSFRVIAKWLRLAGVDHLHAGTAVGKLEGDPLTVQGYYNVCRDSYTRRDLPRGIFFDQDWCDIRKVMPVASGGIHAGQMHQLLDLFGDDVVLQFGGGTIGHPAGIQAGAVANRVALEAMVKARNEGHNIRIEGAEILRKAARFCGPLQQALDTWGDITFNYTPTDASDFTPTAAVAR*
15_D_Rain_20_2_11112015_scaffold_2509_3|15_D_Rain_20_2_11112015_Maxbin2_012|15_D_Rain_20_2_11112015	I	15_D_Rain_20_2_11112015	Angelo	Shallow	Non-saturated	Bacteria; Proteobacteria; Betaproteobacteria; Burkholderiales; Burkholderia; Burkholderia caribensis	MAIGAEAGNEGAQARNDGPTAITDAKRRYRAGVIKYRQMGYWDPDYVPKPTDTICLFRITPQDGVDPIEAAAAVAGESSTATWTVVWTDRLTACDSYRAKAFKVEPVPNNPGQVFAWIAYDIILFEQGSIANMTASLIGNVFGFKPLKALRLEDIRIPVAYVKTFDGPPTGLIVERERLDKFGRPLLGATTKPKLGLSARNYGRVIYEGLKGGLDFMKDDENINSQPFMHWRDRFLYVMDAVNKASAATGEVKGSYLNVTAGTMEDMYERAEFARELGSVVVMIDLVVGWTAIQSMSRWARRNDMILHMHRAGHGTYTRQKTHGISFRVIAKWLRLAGVDHLHAGTAVGKLEGDPLTVQGYYNVCRDSFTRQDLPRGIFFDQDWCDLRKVMPVASGGIHAGQMHQLLDLFGDDVVLQFGGGTIGHPAGIQAGAVANRVALEAMVKARNEGRNIRAEGEEILRQAARFCRPLQQALDTWGDITFNYTPTDTSDFTPTAAVAH*
15_D_Rain_20_2_11112015_scaffold_48435_1|15_D_Rain_20_2_11112015_UNK|15_D_Rain_20_2_11112015	I	15_D_Rain_20_2_11112015	Angelo	Shallow	Non-saturated	Bacteria; Proteobacteria; unknown; unknown; unknown; unknown	IEAAAAVAGESSTATWTVVWTDRLTAYENYQAKAYRVVPVPNSDQYMAYIAYDLDLFEEGSIANLTSSIIGNVFGFKALKSLRLEDMRIPPHYVKTFQGPAHGIVMEREYLDKYGRPLLGATTKPKLGLSARNYGRVVYEALRGGLDFVKDDENINSQPFMRWRDRFLYCMEAVNRASAETGEVKGHYMNVTAATMEDMYERAEFAKELGSIVIMIDLTIGYTAIQSMAKWARKNGLILHLHRAGHGTYTRQKTHGVSFRVIAKWMRLAGVDHIHAGTVVGKLEGDPNAIRGYYQTLRGLKYDADPALGLQFEQDWASMPAVMPVASGGIHAGQMHQLLDYLGEDVVLQFGGGTIGHPMGIAAGATANRVAVEAMIQARNEGRDIVNEGPEILEKAAKWCGPLRMALELWKDISFNYASTDTPDVMVTPNY*
15_D_Rain_20_5_09082015_scaffold_22_40|15_D_Rain_20_5_09082015_Maxbin2_018|15_D_Rain_20_5_09082015	I	15_D_Rain_20_5_09082015	Angelo	Shallow	Non-saturated	Bacteria; Proteobacteria; Betaproteobacteria; unknown; unknown; unknown	MAIGAEAGNEGAQARNDGPTAITDAKRRYRAGVIKYRQMGYWDPDYVPKPTDTICLFRITPQDGVDPIEAAAAVAGESSTATWTVVWTDRLTACDSYRAKAFKVEPVPNNPGQVFAWIAYDIILFEQGSIANMTASLIGNVFGFKPLKALRLEDIRIPVAYVKTFDGPPTGLIVERERLDKFGRPLLGATTKPKLGLSARNYGRVIYEGLKGGLDFMKDDENINSQPFMHWRDRFLYVMDAVNKASAATGEVKGSYLNVTAGTMEDMYERAEFARELGSVVVMIDLVVGWTAIQSMSRWARRNDMILHMHRAGHGTYTRQKTHGISFRVIAKWLRLAGVDHLHAGTAVGKLEGDPLTVQGYYNVCRDSFTRQDLPRGIFFDQDWCDLRKVMPVASGGIHAGQMHQLLDLFGDDVVLQFGGGTIGHPAGIQAGAVANRVALEAMVKARNEGRNIRVEGEELLRQAARVCRPLQQALDTWGDITFNYTPTDTSDFTPTAAVAH*
15_D_Rain_20_5_09082015_scaffold_3496_4|15_D_Rain_20_5_09082015_CONCOCT_68|15_D_Rain_20_5_09082015	I	15_D_Rain_20_5_09082015	Angelo	Shallow	Non-saturated	Bacteria; Proteobacteria; Betaproteobacteria; unknown; unknown; RIFCSPLOWO2_12_FULL_Betaproteobacteria_65_14_curated	MAIATGASNGATAITDAKRRYQAGVLKYRQMGYWEPDYVPKDTDTVCLFRITPQEGVDPVEAAAAVAGESSTATWTVVWTDRLTACESYRAKAFRVEPVPNGPGQFFAWVAYDIILFEEGSIANMTASLIGNVFSFKPLKAARLEDIRIPAAYVKTFKGPPTGLIVERERLYKFGRPLLGATTKPKLGLSGRNYGRVIYEGLKGGLDFMKDDENINSQPFMHWRDRFLYVMDAVNKASAATGEVKGSYLNVTAATMEDMYERAEFARQLGSVVVMIDLVIGWTAIQSMSNWARRNDMLLHMHRAGHGTYTRQKNHGVSFRVIAKWLRLAGVDHLHAGTAVGKLEGDPLTVQGYYNVCRDSYTRRDLPRGIFFDQDWCDIRKVMPVASGGIHAGQMHQLLDLFGDDVVLQFGGGTIGHPAGIQAGAVANRVALETMVKARNEGHNIRIEGAEILRKAARFCGPLQQALDTWGDITFNYTPTDASDFTPTAAVAR*
15_D_Rain_40_2_11112015_scaffold_4223_4|15_D_Rain_40_2_11112015_MetaBAT_38|15_D_Rain_40_2_11112015	IV	15_D_Rain_40_2_11112015	Angelo	Mid	Non-saturated	Bacteria; unknown; unknown; unknown; unknown; unknown	MPDHVEPDVPQWSPVPDAFLGIYYLETRDNLHRTAEFIALEESAGSWSGGSAATPLYARSLGRVHDVHELSPGRGYAAIAYPVSNLPERGSPFAAIWLYLLAGPLFERPFADVIRLADVVLPDSLLAAFHGPRFGIAGSRALLRLGKEALLFGGIVKPGAGLTPDEVAARCEAAARGGVHLIKDDEKMNNPTYCPLSARVSAVSRALRRVEDDTGQRVIYCPHVTGRPDQMLEMARAAVAAGATGLMVNVFAAGLAALQMLSEYALTQVPIYVHSGGRSAIAHRPGNGIDVRVFARFVRLLGGDYLDLYAQGGYLRTEGPAQTRRLAEVLRGPWGSIRPVLPTCSGGLTAQTLPANYETLGRDILPMAGSAIFGHPHGAAAGVAALRQAADRYFQGLASPSWS*
15con1.8.AGTCAA_scaffold_125250_2|15con1_UNK|15con1	I	15con1	Angelo	Deep	Non-saturated	Bacteria; unknown; unknown; unknown; unknown; unknown	MFDAGVKEYRETYWTPEYQPSETDVLVAFRMTPQPEVPVEEAAAAVAAESSTGTWTSVWTDHLTTLERYKARAYSLEEIPGRDGEYIALVAYPIDLFEEGSVVSIMASITGNVFGFKALRALRLEDMRIPIAYVKTCPGPPNGIQVERDKLNKYGRPLIGATLKPKLGLSAKNYGRACFELLRGGLDFTKDDENITSQPFMRWRDRYEFVMEAVNKAEHETGERKGHYLNVTAPDCEQMLERAEFAKEIGSPIIMHDFLVGGFSAHQTLSNWCRRNGMLLHVHRALHAVLDRQKSHGIHYRVLAKWLRLAGGDHLHSGTVVGKLEGDRESTLAVIDLMRENFIPADRSRGVFFDQHWASLPGVFPAASGGIHVWHMPALVEIFGDDSILQFGGGSAGHPWGSRAGAHANRVALEACVQARNEGRELVVEGPEILKKAAQSSPELAAALETWREITFDFATVDTLDPAGV*
15con1.8.AGTCAA_scaffold_16012_3|15con1_UNK|15con1	I	15con1	Angelo	Deep	Non-saturated	Bacteria; unknown; unknown; unknown; unknown; unknown	MNDQSMTVRGKDRYKSGVMEYRRMGYWEPDYEPKDTDVIALFRVTPQEGVDPTEACAAVAGESSTATWTVVWTDRLTAAEKYRAKCYRVDPVPNSPGSYFAYIAYDLDLFEPGSIANLTASIIGNVFGFKPLKALRLEDMRLPVAYVKTFQGPATGIVVERERLDKFGRPLLGATIKPKLGLSGRNYGRVVYEALKGGLDFTKDDENINSQPFMHWRERFLYCMEAVNRAQAATGEIKGTYLNVTAATMEDMYERADFARELGSTIVMIDLVIGYTAIQSMAKWARRNDMILHLHRAGHSTYTRQRAHGVSFRVIAKWMRLAGVDHIHAGTVVGKLEGDPNTTRGYYDICREDFNPMQLEHGVFFDQHWASLNKMMPVASGGIHAGQMHQLLDLLGEDVVLQFGGGTIGHPRGIQAGATANRVALEAMILARNEGRDYVHEGPDILAKAAQTCTPLREALEVWKDVTFNYESTDSPDFVPTPSMAL*
15con1.8.AGTCAA_scaffold_166936_1|15con1_UNK|15con1	I	15con1	Angelo	Deep	Non-saturated	Bacteria; Bacteroidetes; Cytophagia; Cytophagales; Anditalea; Anditalea andensis	MFEAGVREYREIYWTPGYQPRETDVLAAFRLIPQPGVAPEEAAAAVAAESSTATWTTVWTDRLTRLERYQARVYDFEPVPGREDQYLAYIAYPLDLFEEGSVTSMMASITGNVFGFKAIRALRLEDLRIPVAYVKTFQGPPNGIQVERDKLNKYGRPLLGATLKPKLGLSARNYGRACFELLRGGLDFTKDDENITSQPFMRWGDRFEFVMEAVRKAEQETGERKGHYLNVTAPDCEQMLERAEFAMQLGSPIIMHDYLVGGFAAHATLSKWCRRNGMLLHVHRALHAVVDRQKDHGIHFRVLAKWLRLAGGDHLHTGTVVGKLEGDREATIGVVDLLREDFVPADRKRGIYFDQEWASLPAVLPAASGGIHVWHMPALVEIFGDDSVLQFGGGSAGYPQGSRAGATANRVALE
15con1.8.AGTCAA_scaffold_1776_24|15con1_UNK|15con1	I	15con1	Angelo	Deep	Non-saturated	Bacteria; Proteobacteria; Deltaproteobacteria; unknown; unknown; RBG_16_Anaeromyxobacter_69_14_curated	MFEAGVKEYRERYWTPDYEPRDTDILAAFRLTPQPEVTAEEVAAAVAAESSTGTWTAVWTDRLTTLERYQARAYALERVPGPEEQYIAYVAYPLDLFEEGSVVSLAASITGNVFGFKALRALRLEDLRIPVAYVKTFQGPPNGIQVERDILNKYGRPLLGATLKPKLGLSAKNYGRACFELLRGGLDFTKDDENITSQPFMRWRDRFSFVMEAVRKAEEETGERKGHYLNVSAPDVEQMLERAETAKAFGSPIIMHDYLVGGFAAHQTLANWCRRNGMLLHVHRALHAVIDRQKSHGIHFRVLAKWLRLAGGDHLHAGTVVGKLEGDRDATLGVIDLLREDFIPADTSRGVYFDQEWASLPGVFPAASGGIHVWHMPALVEIFGDDAIFQFGGGSAGHPQGSRAGAHANRVALEACVQARNEGRDLAEEGDDILERAARHSPELRAALDTWREIRFDFDTVDTLDPVPA*
15con1.8.AGTCAA_scaffold_226236_1|15con1_UNK|15con1	I	15con1	Angelo	Deep	Non-saturated	Bacteria; Nitrospirae; unknown; unknown; unknown; GWC2_Nitrospirae_57_9_curated	MNVTASVGTRTTGFDAGVKEYREMYWTPGHEPAGTDILACFRMTPQREVPPEEAAAAVAAESSTGTWTSVWTDHLTTLERYKARVYDLEPVPGRDGEYLAFVAYPLDLFEEGSVVSIMASITGNVFGFKAIRALRLEDLRIPIAYVKTCPGPPNGTQVERDRLNKYGRPLLGATLKPKLGLSAKNYGRACFELLVGGLDFTKDDENITSQPFMRWRDRYSFVMEAVHKAEQETGERKGHYLNVTAADTEQMLERAEFAKELGSPIVMHDFLVGGLSAHQTLSNWCRRNGMLLHVHRALHAVIDRQKAHGINYRVLAKFLRLAGGDHLHSGTVVGKLEGDRAATLGILDLLREDYIPADRARGIYFDQHWASLPGVLPAASGGIHVWHMPALVDIFGDDSILQFGGGSAGHPWGSRAGAHANRVALEACVQARNEGRSLAAESPEILKRAASHSPELAAALDTWQEIRFDYATVDTLDPVT*
15con1.8.AGTCAA_scaffold_345940_1|15con1_UNK|15con1	I	15con1	Angelo	Deep	Non-saturated	Bacteria; Proteobacteria; Betaproteobacteria; unknown; unknown; RIFCSPLOWO2_02_FULL_Betaproteobacteria_66_14_curated	YQAKCYRVEPVPGTNQYIAYIAYNLDLFEEGSIANLTSSIIGNVFGFKALKSLRLEDMRIPPHYVKTFQGPPHGVVMEREYLNKYGRPLLGATVKPKLGLSARNYGRVVYEALRGGLDFTKDDENINSQPFMRWRDRFLFSMEGVSRAMAETGEIKGHYMNVTAATMEDMYERAEFAKAIGSVIIMIDLTIGYTAIQSMSKWARKNGLILHLHRAGHGTYTRQKTHGVNFRVIAKWMRLAGVDHIHAGTVVGKLEGDPNAVRGYYRTLLENNLEPDPALGLYFEQDWASMPGTMPVASGGIHAGQMHQLLYYLGEDVVLQFGGGTIGHPDGIAEGATANRVAVEVMIQARNEGRDYFNEGPEILEKAAKWCGPLRAALELWKDVSFNYASTDMPDATPTPSY*
15con1.8.AGTCAA_scaffold_36298_4|15con1_8_Maxbin2_021_sub|15con1	I	15con1	Angelo	Deep	Non-saturated	Bacteria; Proteobacteria; unknown; unknown; unknown; unknown	MNELSMTVRGKDRYKSGVMEYKKMGYWEPDYEPKDTDIIALFRVTPQDGVDPIEASAAVAGESSTATWTVVWTDRLTAAEKYRAKCYRVDPVPNSPGQYFAYIAYDLDLFENGSIANLSASIIGNVFGFKPLKALRLEDMRLPVAYVKTFQGPATGIVVERERMDKFGRPLLGATIKPKLGLSGRNYGRVVYEALKGGLDFTKDDENINSQPFMHWRERFLYCMEAVNKAQAASGEIKGTYLNVTAGTMEDMYERAEFAKELGSVVIMIDLVIGYTAIQSMAKWARRNDMILHLHRAGHSTYTRQRNHGVSFRVIAKWMRLAGVDHIHAGTVVGKLEGDPATTRGYYDICREDFNPARLEHGVFFDQNWASLNKLMPVASGGIHAGQMHQLLDHLGEDVVLQFGGGTIGHPMGIQAGATANRVALEAMILARNEGRDYLHEGPEILARAAATCTPLKAALEVWKDVTFNYESTDMPDYAPTASVSM*
15con1.8.AGTCAA_scaffold_3787_9|15con1_8_Abawaca2_227_sub|15con1	IV	15con1	Angelo	Deep	Non-saturated	Bacteria; Chloroflexi; unknown; unknown; unknown; RBG_16_Chloroflexi_63_12_curated	MSVRLGPATLELLWTDLDGREERLRDLVEEELSTAPPPALPDAITATYFLALRTRSLSEVAVEIAYHATSGIRNPPPRSLLAECTGWSAGVAPFDQTGRIGLLHMAYPLKMLLHSDGHVTSIDILHTAAAAIIFDVYENQDARLVALTVPQRIIETFPGPAHGPEGVRRLTSLAPGEPAFGTILKPTAGITPDEVAALVSEIAGAELLVFVKEDENLYPDLAYSRLADRTRLAVAAIAQVRSTTSRPLLFAPHVTSSPTEMLDNVDLALEAGATALMLSETWAGGTVRMVREHTARMSAPPAIYGHNAGIGVKAKGIWREVIDFLARLDGIDFRQTAPVRSGAPFLRPYGAEWRASENALLRPVARIRPTMVVRAGALDQGNIGLNLQDVEERGMLDSVLFLAGSAINSVRDRRGRPSPRLGAAAMEEALEIHRSRALEDVPANEHLRALMDIARGRRLDALLQVLPQRYPELS*
15con1.8.AGTCAA_scaffold_379536_1|15con1_UNK|15con1	I	15con1	Angelo	Deep	Non-saturated	unknown; unknown; unknown; unknown; unknown; unknown	GYWKPDYEPKDTDILCAFRIVPQEGVDPVEAAAAVAGESSTATWTVVWTDRLTAYENYQAKAYQVVPVPGTDQYIAYIAYDLDLFEEGSIANLTSSIIGNVFGFKALKSLRLEDMRIPPHYVKTFQGPPHGVVMEREYLDKYGRPLLGATTKPKLGLSARNYGRVVYEALRGGLDFVKDDENINSQPFMRWRDRFLYCIEAVNKASAETGEIKGHYMNVTAATMEDMYERAEFAKELGSIIVMIDLTIGYTAIQSMSKWARKNGLILHLHRAGHGTYTRQKTHGVSFRVIAKWMRLAGVDHIHAGTVVGKLEGDPMAIRGYYKTLREMKYDADPSLGLFFEQDWASLPAVMPVASGGIHAGQMHQLLHYLGEDVVLQFGGGTIGHPDGIAAGATANRVAVEAMIQARNE
15con1.8.AGTCAA_scaffold_48935_1|15con1_UNK|15con1	I	15con1	Angelo	Deep	Non-saturated	Bacteria; Proteobacteria; Betaproteobacteria; Nitrosomonadales; Nitrosomonas; Nitrosomonas communis	GYWKPDYEPKDTDILCAFRIVPQEGVDPVEAAAAVAGESSTATWTVVWTDRLTAYENYQAKAYNVVPVPGTDQYIAYIAYDLDLFEEGSIANLTSSIIGNVFGFKALKSLRLEDMRIPPHYVKTFQGPPHGVVMEREYLDKYGRPLLGATTKPKLGLSARNYGRVVYEALRGGLDFVKDDENINSQPFMRWRDRFLYCIEAVNKASAETGEIKGHYMNVTAATMEDMYERAEFAKELGSIIVMIDLTVGYTAIQSMSKWARKNGLILHLHRAGHGTYTRQKTHGVSFRVIAKWMRLAGVDHIHAGTVVGKLEGDPMAIRGYYKTLLGSKYDADPSLGLFFEQDWASMPSVMPVASGGIHAGQMHQLLHYLGEDVVLQFGGGTIGHPMGIAAGATANRVAVEAMIQARNEGRDYFNEGPEILEKAAKWCSPLRAAIELWKDISFNYASTDTPDALPTPNY*
15con1.8.AGTCAA_scaffold_66969_3|15con1_8_Maxbin2_115_sub|15con1	I	15con1	Angelo	Deep	Non-saturated	Bacteria; Verrucomicrobia; unknown; unknown; unknown; unknown	MGGPGAGTIKGKERYKAGVIPYKTMGYWEPGYVPKDTDLIALFRITPQEGVDPEEAAAAVAGESSTATWTVVWTDRLTACEVYRAKAYRVDAVPNIPGQYFAYIAYDLDLFEPGSIANLTASIVGNVFGFKPLKALRLEDMRMPVAYLKTFSGPPTGIVVERERLDKFGRPLLGATTKPKLGLSGKNYGRVVYEALKGGLDFVKDDENINSQPFMHWRDRYLYCMEAVNHASADTGEVKGHYLNITAATMEDMYERAEFAKELGSCIVMIDLVIGYTAIQSISKWARRNDMILHLHRAGHGTYTRQKAHGVSFRVISKWMRMAGVDHIHAGTVVGKLEGDPNMVQGFYNILRETHNPVDLQRGIFFEQDWAGLRKVMPVASGGIHAGQMHQLIHYLGEDAVLQFGGGTIGHPMGVQAGATANRVALEAIIQARNEGKDIWNEGAQILEKAAKWCAPLKAALEVWKDIVFDYASTDTADFLPTPTVSV*
15con1.8.AGTCAA_scaffold_97725_3|15con1_UNK|15con1	I	15con1	Angelo	Deep	Non-saturated	Bacteria; Proteobacteria; Betaproteobacteria; Gallionellales; unknown; unknown	MVQGQQEDQRWNAGVIPYAQMGYYAPDYVPRDTDLLAAFRITPQPGVPPEEAGAAVAGESSTATWTVVWTDRLTAYDHYQAKCYRVAEVPGREGEYIAHIAYDIDLFEEGSIANLTSSIIGNVFGFKALKALRLEDMRIPLAYVKTFQGPPHGIVMEREYLNKYGRPLLGATTKPKLGLSARNYGRVVYEALRGGLDFTKDDENINSQPFMRWRDRYLFTMEAVNRAAEQTGEVKGHYLNVTAATMEDMYERAEFAKELGSVIVMADLTVGYTALQSMSRWARRNGVILHLHRAGHGTYTRQKNHGVSFRIIAKWCRLIGVDHIHAGTVVGKLEGDPSMVRGYYDTLRLAAVPLNPGQGIYFEQEWGSMPGTMPVASGGIHAGQMHQLLGYLGEDVVLQFGGGTIGHPMGVAAGATANRVAVEAMIKARNEGRDFRAEGGTILAEAAKGCQPLQMALDTWGDITFNYESTDTPDVVATPTA*
15con2h1.4A_scaffold_15133_7|15con2h1_4A_Maxbin2_063_sub|15con2h1_4A	I	15con2h1_4A	Angelo	Deep	Non-saturated	Bacteria; Verrucomicrobia; unknown; unknown; Methylacidimicrobium; Methylacidimicrobium cyclopophantes	MEVAIAMAGTVEKERPRWLAGVIPYKTMGYWRPDYEPEDTDVLAAFRLTPQDMVDPEEAGAAVAGESSTATWTVVWTDRLTAHENYQGKCYKVVPVPNTNPPQYMAYIAYKLDLFEEGSVPNLTSSIIGNVFGFKALKALRLEDMRIPTQYVKTFQGPPHGIINEREMLNKYGRPLLGATIKPKLGLSPRNYGRVVYEALRGGLDFTKDDENINSQPFNRWRERSLYCIEAVRRSEEMTGEIKGHYINVTAATMEEMYRRAEFAKEIGSNIVMIDLTIGFTAMGSMSKWARENTLLLHLHRAGHATYTRQKTHGVNFRVLSTWCRLIGVDHIHAGTVVGKLEGDPKAIRGYYDRLREDFNPVDPERGFYFDQDWCHMPGIMPVASGGIHAGQMHQLLHYLGEDVVLQFGGGTIGHPMGVSAGAEANRLAVEAMIQARNEGRDYMKEGPDILKKAAKHSAALASALDVWGDITFDFQSTDTLDTVETPTASR*
15con2h1.4A_scaffold_17598_2|15con2h1_4A_UNK|15con2h1_4A	I	15con2h1_4A	Angelo	Deep	Non-saturated	Bacteria; unknown; unknown; unknown; unknown; unknown	MTERWSAGVLHYAEMGYWQPDYVPKPTDVLAAFRVTPQPGVPPEEAGAAVAGESSTATWTVVWTDRLTAYEHYQGKCYSVEPVPGIDGQYIARIAYDLDLFEEGSVANLTSSIIGNVFGFKALKALRLEDMRIPPHYVKTFQGPAHGIVMEREYLNKYGRPLLGATVKPKLGLSAKNYGRVVYEALRGGLDFTKDDENINSQPFMRWRDRFLHSMEAVNRAQAETGEIKGHYCNVTAATMEDMYERAEFAAELGSVIVMIDLTVGYTAIQSMAKWARRNGVLLHLHRAGHGTYTRQKNHGVSFRVIAKWMRLAGVDHIHAGTVVGKLEGDPNMVAGYYDVLRADKAEPDPLKGLYFEQDWASMPGVMPVASGGIHAGQMHQLLHYLGEDVILQFGGGTIGHPLGIAAGATANRVALEVMVKARNEGRNLLAEGPDILRSAAKRSRELDMALSTWGDVTFDFESTDTPDVVATPMPGSA*
15con2h1.4A_scaffold_27563_5|15con2h1_4A_MetaBAT_95_sub|15con2h1_4A	IV	15con2h1_4A	Angelo	Deep	Non-saturated	Bacteria; Proteobacteria; Betaproteobacteria; unknown; unknown; RIFCSPLOWO2_02_FULL_Betaproteobacteria_68_150_curated	MQRNARPSDLADSAELPQWTAPPDAFLGVYYIETRENFHQTAEFIALEESAGAWSGGGEPTRRYKRSVARVVDVRELHPGAGYAAIAFPTANLPERGSPFAAVWLYLSAGPLFERPFADVVRLADVLLPDELLRAFRGPRFGVAGTRTVLQVPATALLFGAIVKPGAGLTPDEVAARCTAAALGGVDLIKDDEKMNNPSYCPLLPRVAAVTAALRGVEERTGHRVIYCPHVTGRPDEMLTAAHAAIQAGATGLMVNVFAAGLASLQMLSEGSDTAVPIYVHSGGRSALAHPQGNGIDVRVFARFVRLLGGDYLDLYALGGYLRSGGATQVRQVADILRGPWGPIGSVLPTCSGGLTTQTLAPNYDVLGKDILPMAGSAIFNHPQGPAAGAAALRQAGDQYVRAASAS*
15con2h1.4A_scaffold_320613_1|15con2h1_4A_UNK|15con2h1_4A	I	15con2h1_4A	Angelo	Deep	Non-saturated	Bacteria; Proteobacteria; Betaproteobacteria; unknown; unknown; RIFCSPLOWO2_02_FULL_Betaproteobacteria_66_14_curated	MANAMTAKTIEKSADSVMTDIKKRYSAGVLEYRQMGYWDANYTPKDTDTLCLFRITPQDGVDPIEAAAAVAGESSTATWTVVWTDRLTACDSYRAKAYKVEPVPNNPGQYFAWVAYDIILFEEGSIANMTASLIGNVFSFKPLKAARLEDIRIPVAYVKTFKGPPTGLIVERERLDKFGRPLLGATTKPKLGLSGRNYGRVVYEGLKGGLDFMKDDENINSQPFMHWRDRYLNVMDAVNKASAATGEVKGSYLNVTAGTVEDMYERAEFARELGSVVIMVDLVVGWSTIQSMSNWCRKNDMILHMHRAGHGTYTRQKNHGISFRVIAKWLRLAGVDHLHTGTAVGKLEGDPMTVQGYYNVCRDSYTRQDLPRGLFFDQDWADLRKVMPVASGGIHAGQMHLLLDLFGDDVVLQFGGGTIGHPAGIQAGAVANRVALEIMVK
15con2h1.4A_scaffold_36706_9|15con2h1_4A_UNK|15con2h1_4A	I	15con2h1_4A	Angelo	Deep	Non-saturated	Bacteria; unknown; unknown; unknown; unknown; unknown	MTIETITQQRSRWASGVIPYAQMGYWKPDYEPKDTDILCAFRIVPQEGVEPIEAAAAVAGESSTATWTVVWTDRLTAHENYQAKAYRVVPVPGTDQYIAYIAYDLDLFEEGSIANLTSSIIGNVFGFKALKSLRLEDMRIPPHYVKTFQGPPHGVVMEREYLDKYGRPLLGATTKPKLGLSARNYGRVVYEALRGGLDFVKDDENINSQPFMRWRDRFLYSIEAVNKASAETGEVKGHYMNVTAATMEDMYERAEFAKELGSIIVMIDLTIGYTAIQSMAKWARKNGLILHLHRAGHGTYTRQKTHGVSFRVIAKWMRLAGVDHIHAGTVVGKLEGDPMTVRGYYKTLLGMKYDADPTLGLFFEQDWASMPSVMPVASGGIHAGQMHQLLHYLGEDVVLQFGGGTIGHPQGIAAGATANRVAVEAMIQARNEGRDYFNEGPEILEKAAKWCGPLRAALELWKDVSFNYASTDTPDATPTPNY*
15con2h1.4A_scaffold_50203_1|15con2h1_4A_UNK|15con2h1_4A	IV	15con2h1_4A	Angelo	Deep	Non-saturated	Bacteria; Actinobacteria; Actinobacteria; Streptosporangiales; Thermomonospora; Thermomonospora curvata	EIDCGYAEVDFPWASMSHTGNALEDALTFVMGESSHVKGMLKLRMVDLNFPEDMLRSLPGPRHGVPGVRKRLGVHNRPLLMGPMRPEVGLAPEEYARITYEALVAGADIVKDDELLVDPPYCPIKERAPLCAKAAREAEQKTGERKMWVLHLGCDVSRFDEFFRVGEVAKVDGYMIQPRLTPSLLTFVRGRTELPIIAHYSMLTLFTRYSHVGIELPLMLKMFRMSGADIVTFPRPNSRFDVTTEEFVANLKAAGDPLGSILPAFPFPTGGNRAEDVGQCFSVLGNFDYGFVAGSAMFEEQGGIGVGAKNLRDALEALVATQVPTKTRGSDRANDNHSVKTEGPMTVEELYAAVAPLAELVLQIPKFDHATTMVSTLEWDSLRHIQLLGSIERKFGIEISADDSFKLCSGDKLIHYVHARLQEKARITHA*
15con2h1.4A_scaffold_51073_2|15con2h1_4A_Maxbin2_027|15con2h1_4A	I	15con2h1_4A	Angelo	Deep	Non-saturated	Bacteria; Planctomycetes; Planctomycetia; Planctomycetales; Isosphaera; Isosphaera pallida	MLIEPMPQQKSRWASGVIPYAQMGYWKPDYEPKDTDIVCAFRIVPQEGVDPIEAAAAVAGESSTATWTVVWTDRLTAYENYQAKAYQVFPVPDTDQYIAYIAYDLDLFEEGSIANLTSSIIGNVFGFKALKSLRLEDMRIPPHYVKTFQGPPHGIVMEREYLDKYGRPLLGATTKPKLGLSARNYGRVVYEALRGGLDFVKDDENINSQPFMRWRDRYLYCMEAVNKASAETGEIKGHYLNVTAATMEDMYERADFAKELGSIIVMIDLTIGYTAIQSMAKWARRNGLILHLHRAGHGTYTRQKTHGVSFRVIAKWMRLAGVDHIHAGTVVGKLEGDPNTVRGYYKTLRESKYDADPSIGLFFEQDWASMPAVMPVASGGIHAGQMHQLLYYLGEDVVLQFGGGTIGHPQGIAAGATANRVAVEAMIQARNEGRDIMSEGPEILEKAAKWCAPLHAALELWKDVTYNYASTDTPDVMSTPSY*
15con2h1.4A_scaffold_54379_2|15con2h1_4A_Maxbin2_014|15con2h1_4A	I	15con2h1_4A	Angelo	Deep	Non-saturated	Bacteria; Proteobacteria; unknown; unknown; unknown; unknown	MKKSADSKITDMKERYRSGVLKYRQMGYWEPDYEPKDTDVLAVFRITPQDGVDPEEAAAAVAGESSTATWTVVWTDRLTDSEYYRARAYRIDPVPGTPGQWFAYIAYDLDLFEEGSIANLTASIIGNVFGFKPLKALRLEDMRIPPHYLKTFQGPATGIVAERERMNVYGRPLLGATMKPKLGLSGRNYGRVVYEALRGGLDFTKDDENINSQPFMHWRDRFLYCMEAVNKAMAESGEVKGTYLNVTAATMEDMYERAEFAGELGSVVVMIDLVIGYTAIQSMAKWARRNDMILHLHRAGHSTYTRQKNHGVAFRVIAKWMRMAGVDHIHAGTVVGKLEGDPNVVRGIYDTCRETHVPKNLEHGIFFDQPWASIKKLMPVASGGIHAGQMHQLLCHLGEDVVLQFGGGTIGHPMGIQAGAIANRVALETMIKARNEGRDIWNEGPQILADAARWCRPLGAALDTWKDVTFDYTSTDSVDYVATPTVAAG*
15con2h1.4A_scaffold_58282_2|15con2h1_4A_Maxbin2_130_sub|15con2h1_4A	I	15con2h1_4A	Angelo	Deep	Non-saturated	Bacteria; Chloroflexi; unknown; unknown; unknown; RBG_16_Chloroflexi_63_12_curated	MFEAGVREYREIYWTPGYQPRETDVLAAFRLIPQPGVAPEEAAAAVAAESSTATWTTVWTDRLTRLERYQARVYDFEPVPGRENQYLAYIAYPLDLFEEGSVTSMMASITGNVFGFKAIRALRLEDLRIPVAYVKTFQGPPNGIQVERDKLNKYGRPLIGATLKPKLGLSARNYGRACFELLRGGLDFTKDDENITSQPFMRWGDRFEFVMEAVRKAEQETGERKGHYLNVTAPDCEQMLERAEFAMQLGSPIIMHDYLVGGFAAHTTLSKWCRRNGMLLHVHRALHAAVDRQKDHGIHFRVLAKWLRLAGGDHLHTGTVVGKLEGDREATIGVVDLLREDFVPADRKRGIYFDQEWASLPAVLPAASGGIHVWHMPALVEIFGDDSVLQFGGGSAGHPQGSRAGATANRVALEACVQARNEGRDLAAEGPEILKQAASHSPELAAALDTWREIRFDFEAVDTPDVMPA*
15con2h1.4A_scaffold_6385_2|15con2h1_4A_Maxbin2_015_sub|15con2h1_4A	I	15con2h1_4A	Angelo	Deep	Non-saturated	Bacteria; unknown; unknown; unknown; unknown; unknown	MNELSMTVRRKDRYKSGVMEYKKMGYWEPDYTPKDTDIIALFRVTPQDGVDPIEASAAVAGESSTATWTVVWTDRLTAAEKYRAKCYRVDPVPNSPGQYFAYIAYDLDLFENGSIANLSASIIGNVFGFKPLKALRLEDMRLPVAYVKTFQGPATGIVVERERMDKFGRPLLGATVKPKLGLSGRNYGRVVYEALKGGLDFTKDDENINSQPFMHWRERFLYCMDGEIKGTYLNVTAGTMEDMYERAEFAKELGSVIIMIDLVIGYTAIQSMAKWARRNDMILHLHRAGHSTYTRQRNHGVSFRVIAKWMRLAGVDHIHAGTVVGKLEGDPATTRGYYDICREDFNPAKLEHGVFFDQSWASLNKLMPVASGGIHAGQMHQLLDHLGEDVVLQFGGGTIGHPMGIQAGATANRVALEAMILARNEGRDYLHEGPEILARAAATCTPLKAALEVWKDVTFNYESTDMPDYAPTASVSM*
15con2h1.4A_scaffold_951_4|15con2h1_4A_MetaBAT_7_sub|15con2h1_4A	I	15con2h1_4A	Angelo	Deep	Non-saturated	Bacteria; Proteobacteria; Betaproteobacteria; unknown; unknown; unknown	MITETIPQQRNRWTSGVIPYAEMGYWKPDYEPKDTDILCAFRFVPQEGVEPIEAAAAVAGESSTATWTVVWTDRLTAYENYQAKAYQVVPVPGTDQYIAYIAYDLDLFEEGSIANLTSSIIGNVFGFKALKSLRLEDMRIPPHYVKTFQGPPHGVVMEREYLDKYGRPLLGATTKPKLGLSARNYGRVVYEALRGGLDFVKDDENINSQPFMRWRDRFLYCIEAVNKASAETGEIKGHYMNVTAATMEDIYERAEFAKELGSIIIMIDLTIGYTAIQSISKWARKNGMILHLHRAGHSTYTRQKTHGVSFRVIAKWMRLAGVDHIHAGTVVGKLEGDPMTTRGYYKTLLGTKYDADPALGLFFEQDWASMPAVMPVASGGIHAGQMHQLLHYLGEDVVLQFGGGTIGHPQGVAPGATANRVAVEAMIQARNEGRDYFNEGPEILEKAAKWCGPLRVALEVWKDISYNYASTDTPDSIPTPSY*
15con2h1.4B_scaffold_152192_1|15con2h1_4B_UNK|15con2h1_4B	I	15con2h1_4B	Angelo	Deep	Non-saturated	Bacteria; Proteobacteria; Deltaproteobacteria; unknown; unknown; unknown	RERYWTPDYEPRDTDILAAFRLTPQPEVPVEEAAAAVAAESSTGTWTAVWTDRLTTLERYQARAYALERVPGPEEQYIAYVAYPLDLFEEGSVVSMAASITGNVFGFKALRALRLEDLRIPVAYVKTFQGPPNGIQIERDILNKYGRPFIGATLKPKLGLSAKNYGRACFELLRGGLDFTKDDENITSQPFMRWRDRFTFVMEAVRKAEEETGERKGHYLNVSAPDVEQMLERAETAKEFGSPIIMHDYLVGGFAAHQTLANWCRRNGMLLHVHRALHAVIDRQKSHGIHFRVLAKWLRLAGGDHLHAGTVVGKLEGDRDATLGVIDLLREDFIPADTSRGVYFDQEWASLPGVLPAASGGIHVWHMPALVEIFGDDAIFQFGGGSAGHPQGSRAGAHANRVALEACVQARNEGRDLAEEGDEILERAARHSPELRAALDTWREIRFDFDTVDTLDPVPV*
15con2h1.4B_scaffold_21757_2|15con2h1_4B_Maxbin2_014_sub|15con2h1_4B	I	15con2h1_4B	Angelo	Deep	Non-saturated	Bacteria; Proteobacteria; Betaproteobacteria; Burkholderiales; Rubrivivax; Rubrivivax gelatinosus	MNELSMTIRGKDRYKSGVMEYKKMGYWEPDYQPKDTDIIALFRVTPQDGVDPIEASAAVAGESSTATWTVVWTDRLTAAEKYRAKCYRVDPVPNSPGQYFAYIAYDLDLFENGSIANLSASIIGNVFGFKPLKALRLEDMRLPVAYVKTFQGPATGIVVERERMDKFGRPLLGATVKPKLGLSGRNYGRVVYEALKGGLDFTKDDENINSQPFMHWRERFLYCMEAVNKAQAASGEIKGTYLNVTAGTMEDMYERAEFAKELGSVIIMIDLVIGYTAIQSMAKWARRNDMILHLHRAGHSTYTRQRNHGVSFRVIAKWMRLAGVDHIHAGTVVGKLEGDPATTRGYYDICREDFNPAKLEHGVFFDQNWASLNKLMPVASGGIHAGQMHQLLDHLGEDVVLQFGGGTIGHPMGIQAGATANRVALEAMILARNEGRDYLHEGPEILARAAATCTPLKSALEVWKDVTFNYESTDMPDYAPTASVSP*
15con2h1.4B_scaffold_221538_2|15con2h1_4B_UNK|15con2h1_4B	I	15con2h1_4B	Angelo	Deep	Non-saturated	Viridiplantae; Streptophyta; Charophyceae; Charales; Chara; Chara braunii	MNTSAKALDGKSSTIRGKDRYKSGVMEYKKMGYWEPEYEPKETDIIALFRVTPQEGVDPIEASAAVAGESSTATWTVVWTDRLTACEKYRGKCYRVEPVPNAPGSYFAWIAYDLDLFEPGSIANLSASIIGNVFGFKPLKALRLEDMRLPVAYVKTFDGPATGIVVERERLDKFGRPLLGATVKPKLGLSGRNYGRVVYEALKGGLDFTKDDENINSQPFMHWRDRFLYSMEAVNRAQAMTGEVKGSYLNVTAATMEDMYERAEFASQLGSVIVMIDLVIGYTAIQSMAKWARRNNMILHLHRAGHGTYSRQKIHGVSFRVIAKWMRLAGVDHIHAGTVVGKLEGDPRTTRGYYDICREDFVPQRLENGVFFDQHWASLRKLMPVASGGIHAGQMHQLLDLLGEDVVLQFGGGT
15con2h1.4B_scaffold_228874_2|15con2h1_4B_UNK|15con2h1_4B	I	15con2h1_4B	Angelo	Deep	Non-saturated	Viridiplantae; Chlorophyta; unknown; unknown; Geminella; Geminella minor	LTAHENYQGKCYKVVPVPNTNPPQYMAYIAYKLDLFEEGSVPNLTSSIIGNVFGFKALKALRLEDMRIPTQYVKTFQGPPHGIINEREMLNKYGRPLLGATIKPKLGLSPRNYGRVVYEALRGGLDFTKDDENINSQPFNRWRERSLYCIEAVRRSEEMTGEIKGHYINVTAATMEEMYRRAEFAKEIGSNIVMIDLTIGFTAMGSMSKWARENTLLLHLHRAGHATYTRQKTHGVNFRVLSTWCRLIGVDHIHAGTVVGKLEGDPKAIRGYYDRLREDFNPVDPERGFYFDQDWCHMPGIMPVASGGIHAGQMHQLLHYLGEDVVVQFGGGTIGHPMGVSAGAEANRLAVEAMIQARNEGRDYMKEGPDILKKAAKHSAALASALDVWGDITFDFQSTDTLDTVETPTASR*
15con2h1.4B_scaffold_280112_1|15con2h1_4B_UNK|15con2h1_4B	I	15con2h1_4B	Angelo	Deep	Non-saturated	Bacteria; Proteobacteria; Deltaproteobacteria; unknown; unknown; RBG_16_Anaeromyxobacter_69_14_curated	RAKAYKVEPVPNNPGQYFAWVAYDIILFEEGSIANMTASLIGNVFSFKPLKAARLEDIRIPVAYVKTFKGPPTGLIVERERLDKFGRPLLGATTKPKLGLSGRNYGRVVYEGLKGGLDFMKDDENINSQPFMHWRDRYLNVMDAVNKASAATGEVKGSYLNVTAGTVEDMYERAEFARELGSVVIMVDLVVGWSTIQSMSNWCRKNDMILHMHRAGHGTYTRQKNHGISFRVIAKWLRLAGVDHLHTGTAVGKLEGDPMTVQGYYNVCRDSYTRQDLPRGLFFDQDWADLRKVMPVASGGIHAGQMHLLLDLFGDDVVLQFGGGTIGHPAGIQAGAVANRVALEIMVKARNEGRDIRNEGPEILRRAARTCSPLQQALDTWGEISFNYASTDTSDYAVTAAASN*
15con2h1.4B_scaffold_30651_1|15con2h1_4B_Maxbin2_091_sub|15con2h1_4B	I	15con2h1_4B	Angelo	Deep	Non-saturated	Viridiplantae; Streptophyta; rosids; Malpighiales; Flueggea; Flueggea suffruticosa	MREAGITAKSTDGKITNVKERYRSGVLKYKQMGYWEPDYEIKDTDILACFRITPQDGVDPEEAAAAVAGESSTATWTVVWTDRLTDCEYYRAKAYRIDPVPGAPGQYFAYIAYDLDLFEEGSIANLTASIIGNVFGFKPLKALRLEDMRIPGHYLKTFQGPATGIVIERERLNIYGRPLLGGTMKPKLGLSARNYGRVVYEALKGGLDFAKDDENINSQPFMHWRDRFLYCMEAVNKAVAETGEVKGHYLNVTAATMEDMYERAEFAKELGSVIIMIDLVIGYTAIQSMAKWARRNDMILHLHRAGHSTYTRQKSHGVSFRVIAKWMRMAGVDHIHAGTVVGKLEGDPNVIRGIYDTCRETNVPRNLEHGIFFDQNWAGLKKLMPVASGGIHAGQMHQLLSYLGEDVVLQFGGGTIGHPMGIQPGATANRVALEAMVKARN
15con2h1.4B_scaffold_30799_2|15con2h1_4B_UNK|15con2h1_4B	I	15con2h1_4B	Angelo	Deep	Non-saturated	Bacteria; unknown; unknown; unknown; unknown; unknown	MNQHSITVRGKDRYKSGVMEYKKMGYWEPDYVPKDTDIIALFRVTPQKGVDPIEASAAVAGESSTATWTVVWTDRLTAAEKYRAKCYRVDPVPNSPGQYFAYIAYDLDLFENGSIANLSASIIGNVFGFKPLKALRLEDMRLPVAYVKTFQGPATGIVVERERLDKFGRPLLGATVKPKLGLSGRNYGRVVYEALKGGLDFTKDDENINSQPFMHWRERFLYCMEAVNKAQAASGEIKGTYLNVTAGTMEDMYERAEFAKELGSVIIMIDLVIGYTAIQSMAKWARRNDMILHLHRAGHSTYTRQRNHGVSFRVIAKWMRLAGVDHIHAGTVVGKLEGDPATTRGYYDICREDFNRMQLEHGVFFDQNWASLNKLMPVASGGIHAGQMHQLLDHLGEDVILQFGGGTIGHPMGIQAGATANRVALEAMILARNEGRDYLHEGPEILAKAAQTCTPLKAALEVWKDVTFNYESTDMPDYAPTASVSM*
15con2h1.4B_scaffold_4371_10|15con2h1_4B_UNK|15con2h1_4B	I	15con2h1_4B	Angelo	Deep	Non-saturated	Bacteria; Verrucomicrobia; unknown; unknown; Methylacidimicrobium; Methylacidimicrobium cyclopophantes	MSEKHSVREGYRAGVHDYREAYYDPGYRPKDTDVLAAFRVTPQPDVPSEEAAAAVAAESSTGTWTTVWSDLLTDMERYRGRCYAIESVEGNPDQIMAYVAYPLDLFEEGSVVNMMSSIVGNVFGFKALRALRLEDLRLPIAYLKTFPGPPHGIQVERDKLNKYGRPLLGGTIKPKLGLSARNYGRAVYECLRGGLDFTKDDENINSQPFMRWRDRFEFVMEAVLKAESETGERKGHYLNVTAGTMEEVYKRAEFAKSLGAPIIMSDFLTMGFTAHTSLSLWCRDNGMLLHCHRALHAVIDRQKNHGIHWRVLAKWLRMAGGDHVHNGTVVGKLEGDRRGTTAINDLLREDFVPADRSRGVYFDQPWASLPAVFPAASGGIHVWHMPDLVAIFGDDAVFQFGGGTQGHPGGNAAGACANRVALEAVVQARNEGRDLTREGKDILEQAARHSSELRQALDLWKEISFEFEGVDRLDPVRA*
15con2h1.4B_scaffold_498647_2|15con2h1_4B_UNK|15con2h1_4B	IV	15con2h1_4B	Angelo	Deep	Non-saturated	Bacteria; unknown; unknown; unknown; unknown; uncultured bacterium (gcode 4)	LLVSSLLAGEWADSAAFARCRLVELELPAGLLPGPAFAAPDEVLVGAIVKPSLGLAPKEFASTAAALAVGGADLVKDDELLGDPDWCPLEERVRAVAAVLPGRVRYAPNVTGPVESLLQRASRVAELGAGAVMVNAFAQGLDSVRALRDADLGLPIFAHRVGAALWARERRFGVAPAVIAEITRLCGADYVQVGSFSGSVYDTPDDVRAQIDACHRPSGSLHRSVAVLGGGIGPRNARAQVEAAGVSSGLMVLLGSAAYDASPEAAVERGAGQIAPRDAAHHARIGVLPEEPPRPVHPQSEEKDCRNRHREPVQERRVPAVDLGARELGGDTRRKRHEGDQQQQRDVEQKHRAIDTGEVVEEQVVVHPHDPDRHKADGVREIGGPEIDEIRSEIAVRRPVDPDRQDQQGDRDREDAVAEGFDAGRLHAAEPIGSAGPRPSDGPGRRR*
15con2h1.8.AGTTCC_scaffold_129518_2|15con2h1_8_UNK|15con2h1_8	I	15con2h1_8	Angelo	Deep	Non-saturated	Bacteria; Bacteroidetes; Sphingobacteriia; Sphingobacteriales; unknown; unknown	MIIEEVVSQQRNRWASGVIPYAQMGYWKPDYEPKDTDILCAFRIVPQDGVDPIEAAAAVAGESSTATWTVVWTDRLTAHENYQAKAYSVVPVPGTDQYIAYIAYDLDLFEEGSIANLTSSIIGNVFGFKALKSLRLEDMRIPPHYVKTFQGPPHGVVMEREYLDKYGRPLLGATTKPKLGLSARNYGRVVYEALRGGLDFVKDDENINSQPFMRWRDRFLYCIEAVNKASAETGEIKGHYMNVTAATMEDMYERAEFAKELGSIIVMIDLTIGYTAIQSMSKWARKNGLILHLHRAGHSTYTRQKTHGVSFRVIAKWMRLAGVDHIHAGTVVGKLEGDPMTIRGYYKTLLGGKYDADPSLGLFFEQDWASLPAVMPVASGGIHAGQMHQLLHYLGEDVVLQFGGGTIGHPQGIAAGATANRVAVEAMIQARNEGRDYFNEGPEILEKAAKWCSPLRAALELWKDVSFNYAS
15con2h1.8.AGTTCC_scaffold_145625_2|15con2h1_8_Maxbin2_104_sub|15con2h1_8	I	15con2h1_8	Angelo	Deep	Non-saturated	Bacteria; Proteobacteria; Deltaproteobacteria; unknown; unknown; RBG_16_Anaeromyxobacter_69_14_curated	MREAGITAKSKDGKITNVKERYRSGVLKYKQMGYWEPDYEIKDTDILACFRITPQDGVDPEEAAAAVAGESSTATWTVVWTDRLTDCEYYRAKAYRIDPVPGAPGQYFAYIAYDLDLFEEGSIANLTASIIGNVFGFKPLKALRLEDMRIPGHYLKTFQGPATGIVIERERLNIYGRPLLGGTMKPKLGLSARNYGRVVYEALKGGLDFLYCMEAVNKAVAETGEVKGHYLNVTAATMEDMYERAEFAKELGSVIIMIDLVIGYTAIQSMAKWARRNDMILHLHRAGHSTYTRQKSHGVSFRVIAKWMRMAGVDHIHAGTVVGKLEGDPNVIRGIYDTCRETNVPRNLEHGIFFDQNWAGLKKLMPVASGGIHAGQMHQLLSYLGEDVVLQFGGGTIGHPMGIQPGATANRVALEAMVKARNEGRDIWNEGPNILAQAATRCQPLRVALDTWKDVTFDYASTDSVDYVPTPTAA*
15con2h1.8.AGTTCC_scaffold_17681_3|15con2h1_8_Maxbin2_117_sub|15con2h1_8	I	15con2h1_8	Angelo	Deep	Non-saturated	Eukaryota; unknown; Dinophyceae; Peridiniales; Durinskia; Durinskia baltica	MNELSMTVRRKDRYKSGVMEYKKMGYWEPDYTPKDTDIIALFRVTPQDGVDPIEASAAVAGESSTATWTVVWTDRLTAAEKYRAKCYRVDPVPNSPGQYFAYIAYDLDLFENGSIANLSASIIGNVFGFKPLKALRLEDMRLPVAYVKTFQGPATGIVVERERMDKFGRPLLGATVKPKLGLSGRNYGRVVYEALKGGLDFTKDDENINSQPFMHWRERFLYCMEAVNKAQAASGEIKGTYLNVTAGTMEDMYERAEFAKELGSVIIMIDLVIGYTAIQSMAKWARRNDMILHLHRAGHSTYTRQRNHGVSFRVIAKWMRLAGVDHIHAGTVVGKLEGDPATTRGYYDICREDFNPAKLEHGVFFDQSWASLNKLMPVASGGIHAGQMHQLLDHLGEDVVLQFGGGTIGHPMGIQAGATANRVALEAMILARNEGRDYLHEGPEILAKAAATCTPLKAALEVWKDVTFNYESTDMPDYAPTASVSM*
15con2h1.8.AGTTCC_scaffold_195985_2|15con2h1_8_UNK|15con2h1_8	I	15con2h1_8	Angelo	Deep	Non-saturated	Bacteria; Chloroflexi; Chloroflexia; Chloroflexales; Oscillochloris; Oscillochloris trichoides	MFEAGVKDYRERYWTPDYEPRDTDILAAFRLTPQPEVPVEEAAAAVAAESSTGTWTAVWTDRLTTLERYQARAYALERVPGPEEQYIAYVAYPLDLFEEGSVVSMAASITGNVFGFKALRALRLEDLRIPVAYVKTFQGPPNGIQIERDILNKYGRPFIGATLKPKLGLSAKNYGRACFELLRGGLDFTKDDENITSQPFMRWRDRFSFVMEAVRKAEEETGERKGHYLNVSAPDVEQMLERAETAKEFGSPIIMHDYLVGGFAAHQTLANWCRRNGMLLHVHRALHAVIDRQKSHGIHFRVLAKWLRLSGGDHLHAGTVVGKLEGDRDATLGVIDLLREDFIPADTSRGVYFDQEWASLPGVLPAASGGIHVWHMPALVEIFGDDAIFQFGGGSAGHPQGSRAGAHANRVALEACVQARNEGRDLAKEGDEILERAARHSPELRAALDTWREIRFDFDTVDTLDPVPA*
15con2h1.8.AGTTCC_scaffold_40418_2|15con2h1_8_UNK|15con2h1_8	IV	15con2h1_8	Angelo	Deep	Non-saturated	unknown; unknown; unknown; unknown; unknown; unknown	VSVRLGPATLELLWTDLDGREERLRDLVEEELSTAPPPALPDAITATYFLALRTRSLSEVAVEIAYHATSGIRNPPPRSLLAECTGWSAGVVPFDQTGRIGLLHMAYPLKMLLHSDGHVTSIDILHTAAAAIIFDVYENQDARLVALTVPQRIIETFPGPAHGPEGVRRLTSLAPGEPAFGTILKPTAGITPDEVAALVSEIAGAELLVFVKEDENLYPDLAYSRLADRTRLAVAAIAQVRSTTSRPLLFAPHVTSSPTEMLDNVDLALEAGATALMLSETWAGGTVRMVREHTARMSAPPAIYGHNAGIGVKAKGIWREVIDFLARLDGIDFRQTAPVRSGAPFLRPYGAEWRASENALLRPVARIRPTMVVRAGALDQGNIGLNLQDVEERGMLDSVLFLAGSAINSVRDRRGRPSPRLGAAAMEEALEIHRSRALEDVPATEHLRALMDIARGRRLDALLQVLPQRYPELS*
15con2h1.8.AGTTCC_scaffold_48545_4|15con2h1_8_UNK|15con2h1_8	I	15con2h1_8	Angelo	Deep	Non-saturated	Bacteria; Chloroflexi; unknown; unknown; unknown; RBG_16_Chloroflexi_63_12_curated	MSEKHSVREGYRAGVHDYREAYYDPGYRPKDTDVLAAFRVTPQPDVPSEEAAAAVAAESSTGTWTTVWSDLLTDMERYRGRCYAIESVEGNPDQIMAYVAYPLDLFEEGSVVNMMSSIVGNVFGFKALRALRLEDLRLPIAYLKTFPGPPHGIQVERDKLNKYGRPLLGGTIKPKLGLSARNYGRAVYECLRGGLDFTKDDENINSQPFMRWRDRFEFVMEAVLKAESETGERKGHYLNVTAGTMEEVYKRAEFAKSLGAPIIMSDFLTMGFTAHTSLSLWCRDNGMLLHCHRALHAVIDRQKNHGIHWRVLAKWLRMAGGDHVHNGTVVGKLEGDRRGTMAINDLLREDFVPADRSRGVYFDQPWASLPAVFPAASGGIHVWHMPDLVAIFGDDAVFQFGGGTQGHPGGNAAGACANRVALEAVVQARNEGRDLTREGKDILEQAARHSSELRQALDLWKEISFEFEGVDRLDPVRA*
15con2h2.4A_scaffold_112546_1|15con2h2_4A_UNK|15con2h2_4A	I	15con2h2_4A	Angelo	Deep	Non-saturated	Bacteria; Proteobacteria; Alphaproteobacteria; Sphingomonadales; Novosphingobium; Novosphingobium sp. AP12	YYDPGYRPSDTDILAAFRVTPQADVPAEEAGAAVAAESSTGTWTTVWSDLLTDMERYRGRCYGIESVEGNPDQIMAYVAYPLDLFEEGSVVNMMSSIVGNVFGFKALRALRLEDLRLPIAYLKTFPGPPHGIPVERDKLNKYGRPLLGGTIKPKLGLSARNYGRAVYECLRGGLDFTKDDENINSQPFMRWRDRFEFVMEAVKKAESETGERKGHYLNVTAGTMEEVYKRAEFAKSLGAPIIMSDFLTMGFTAHTSLSLWCRDNGMLLHCHRALHAVIDRQKNHGIHWRVLAKWLRMAGGDHVHNGTVVGKLEGDRRGTMAINDLLREDFVPADRSRGVYFDQPWASLPAVFPAASGGIHAWHMPDLVAIFGDDAVFQFGGGTQGHPGGNAAGASANRVALEAVVQARNEGRDLTREGKDILQQAARHSSELHQALDLWREISFEFEGVDRLDPVRA*
15con2h2.4A_scaffold_113651_3|15con2h2_4A_UNK|15con2h2_4A	I	15con2h2_4A	Angelo	Deep	Non-saturated	Bacteria; Planctomycetes; Planctomycetia; Planctomycetales; Isosphaera; Isosphaera pallida	MDGKNHVPGAYVAGVKEYRENYWTPDYVPKDSDLLACFKVTPQPGVAREEVAAAVAAESSTGTWTTVWTDLLTDLEYYKGRAYQIENVPGDESCFYAFVAYPIDLFEEGSVVNVLTSLVGNVFGFKALRALRLEDVRFPLHYVMTCGGPPNGIQVERDIMNKYGRPMLGCTIKPKLGLSAKNYGRAVYECLRGGLDFTKDDENVNSQPFMRWRQRFDFVAEAVHKAKAETNERKGHYLNVTAPTVEEMYRRAEHAKSLGIPIIMHDFLTAGFTANTSLANWCRNNGMLLHIHRAMHAVIDRDRHHGIHFRVLAKCLRLSGGDHMHSGTVVGKLEGDREATLGWIDIMRERFVPQNRARGIFFDQDWGAMPGMFPVASGGIHVWHIPALVSIFGDDSVLQFGGGTLGHPWGNAAGASANRVAVEACVEARNQGRDVEKEGKAILTAAAKHSPELGAALDTWREIKFEFDTVDKLDAAAV*
15con2h2.4A_scaffold_121811_1|15con2h2_4A_UNK|15con2h2_4A	IV	15con2h2_4A	Angelo	Deep	Non-saturated	Bacteria; Cyanobacteria; Oscillatoriophycideae; Oscillatoriales; Trichodesmium; Trichodesmium erythraeum	MSTVASPLTVTFYFETSRAAGKPEEILTHMCHEQTTTGYDTLAGRAAAPRLVPYQASVQRLRLLPSTAEIDCGYAEVDFPWASMSHTGNALEDALTFVMGESSHVKGMLKLRMVDLNFPEDMMRSLPGPRHGVPGVRKRLGVHNRPLLMGPMRPEVGLAPEEYARITYEALVAGADIVKDDELLVDPPYCPIKERAPLCAKAAREAEQKTGERKMWVLHLGCDVSRFDEFFRVGEVAKVDGYMIQPRLTPSLLTFVRGHTELPIIAHYSMLTLFTRYSHVGIELPLMLKMFRMSGADIVTFPRPNSRFDVTTEEFVANLKAAGDPLGSILPAFPFPTGGNRAEDVGQCFSVLGNFDYGFVAGSAMFEEQGGIGVGAKNLRDALEALVATQVPTKTRGSDRANDNHSVKTEGPMTVEELYAAVAPLAELVLQIPKFDHATTMVSTLEWDSLRHIQLLGSIERKFGIEISADDSFKLCSGDKLIHYVHARLQEKARI
15con2h2.4A_scaffold_128905_1|15con2h2_4A_UNK|15con2h2_4A	I	15con2h2_4A	Angelo	Deep	Non-saturated	Bacteria; Actinobacteria; Actinobacteria; Pseudonocardiales; Saccharomonospora; Saccharomonospora marina	ERYQARAYRIEPVPGRDDQYLVYIAYPLELFEEGSVTSMMASITGNVFGFKAIRALRLEDLRIPVALVKTFQGPPAGIQVERDRLNKYGRPLLGATLKPKLGLSARNYGRACLELLRGGLDFTKDDENITSQPFMRWGDRFQFVMEAVRKAEQETGERKGHYLNVTAPDCEQMLERAEFARELGSPIIMHDYLVGGLAAHTTLSRWCRRNGMLLHVHRALHAVLDRQKDHGIHFRVLAKWLRLAGGDHLHAGTVVGKLEGDANATAGIIALLRDDTVRANRSLGLYFDQEWASLPAVFPVASGGIHVGHVPALISLFGDDCVLQFGGGSAGHPQGSRAGATAVRVAVEACVRARGEGRDLVAEGERVLKEAAGRSAELAAALETWAGVSFDYAAVDSMDGVPA*
15con2h2.4A_scaffold_141374_2|15con2h2_4A_UNK|15con2h2_4A	IV	15con2h2_4A	Angelo	Deep	Non-saturated	Bacteria; Proteobacteria; Betaproteobacteria; Burkholderiales; Curvibacter; Curvibacter putative symbiont of Hydra magnipapillata	MSKVAGVYHRVVDPQFVEREYNNRALVPEHPAFFARWEKDSEFVRSSLRGHLDVPYGDDARHRVDIFPADDARGLLVFIHGGYWRSLDKSMFSWLAASWVAAGVSIALPNYRLAPSVAIDAIVADAIAAANFLVRKGPKYGVAADRIVVSGHSAGGHLAAALLAAPLARLQFDAARIIGAVPVSGVFDFEPLLQFSYNADLRLTPDSARALNLYDKQPTIAAPLVIAAGAEESSEFQRQSRLLAERWKPQVKELQILPGLIAAIADKRILSDIVATVESIRPHAGEFEVVLGIAPATTGNEASQLMNMLFGNCSLQPEVELVDVAFPPGYEKAFPGPRFGIDGIRVASGVESGPLTCTALKPQGSSAAELAALARTFALAGIDVIKDDHGIANQPFCPFAARVPAVQHAIADANRETGGRTIYAPTLSGGGRSLSEQARIAKESAVKMALIAPMLVGIPTFVEIQVDLDIPVMAHPAFAGAGRIAPPLLLGKLFRLFGADATIFPNHGGRFSFNRATCMAIAQAARAPWEHVLPALPVPAGGMTVERVDEMIEGYGPDTMLLIGGGLLSARSKLLDRAREFVAKVRGRIR*
15con2h2.4A_scaffold_148184_1|15con2h2_4A_Maxbin2_092|15con2h2_4A	I	15con2h2_4A	Angelo	Deep	Non-saturated	Bacteria; Proteobacteria; Betaproteobacteria; Burkholderiales; unknown; unknown	MNDQSMTVRGKDRYKSGVMEYKRMGYWEPDYEPKDTDVIALFRVTPQEGVDPTEACAAVAGESSTATWTVVWTDRLTAAEKYRAKCYRVDPVPNSPGSYFAYIAYDLDLFEPGSIANLTASIIGNVFGFKPLKALRLEDMRLPVAYVKTFQGPATGIVVERERLDKFGRPLLGATIKPKLGLSGRNYGRVVYEALKGGLDFTKDDENINSQPFMHWRERFLYCMEAVNRAQAATGEIKGTYLNVTAATMEDMYERADFARELGSTIVMIDLVIGYTAIQSMAKWARRNDMILHLHRAGHSTYTRQRAHGVSFRVIAKWMRLAGVDHIHAGTVVGKLEGDPNTTRGYYDICREDFNPMRLEHGVFFDQHWASLNKMMPVASGGIHAGQMHQLLDLLGEDVVL
15con2h2.4A_scaffold_2472_1|15con2h2_4A_MetaBAT_48_sub|15con2h2_4A	I	15con2h2_4A	Angelo	Deep	Non-saturated	Bacteria; Proteobacteria; Deltaproteobacteria; unknown; unknown; RBG_16_Anaeromyxobacter_69_14_curated	MTTETITQQRSRWVSGVIPYAQMGYWKPDYEPKDTDILCAFRIVPQEGVEPIEAAAAVAGESSTATWTVVWTDRLTAYEDYQAKAYRVVPVPGTDQYIAYIAYDLDLFEEGSIANLTSSIIGNVFGFKALKSLRLEDMRIPPHYVKTFQGPPHGVVMEREYLDKYGRPLLGATTKPKLGLSARNYGRVVYEALRGGLDFVKDDENINSQPFMRWRDRFLYSIEAVNKASAETGEVKGHYMNVTAATMEDMYERAEFAKELGSIIVMIDLTIGYTAIQSMAKWARKNGLILHLHRAGHGTYTRQKTHGVSFRVIAKWMRLAGVDHIHAGTVVGKLEGDPMTVRGYYKTLLGMKYDADPTLGLFFEQDWASMPSVMPVASGGIHAGQMHQLLHYLGEDVVLQFGGGTIGHPQGIAAGATANRVAVEAMIQARNEGRDYFNEGPEILEKAAKWCGPLRAALELWKDVSFNYASTDTPDATPTPNY*
15con2h2.4A_scaffold_256346_1|15con2h2_4A_UNK|15con2h2_4A	I	15con2h2_4A	Angelo	Deep	Non-saturated	Bacteria; Chloroflexi; unknown; unknown; unknown; RBG_13_Chloroflexi_48_17_curated	MTERWSAGVLHYAEMGYWQPDYQPKPTDVLAALRVTPQPGVPPEEAGAAVAGESSTATWTVVWTDRLTAYDHYQGKCYSVEPVPGQPDQYIARIAYDLDLFEEGSIANLSSSIIGNVFGFKALKALRLEDMRIPPHYAKTFQGPAHGIVMEREYLNKFGRPLLGATVKPKLGLSARNYGRVVYEALRGGLDFTKDDENINSQPFMRWRDRFVHCMDAVNKAQAETGEIKGHYLNVTAATMEDMYERADFAAELGSVIAMVDLTVGYTAIQSMARWARRNGVLLHLHRAGHSTYTRQKSHGVSFRVIAKWMRLAGVDHIHAGTVVGKLEGDLNSVAGFYDALRVDRAEPDPVKGLYFEQDWVSTPGVMPVASGGIHAGQMHLLLHHLGEDVVLQFGGGTIGHPLGIAAGATANRVALEAMIKARNEGRDLLSEGPDVLRTAAKRSRELDMALSTWGDVTFSFESTDAPDVTPDVSTVPTGA*
15con2h2.4A_scaffold_5752_7|15con2h2_4A_UNK|15con2h2_4A	I	15con2h2_4A	Angelo	Deep	Non-saturated	Bacteria; Proteobacteria; Betaproteobacteria; unknown; unknown; RIFCSPLOWO2_02_FULL_Betaproteobacteria_68_150_curated	MANAMTAKTIEKSADSVMTDIKKRYSAGVLEYRQMGYWDANYAPKDTDTLCLFRITPQDGVDPIEAAAAVAGESSTATWTVVWTDRLTACDSYRAKAYKVEPVPNNPGQYFAWVAYDIILFEEGSIANMAASLIGNVFSFKPLKAARLEDIRIPVAYVKTFKGPPTGLIVERERLDKFGRPLLGATTKPKLGLSGRNYGRVVYEGLKGGLDFMKDDENINSQPFMHWRDRYLNVMDAVNKASAATGEVKGSYLNVTAGTVEDMYERAEFARELGSVVIMVDLVVGWSTIQSMSNWCRKNDMILHMHRAGHGTYTRQKNHGISFRVIAKWLRLAGVDHLHTGTAVGKLEGDPMTVQGYYNVCRDSYTRQDLPRGLFFDQDWADLRKVMPVASGGIHAGQMHLLLDLFGDDVVLQFGGGTIGHPAGIQAGAVANRVALEIMVKARNEGRDIRNEGPEILRRAAKTCSPLQQALDTWGEISFNYASTDTSDYAVTAAASN*
15con2h2.4A_scaffold_6905_10|15con2h2_4A_UNK|15con2h2_4A	I	15con2h2_4A	Angelo	Deep	Non-saturated	Bacteria; Proteobacteria; Deltaproteobacteria; unknown; unknown; unknown	MFEAGVREYREIYWTPGYQPRETDVLAAFRLIPQPGVAPEEAAAAVAAESSTATWTTVWTDRLTRLERYQARVYDLEPVPGRENQYLAYIAYPLDLFEEGSVTSMMASITGNVFGFKAIRALRLEDLRIPVAYVKTFQGPPNGIQVERDKLNKYGRPLIGATLKPKLGLSARNYGRACFELLRGGLDFTKDDENITSQPFMRWGDRFEFVMEAVRKAEAETGERKGHYLNVTAPDCEQMLERAEFARQLGSPIIMHDYLVGGFAAHTTLSKWCRRNGMLLHVHRALHAVVDRQKDHGIHFRVLAKWLRLAGGDHLHTGTVVGKLEGDREATIGVVDLLREDFVPADRKRGIYFDQEWASLPAVLPAASGGIHVWHMPALVEIFGDDSVLQFGGGSAGHPQGSRAGATANRVALEACVQARNEGRDLAAEGPEILKQAASHSPELAAALDTWREIRFDFEAVDTPDVMPA*
15con2h2.4B_scaffold_109870_3|15con2h2_4B_UNK|15con2h2_4B	I	15con2h2_4B	Angelo	Deep	Non-saturated	Bacteria; Proteobacteria; Betaproteobacteria; unknown; unknown; unknown	MVQGQQAERWSAGVIPYAQMGFYAPDYVPADTDLLTAFRITPQPGVPPEEAGAAVAGESSTATWTVVWTDRLTAYDHYQAKCYRVDPVPGREGEYMAYIAYDIDLFEEGSIPNLTSSIIGNVFGFKALKALRLEDMRIPLHYAKTFQGPPHGIVMEREYLDKYGRPLLGATTKPKLGLSARNYGRVVYEALRGGLDFTKDDENINSQPFMRWRDRFLFTMEAVNRAAERTGEIKGHYLNVTAATMEDMYERADFAKELGSVIVMADLTVGYTALHSMARWARRNGVLLHLHRAGHSTYTRQKSHGVSFRVIAKWCRLVGVDHIHAGTVVGKLEGDPGNVRGYYDTLRNARVPASPANGIYFDQDWGSMPGTMPVASGGIHAGQMHQLLHYLGEDVVLQFGGGTIGHPLGIAAGATANRVATEAMIKARNEGRDFLTEGGDILRDAARRCQPLQVALDTWGEVTFDYESTDTPDVVATPTA*
15con2h2.4B_scaffold_127142_3|15con2h2_4B_UNK|15con2h2_4B	I	15con2h2_4B	Angelo	Deep	Non-saturated	Viridiplantae; Streptophyta; Charophyceae; Charales; Chara; Chara braunii	SAGVLQYAEMGYWQPDYVPMPTDILAAFRITPRPGVPPEEAGAAVAGESSTATWTVVWTDRLTAYDHYQGKCYKVDPVPGQPGQYMAFIAYDLDLFEEGSIANLSSSIIGNVFGFKALKALRLEDMRIPAHYVKTFTGPAHGIVMEREYLNKYGRPLLGATVKPKLGLSARNYGRVVYEALRGGLDFTKDDENINSQPFMHWRDRFLHCMEAVNRAQAEAGEIKGHYLNVTAATMEDMYERAELAKELGSIVVMIDLTVGYTAIQSMAKWARRNGVLLHLHRAGHSTYTRQKSHGVSFRVIAKWMRLAGVDHIHAGTVVGKLEGDPNSVAGYYDALRLDSSGPDLVKGLYFEQDWVSMPGVMPVASGGIHAGQMHLLLHYLGEDCILQFGGGTIGHPMGIAAGATANRVALEAMVKARNEGRDYLAEGPEVLRSAAKRSRELDVALSTWGDVSFNYESTDTPDVVEMPSVLLSEGESTCGLPRERFPTCPISPTTRSGCRSSTRWTTAGRWPWSSPTTRIPGTTTGRCGACRCSTCGTRPACSARSLSAGRRTATGI*
15con2h2.4B_scaffold_242327_1|15con2h2_4B_UNK|15con2h2_4B	I	15con2h2_4B	Angelo	Deep	Non-saturated	Bacteria; Proteobacteria; Betaproteobacteria; unknown; unknown; unknown	GVPPEDAGAACAVESSTATWTVVWTDRLTDHEHYQAKCYRVDPVPASAGQQGEGQYIAYIAYDIDLFEEGSIANLTSSIIGNVFGFKALKALRLEDMRIPPHYTKTFQGPAHGIVMEREYLNKYGRPLLGATTKPKLALSARNYGRVVYEALRGGLDFTKDDENINSQPFMRWHDRFLHCIEAVNRAQAETGEIKGHYLNVTAATMEDMYERADFARELGSVIVMIDLTVGYTAIQSMAKWARANGLILHLHRAGHGTYTRQKAHGVSFRVIAKWMRLAGVDHIHAGTVVGKLEGDPNMVAGYYDTLRLNKVEPDPVKGLYFEQDWASMPGCMPVASGGIHAGQMHQLLHYLGEDVVLQFGGGTIGHPMGIAAGATANRVALEAMIKARNEGRDYMTEGEEILKAAAQRSRELDVALATWGDITFNYASTDTPDVVETPVSV*
15con2h2.4B_scaffold_75947_3|15con2h2_4B_UNK|15con2h2_4B	I	15con2h2_4B	Angelo	Deep	Non-saturated	Eukaryota; unknown; Dinophyceae; Peridiniales; Durinskia; Durinskia baltica	MAETVEKSTDSVITDIKKRYSAGVLKYRQMGYWDANYRPKDTDTLCLFRITPQDGVDPIEAAAAVAGESSTATWTVVWTDRLTACDSYRAKAYKVEPVPNNPGQYFAWVAYDIILFEEGSIANMTASLIGNVFSFKPLKAARLEDIRIPVAYVKTFKGPPTGLIVERERLDKFGRPLLGATTKPKLGLSGRNYGRVVYEGLKGGLDFMKDDENINSQPFMHWRDRFLNVMDAVNKASAATGEVKGSYLNVTAGTVEDMYERAEFARELGSVVIMVDLVVGWSTIQSMSNWCRKNDMILHMHRAGHGTYTRQKNHGISFRVIAKWLRLAGVDHLHTGTAVGKLEGDPMTVQGYYNVCRDSYTKRDLPRGLFFDQDWADLRKVMPVASGGIHAGQMHLLLDLFGDDVVLQFGGGTIGHPAGIQAGAVANRVALEVMVKARNEGRDIRNEGPDILRRAAKTCSPLQQALDTWGDISFNYASTDTSDYAVTAAASN*
15con2h2.4B_scaffold_947_32|15con2h2_4B_Maxbin2_111_sub|15con2h2_4B	I	15con2h2_4B	Angelo	Deep	Non-saturated	Viridiplantae; Chlorophyta; unknown; unknown; Geminella; Geminella minor	MAAGHQTAGPSTAGPGRWNAGVIPYAEMGYYEPDYVPKDTDVLAAFRISPQPGVPPEEAGAAVAGESSTATWTVVWTDRLTAYEHYQAKCYRVDPVPGREGEYIAYIAYDIDLFEEGSIPNLTSSIIGNVFGFKALRALRLEDMRIPLAYVKTFQGPPHGIVMEREYLNKYGRPLLGATTKPKLGLSARNYGRVVYEALRGGLDFTKDDENINSQPFMRWRDRFLFTMEAVHRATERTGEIKGHYLNVTAATMEDMYERADFAKELGSVIIMIDLTVGYTAMHSMSRWARKNGVILHLHRAGHGTYTRQKTHGVSFRVISKWCRLIGVDHIHAGTVVGKLEGDPSMVRGYYDTLRESRIPLDLSQGIYFDQDWGSMPGTMPVASGGIHAGQMHQLLGYLGEDVVLQFGGGTIGHPSGVAAGATANRVAVEAMIKARNEGRDFVREGEDILADAAKQCRELQIALDTWGDITFNYESTDTPDVVVTPTA*
15con2h2.8.ATGTCA_scaffold_115166_3|15con2h2_8_UNK|15con2h2_8	I	15con2h2_8	Angelo	Deep	Non-saturated	Bacteria; unknown; unknown; unknown; unknown; unknown	MSEKHSGREGFRAGVHDYREAYYDPGYRPSDTDILAAFRVTPQADVPAEEAGAAVAAESSTGTWTTVWSDLLTDMERYRGRCYGIESVEGNPDQIMAYVAYPLDLFEEGSVVNMMSSIVGNVFGFKALRALRLEDLRLPIAYLKTFPGPPHGIPVERDKLNKYGRPLLGGTIKPKLGLSARNYGRAVYECLRGGLDFTKDDENINSQPFMRWRDRFEFVMEAVRKAESETGERKGHYLNVTAGTMEEVYKRAEFAKSVGAPIIMSDFLTMGFTAHTSLSLWCRDNGILLHCHRALHAVIDRQKNHGIHWRVLAKWLRMAGGDHVHNGTVVGKLEGDRRGTMAINDLLREDFVPADRSRGVYFDQPWASLPAVFPAASGGIHAWHMPDLVAIFGDDAVFQFGGGTQGHPGGNAAGASANRVALEAVVQARNEGRDLTREGKDILRQAARHSSELHQALDLWKEISFEFEGVDRLDPVRA*
15con2h2.8.ATGTCA_scaffold_12444_7|15con2h2_8_Abawaca2_157_sub|15con2h2_8	I	15con2h2_8	Angelo	Deep	Non-saturated	Bacteria; Verrucomicrobia; unknown; unknown; Methylacidimicrobium; Methylacidimicrobium cyclopophantes	MSPQTETKASVGFKAGVKDYKLTYYTPDYQTKDTDILAAFRVTPQPGVPPEEAGAAVAAESSTGTWTTVWTDGLTSLDRYKGRCYHIEPVAGEESQFIAYVAYPLDLFEEGSVTNMFTSIVGNVFGFKALRALRLEDLRIPTSYSKTFQGPPHGIQVERDKLNKYGRPLLGCTIKPKLGLSAKNYGRAVYECLRGGLDFTKDDENVNSQPFMRWRDRFLFCAEAIYKAQAETGEIKGHYLNATAGTCEEMIKRAVFARELGVPIVMHDYLTGGFTANTSLAHYCRDNGLLLHIHRAMHAVIDRQKNHGIHFRVLAKALRMSGGDHIHSGTVVGKLEGEREITLGFVDLLRDDYIEKDRSRGIYFTQDWVSLPGVLPVASGGIHVWHMPALTEIFGDDSVLQFGGGTLGHPWGNAPGAV
15con2h2.8.ATGTCA_scaffold_144481_2|15con2h2_8_UNK|15con2h2_8	I	15con2h2_8	Angelo	Deep	Non-saturated	Bacteria; Proteobacteria; Betaproteobacteria; Burkholderiales; unknown; BJP_08E140C01_Burkholderiales_65_30	MFEAGVREYREIYWTPGYQPRQTDVLAAFRLIPQPGVAPEEAAAAVAAESSTATWTTVWTDRLTRLERYQARVYDFEPVPGRENQYLAYIAYPLDLFEEGSVTSMMASITGNVFGFKAIRALRLEDLRIPVAYVKTFQGPPNGIQVERDKLNKYGRPLIGATLKPKLGLSARNYGRACFELLRGGLDFTKDDENITSQPFMRWGDRFEFVMEAVRKAEAETGERKGHYLNVTAPDCEQMLERAEFARQLGSPIIMHDYLVGGFAAHTTLSKWCRRNGMLLHVHRALHAVVDRQKDHGIHFRVLAKWLRLAGGDHLHTGTVVGKLEGDREATIGVVDLLREDFVPADRKRGIYFDQEWASLPAVLPAASGGIHVWHMPALVEIFGDDSVLQFGGGSAGHPQGSRAGATANRVALEACVQARNEGRDLAAEGPEILKQAASHSPELAAALDTWREIRFDFEAVDTPDVMPA*
15con2h2.8.ATGTCA_scaffold_1591_15|15con2h2_8_MetaBAT_3|15con2h2_8	I	15con2h2_8	Angelo	Deep	Non-saturated	Bacteria; Chloroflexi; unknown; unknown; unknown; unknown	MAAGHQTAGPSTAGPGRWNAGVIPYAEMGYYEPDYVPKDTDVLAAFRISPQPGVPPEEAGAAVAGESSTATWTVVWTDRLTAYEHYQAKCYRVDPVPGRESEYIAYIAYDIDLFEEGSIPNLTSSIIGNVFGFKALRALRLEDMRIPLAYVKTFQGPPHGIVMEREYLNKYGRPLLGATTKPKLGLSARNYGRVVYEALRGGLDFTKDDENINSQPFMRWRDRFLFTMEAVHRATERTGEIKGHYLNVTAATMEDMYERADFAKELGSVIIMIDLTVGYTAMHSMSRWARKNGVILHLHRAGHGTYTRQKTHGVSFRVISKWCRLIGVDHIHAGTVVGKLEGDPSMVRGYYDTLRESRIPLDLSQGIYFDQDWGSMPGTMPVASGGIHAGQMHQLLGYLGEDVVLQFGGGTIGHPSGVAAGATANRVAVEAMIKARNEGRDFVREGEDILADAAKQCRELQVALDTWGDITFNYESTDTPDVVVTPTA*
15con2h2.8.ATGTCA_scaffold_2178_13|15con2h2_8_MetaBAT_55|15con2h2_8	IV	15con2h2_8	Angelo	Deep	Non-saturated	Bacteria; Proteobacteria; Betaproteobacteria; Burkholderiales; unknown; unknown	MHGDARPSALADPADLPQWTAPPDAFLGVYYIETRENLHQTAEFIALEESAGAWSGGGEATGRYRRSVARVVDVRELRPGAGYAAIAFPTGNLPERGSPFPAVWLYLSAGPLFERPFADVVRLADVLLPDELLRAFRGPRFGVAGTRTVLQVPATALLFGAIVKPGAGLTPAEIAARCTAAALGGVDLIKDDEKMNNPAYCPLLPRAAAVTAALRGVEERTGRRVIYCPHVTGRPDEMLAAARAAVQAGATGLMVNVFAAGLASLQMLSEASDTAVPIYVHSGGRSALAHPQGNGIDVRVFARFVRLLGGDYLDLYALGGYLRSGGPTQVRQVADVLREPWGSIGSMLPTCSGGLTAQTLAPNYDVLGKDILPMAGSAIFNHPLGPAAGASALRQAGDQYFRAASAS*
15con2h2.8.ATGTCA_scaffold_23287_6|15con2h2_8_UNK|15con2h2_8	I	15con2h2_8	Angelo	Deep	Non-saturated	Bacteria; Proteobacteria; Gammaproteobacteria; unknown; unknown; RIFOXYD12_FULL_Gammaproteobacteria_61_37_curated	MNQHSITVRGKDRYKSGVMEYKKMGYWEPDYVPKDTDIIALFRVTPQKGVDPIEASAAVAGESSTATWTVVWTDRLTAAEKYRAKCYRVDPVPNSPGQYFAYIAYDLDLFENGSIANLSASIIGNVFGFKPLKALRLEDMRLPVAYVKTFQGPATGIVVERERLDKFGRPLLGATVKPKLGLSGRNYGRVVYEALKGGLDFTKDDENINSQPFMHWRERFLYCMEAVNKAQAASGEIKGTYLNITAGTMEDMYERAEFAKELGSVIIMIDLVIGYTAIQSMAKWARRNDMILHLHRAGHSTYTRQRNHGVSFRVIAKWMRLAGVDHIHAGTVVGKLEGDPATTRGYYDICREDFNRMQLEHGVFFDQNWASLNKLMPVASGGIHAGQMHQLLDHLGEDVILQFGGGTIGHPMGIQAGATANRVALEAMILARNEGRDYLHEGPEILAKAAQTCTPLKAALEVWKDVTFNYESTDMPDYAPTASVSM*
15con2h2.8.ATGTCA_scaffold_288401_1|15con2h2_8_UNK|15con2h2_8	I	15con2h2_8	Angelo	Deep	Non-saturated	Bacteria; Cyanobacteria; Oscillatoriophycideae; unknown; unknown; unknown	GESSTATWTVVWTDRLTAYDHYQAKCYRVDPVPGREGEYIAYIAYDIDLFEEGSIPNLTSSIIGNVFGFKALRALRLEDMHIPLHYAKTFQGPPHGIVMEREYLNKYGRPLLGATTKPKLGLSARNYGRVVYEALRGGLDFTKDDENINSQPFMRWRDRFLFTMEAVNQAAEHTGEVKGHYLNVTAATMEDMYERAGFAAELGSVIVMADLTVGYTALHSMARWARRNGVLLHLHRAGHGTYTRQKTHGVSFRVIAKWCRLVGVDHIHAGTVVGKLEGDPSMVRGYYDTLREARVPASPGNGIYFDQDWGSMPGTMPVASGGIHAGQMHQLLHYLGEDVVLQFGGGTIGHPLGIAAGATANRVATEAIIKARNEGRDFHAEGADILRDAARRCRPLQVALDTWGEVTFNYESTDTPDVVATPTA*
15con2h2.8.ATGTCA_scaffold_46400_4|15con2h2_8_UNK|15con2h2_8	I	15con2h2_8	Angelo	Deep	Non-saturated	Bacteria; Bacteroidetes; Bacteroidia; Bacteroidales; unknown; unknown	MNTSTPAGIGSARFDAGVKEYREVYWTPGHVPSDTDILACFRMTPQREVLPEEAAAAIAAESSTGTWTSVWTDHLTTLDRYKARVYDLEPVTGRDGEYLAFVAYPLDLFEEGSIVSIMASITGNVFGFKAIRALRLEDLRIPTAYVKTCPGPPNGIQVERDRLNKYGRPLLGATLKPKLGLSAKNYGRACFELLVGGLDFTKDDENITSQPFMRWRDRYSFVMEAVHKAEQETGERKGHYLNVTAADTEQMLERAEFAKELGSPIVMHDFLVGGLSAHQTLSNWCRRNGMLLHVHRALHAVIDRQKAHGINYRVLAKFLRLAGGDHLHSGTVVGKLEGDRAATLGILDLLREDYIPADRARGIYFDQHWASLPGVLPAASGGIHVWHMPALVDIFGDDSILQFGGGSAGHPWGSRAGAHANRVALETCVQARNEGRSLAAEGPEILKRAASHSPELAAALDTWQEIRFDHATVDTLDPVT*
15con2h2.8.ATGTCA_scaffold_67925_2|15con2h2_8_UNK|15con2h2_8	I	15con2h2_8	Angelo	Deep	Non-saturated	Bacteria; Proteobacteria; Betaproteobacteria; Rhodocyclales; unknown; CG_Rhodocyc_01	MTERWSAGVLHYAEMGYWQPDYVPKPTDVLAAFRVTPQPGVPPEEAGAAVAGESSTATWTVVWTDRLTAYEHYQGKCYSVEPVPGIDGQYIARIAYDLDLFEEGSVANLTSSIIGNVFGFKALKALRLEDMRIPPHYVKTFQGPAHGIVMEREYLNKYGRPLLGATVKPKLGLSAKNYGRVVYEALRGGLDFTKDDENINSQPFMRWRDRFLHSMEAVNRAQAETGEIKGHYCNVTAATMEDMYERAEFAAELGSVIVMIDLTVGYTAIQSMAKWARRNGVLLHLHRAGHGTYTRQKNHGVSFRVIAKWMRLAGVDHIHAGTVVGKLEGDPNMVAGYYDVLRADKAEPDPLKGLYFEQDWASMPGVMPVASGGIHAGQMHQLLHYLGEDVILQFGGGTIGHPLGIAAGATANRVALEVMVKARNEGRNLLAEGPDILRSAAKRSRELDMALSTWGDVTFDFESTDTPDVVATPMLGSA*
15con2h2.8.ATGTCA_scaffold_9540_5|15con2h2_8_Maxbin2_120_sub|15con2h2_8	I	15con2h2_8	Angelo	Deep	Non-saturated	Eukaryota; Bacillariophyta; Bacillariophyceae; Bacillariales; Nitzschia; Nitzschia palea	MLIEPMPQQKSRWASGVIPYAQMGYWKPDYEPKDTDIVCAFRIVPQEGVDPIEAAAAVAGESSTATWTVVWTDRLTAYENYQAKAYQVFPVPDTDQYIAYIAYDLDLFEEGSIANLTSSIIGNVFGFKALKSLRLEDMRIPPHYVKTFQGPPHGIVMEREYLDKYGRPLLGATTKPKLGLSARNYGRVVYEALRGGLDFVKDDENINSQPFMRWRDRYLYCMEAVNKASAETGEIKGHYLNVTAATMEDMYERADFAKELGSIIVMIDLTIGYTAIQSMAKWARRNGLILHLHRAGHGTYTRQKTHGVSFRVIAKWMRLAGVDHIHAGTVVGKLEGDPNTVRGYYKTLRESKYDADPSIGLFFEQDWASMPAVMPVASGGIHAGQMHQLLYYLGEDVVLQFGGGTIGHPQGIAAGATANRVAVEAMIQARNEGRDIMSEGPEILEKAAKWCAPLHVALELWKDVTYNYASTDTPDVMPTPSY*
15con2h3.4A_scaffold_108682_2|15con2h3_4A_UNK|15con2h3_4A	I	15con2h3_4A	Angelo	Deep	Non-saturated	Bacteria; Proteobacteria; Betaproteobacteria; Nitrosomonadales; Nitrosospira; Nitrosospira multiformis	MNDLSMTIRGKDRYKSGVMEYKKMGYWEPDYEPKDTDIIALFRVTPQDGVDPIEASAAVAGESSTATWTVVWTDRLTAAEKYRAKCYRVDPVPNSPGQYFAYIAYDLDLFENGSIANLSASIIGNVFGFKPLKALRLEDMRLPVAYVKTFQGPATGIVVERERMDKFGRPLLGATVKPKLGLSGRNYGRVVYEALKGGLDFTKDDENINSQPFMHWRERFLYCMEAVNKAQAASGEIKGTYLNVTAGTMEDMYERAEFAKELGSVVIMIDLVIGYTAIQSMAKWARRNDMILHLHRAGHSTYTRQRNHGVSFRVIAKWMRLAGVDHIHAGTVVGKLEGDPATTRGYYDICREDYNPMRLEHGVFFDQHWASLNRLMPVASGGIHAGQMHQLLDHLGEDVVLQFGGGTIGHPMGIQAGATANRVALEAMILARNEGRDYLHEGPEILAKAAQTCTPLKSALEVWKNVTFNYESTDTPDYVPTPSVAM*
15con2h3.4A_scaffold_182734_2|15con2h3_4A_UNK|15con2h3_4A	I	15con2h3_4A	Angelo	Deep	Non-saturated	Bacteria; Lentisphaerae; unknown; unknown; unknown; RIFOXYB12_FULL_Lentisphaerae_65_16_curated	MNELSMTVRGRDRYKSGVMEYKKMGYWEPDYTPKDTDIIALFRVTPQDGVDPIEASAAVAGESSTATWTVVWTDRLTAAEKYRAKCYRVDPVPNSPGQYFAYIAYDLDLFENGSIANLSASIIGNVFGFKPLKALRLEDMRLPVAYVKTFQGPATGIVVERERMDKFGRPLLGATVKPKLGLSGRNYGRVVYEALKGGLDFTKDDENINSQPFMHWRERFLYCMEAVNKAQAASGEIKGTYLNVTAGTMEDMYERAEFAKELGSVIIMIDLVIGYTAIQSMAKWARRNDMILHLHRAGHSTYTRQRNHGVSFRVIAKWMRLAGVDHIHAGTVVGKLEGDPATTRGYYDICREDFNPAKLEHGVFFDQSWASLNKLMPVASGGIHAGQMHQLLDHLGEDVVLQFGGGTIGHPMGIQAGATANRVAL
15con2h3.4A_scaffold_195199_2|15con2h3_4A_UNK|15con2h3_4A	I	15con2h3_4A	Angelo	Deep	Non-saturated	Bacteria; Proteobacteria; unknown; unknown; unknown; unknown	MTAAPDAEPKGRWNAGVLPYAQMGYYEPDYVPKPTDVLAAFRIAPQPGVPPEEAGAAAAGESSTATWTREGEYIAYIAYDIDLFEEGSIANLTSSIIGNVFGFKALKALRLEDMRIPLAYVKTFQGPPHGIVMEREYLNKYGRPLLGATTKPKLGLSARNYGRVVYEALRGGLDFTKDDENINSQPFMRWRDRYLFTMEAVNRAAEQTGEIKGHYLNVTAATMEDMYERAEFAKELGSVVVMADLTVGYTALQSMSRWARRNGVILHLHRAGHGTYTRQKNHGVSFRVIAKWCRLIGVDHIHAGTVVGKLEGDPSMVRGYYDTLRLATVPLNPGQGIYFEQEWGSMPGTMPVASGGIHAGQMHQLLGYLGEDVVLQFGGGTIGHPMGVAAGATANRVAVEAMIKARNEGRDFRAEGDTILAEAAKGCQPLQMALDTWGDITFNYESTDTPDVVATPTA*
15con2h3.4A_scaffold_230604_2|15con2h3_4A_UNK|15con2h3_4A	I	15con2h3_4A	Angelo	Deep	Non-saturated	Bacteria; Proteobacteria; Betaproteobacteria; unknown; unknown; RIFCSPLOWO2_12_FULL_Betaproteobacteria_65_14_curated	VVWTDRLTDCEYYRAKAYRIDPVPGAPGQYFAYIAYDLDLFEEGSIANLTASIIGNVFGFKPLKALRLEDMRIPGHYLKTFQGPATGIVIERERLNVYGRPLLGGTMKPKLGLSARNYGRVVYEALKGGLDFAKDDENINSQPFMHWRDRFLYCMEAVNKAVAETGEVKGHYLNVTAATMEDMYERAEFAKELGSVIIMIDLVIGYTAIQSMAKWARRNDMILHLHRAGHSTYTRQKSHGVSFRVIAKWMRMAGVDHIHAGTVVGKLEGDPNVIRGIYDTCRETNVPRNLEHGIFFDQNWAGLKKLMPVASGGIHAGQMHQLLSYLGEDVVLQFGGGTIGHPMGIQPGATANRVALEAMVKARNEGRDIWNEGPNILAQAATRCQPLRVALDTWKDVTFDYASTDSVDYVPTPTAA*
15con2h3.4A_scaffold_2995_10|15con2h3_4A_Maxbin2_087_sub|15con2h3_4A	I	15con2h3_4A	Angelo	Deep	Non-saturated	Bacteria; Planctomycetes; Planctomycetia; Planctomycetales; Isosphaera; Isosphaera pallida	MANAMTAKTIEKSADSVMTDIKKRYSAGVLEYRQMGYWDANYAPKDTDTLCLFRITPQDGVDPIEAAAAVAGESSTATWTVVWTDRLTACDSYRAKAYKVEPVPNNPGQYFAWVAYDIILFEEGSIANMTASLIGNVFSFKPLKAARLEDIRIPVAYVKTFKGPPTGLIVERERLDKFGRPLLGATTKPKLGLSGRNYGRVVYEGLKGGLDFMKDDENINSQPFMHWRDRYLNVMDAVNKASAATGEVKGSYLNVTAGTVEDMYERAEFARELGSVVIMVDLVVGWSTIQSMSNWCRKNDMILHMHRAGHGTYTRQKNHGISFRVIAKWLRLAGVDHLHTGTAVGKLEGDPMTVQGYYNVCRDSYTRQDLPRGLFFDQDWADLRKVMPVASGGIHAGQMHLLLDLFGDDVVLQFGGGTIGHPAGIQAGAVANRVALESMVKARNEGRDIRNEGPEILRRAAKTCSPLQQALDTWGEISFNYASTDTSDYAVTAAASN*
15con2h3.4A_scaffold_68487_2|15con2h3_4A_UNK|15con2h3_4A	I	15con2h3_4A	Angelo	Deep	Non-saturated	Bacteria; Proteobacteria; Betaproteobacteria; unknown; unknown; unknown	MGSQANRYKSGVMPYAQMGYWDGDYEPKDTDLIALFRISPQEGVDPIEAAAAVAGESSTATWTVVWTDRLTACENYRAKAYRVDPVPGAPGQYFSYIAYDLALFEEGSIANLTASIIGNVFGFKPLKALRLEDMRIPVAYLKTFQGPPTGIVVERERLDKFGRPLLGATTKPKLGLSSKNYGRVVYEALRGGLDFVKDDENINSQPFMHWRDRFLYCMEAVNKASAATGEVKGHYLNVTAATMEDMYERADFAKQLGSCIVMIDLVIGYTAIQSMAKWARRNDMILHLHRAGHGTYTRQKTHGISFRVIAKWMRMAGVDHIHAGTVVGKLEGDPNVIKGIYSICRDSFTKRNLEQGVFFDQDWAGLRKLMPVASGGIHAGQMHQLITYLGEDVVLQFGGGTIGHPDGIQAGATANRVALEVMIKARNEGRDIWNEGPQILAEAARWCSPLRAALDTWKDVTFNYQSTDTADFVPTATPA*
15con2h3.4A_scaffold_71038_1|15con2h3_4A_UNK|15con2h3_4A	I	15con2h3_4A	Angelo	Deep	Non-saturated	Bacteria; Proteobacteria; unknown; unknown; unknown; unknown	VAFQEVEDSLTALRVLETEAGTEQAAVTAAPNSLCESLSISSKCQVWPEPAEDVASESVESSPALLPQKGDTVMNTSAKALDGKSSTIRGKDRYKSGVMEYKKMGYWEPEYEPKETDIIALFRVTPQEGVDPIEASAAVAGESSTATWTVVWTDRLTACEKYRGKCYRVEPVPNAPGSYFAWIAYDLDLFEPGSIANLSASIIGNVFGFKPLKALRLEDMRLPVAYVKTFDGPATGIVVERERLDKFGRPLLGATVKPKLGLSGRNYGRVVYEALKGGLDFTKDDENINSQPFMHWRDRFLYSMEAVNRAQAMTGEVKGSYLNVTAATMEDMYERAEFASQLGSVIVMIDLVIGYTAIQSMAKWARRNNMILHLHRAGHGTYSRQKIHGVSFRVIAKWMRLAGVDHIHAGTVVGKLEGDPRTTRGYYDICREDFVPQRLENGVFFDQHWASLRKLMPVASGGIHAGQMHQLLDLLGEDVVLQFGGGTIGHPTGIQAGATANRVALEAMVLARNEGRDIANEGPEILQAAAKNCLPLKQALEIWKDVTFDYASTDTPDFVPTVTVGV*
15con2h3.4A_scaffold_77276_2|15con2h3_4A_MetaBAT_36_sub|15con2h3_4A	I	15con2h3_4A	Angelo	Deep	Non-saturated	Bacteria; Proteobacteria; Deltaproteobacteria; unknown; unknown; RBG_16_Anaeromyxobacter_69_14_curated	MFEAGVREYREIYWTPGYPPRETDVLAAFRLIPQPGVAPEEAAAAVAAESSTATWTTVWTDRLTRLERYQARVYDLEPVPGRENQYLAYIAYPLDLFEEGSVTSMMASITGNVFGFKAIRALRLEDLRIPVAYVKTFQGPPNGIQVERDKLNKYGRPLIGATLKPKLGLSARNYGRACFELLRGGLDFTKDDENITSQPFMRWGDRFEFVMEAVRKAEAETGERKGHYLNVTAPDCEQMLERAEFARQLGSPIIMHDYLVGGFAAHTTLSKWCRRNGMLLHVHRALHAVVDRQKDHGIHFRVLAKWLRLAGGDHLHTGTVVGKLEGDREATIGVVDLLREDFVPADRKRGIYFDQEWASLPAVLPAASGGIHVWHMPALVEIFGDDSVLQFGGGSAGHPQGSRAGATANRVALEACVQARNEGRDLAAEGPEILKHAASHSPELAAALDTWREITFDFEAVDTPDVMPA*
15con2h3.4B_scaffold_15087_6|15con2h3_4B_UNK|15con2h3_4B	I	15con2h3_4B	Angelo	Deep	Non-saturated	Bacteria; Proteobacteria; Betaproteobacteria; unknown; unknown; RIFCSPLOWO2_02_FULL_Betaproteobacteria_66_14_curated	MITETMPQQRNRWTSGVIPYAEMGYWKPDYEPKDTDILCAFRFVPQEGVEPIEAAAAVAGESSTATWTVVWTDRLTAYENYQAKAYQVVPVPGTDQYIAYIAYDLDLFEEGSIANLTSSIIGNVFGFKALKSLRLEDMRIPPHYVKTFQGPPHGVVMEREYLDKYGRPLLGATTKPKLGLSARNYGRVVYEALRGGLDFVKDDENINSQPFMRWRDRFLYCIEAVNKASAETGEIKGHYMNVTAATMEDIYERAEFAKELGSIIIMIDLTIGYTAIQSISKWARKNGMILHLHRAGHSTYTRQKTHGVSFRVIAKWMRLAGVDHIHAGTVVGKLEGDPMTTRGYYKTLLGTKYDADPALGLFFEQDWASMPAVMPVASGGIHAGQMHQLLHYLGEDVVLQFGGGTIGHPQGVAPGATANRVAVEAMIQARNEGRDYFNEGPEILEKAAKWCGPLRVALEVWKDISYNYASTDTPDSIPTPSY*
15con2h3.4B_scaffold_153101_2|15con2h3_4B_UNK|15con2h3_4B	I	15con2h3_4B	Angelo	Deep	Non-saturated	Bacteria; Bacteroidetes; Cytophagia; Cytophagales; Anditalea; Anditalea andensis	MNELSMTVRGKDRYKSGVMEYKKMGYWEPDYQPKDTDIIALFRVTPQDGVDPIEASAAVAGESSTATWTVVWTDRLTAAEKYRAKCYRVDPVPNSPGQYFAYIAYDLDLFENGSIANLSASIIGNVFGFKPLKALRLEDMRLPVAYVKTFQGPATGIVVERERMDKFGRPLLGATVKPKLGLSGRNYGRVVYEALKGGLDFTKDDENINSQPFMHWRERFLYCMEAVNKAQAASGEIKGTYLNVTAGTMEDMYERAEFAKELGSVIIMIDLVIGYTAIQSMAKWARRNDMILHLHRAGHSTYTRQRNHGVSFRVIAKWMRLAGVDHIHAGTVVGKLEGDPATTRGYYDICREDFNPAKLEHGVFFDQNWASLNKLMPVASGGIHAGQMHQLLDHLGEDVVLQFGGGTIGHPMGIQAGATANRVALEAMILARNEGRDYLHEGPEILAKAATTCTPLKAALEVWKDVTFNYESTDMPDYAPTASVSI*
15con2h3.4B_scaffold_193223_1|15con2h3_4B_UNK|15con2h3_4B	I	15con2h3_4B	Angelo	Deep	Non-saturated	Bacteria; Verrucomicrobia; Verrucomicrobiae; Verrucomicrobiales; Pedosphaera; Pedosphaera parvula	MNELSMTVRGKDRYKSGVMEYKKMGYWEPDYEPKDTDIIALFRVTPQDGVDPIEASAAVAGESSTATWTVVWTDRLTAAEKYRAKCYRVDPVPNSPGQYFAYIAYDLDLFENGSIANLSASIIGNVFGFKPLKALRLEDMRLPVAYVKTFQGPATGIVVERERMDKFGRPLLGATIKPKLGLSGRNYGRVVYEALKGGLDFTKDDENINSQPFMHWRERFLYCMEAVNKAQAASGEIKGTYLNVTAGTMEDMYERAEFAKELGSVVIMIDLVIGYTAIQSMAKWARRNDMILHLHRAGHSTYTRQRNHGVSFRVIAKWMRLAGVDHIHAGTVVGKLEGDPATTRGYYDICREDFNPARLEHGVFFDQNWASLNKLMPVASGGIHAGQMHQLLDHLGEDVVLQFGGGTIGHPMGIQAGATANRVALEAMILARNEGRDYLHEGPEILARAAATCTPLKAALEVWKDVTFNYESTDMPDYAPTPSVSM*
15con2h3.4B_scaffold_41231_6|15con2h3_4B_UNK|15con2h3_4B	I	15con2h3_4B	Angelo	Deep	Non-saturated	Bacteria; Proteobacteria; Deltaproteobacteria; unknown; unknown; RBG_16_Anaeromyxobacter_69_14_curated	MREAGITAKSKDGKITNVKERYRSGVLKYKQMGYWEPDYEIKDTDILACFRITPQDGVDPEEAAAAVAGESSTATWTVVWTDRLTDCEYYRAKAYRIDPVPGAPGQYFAYIAYDLDLFEEGSIANLTASIIGNVFGFKPLKALRLEDMRIPGHYLKTFQGPATGIVIERERLNIYGRPLLGGTMKPKLGLSARNYGRVVYEALKGGLDFAKDDENINSQPFMHWRDRFLYCMEAVNKAVAETGEVKGHYLNVTAATMEDMYERAEFAKELGSVIIMIDLVIGYTAIQSMAKWARRNDMILHRHRAGHSTYTRQKSHGVSFRVIAKWMRMAGVDHIHAGTVVGKLEGDPNVIRGIYDTCRETNVPRNLEHGIFFDQNWAGLKKLMPVASGGIHAGQMHQLLSYLGEDVVLQFGGGTIGHPMGIQPGATANRVALEAMVKARNEGRDIWNEGPNILAQAATRCQPLRVALDTWKDVTFDYASTDSVDYVPTPTAA*
15con2h3.4B_scaffold_42800_2|15con2h3_4B_MetaBAT_19_sub|15con2h3_4B	I	15con2h3_4B	Angelo	Deep	Non-saturated	Bacteria; Chloroflexi; Chloroflexia; Chloroflexales; Oscillochloris; Oscillochloris trichoides	MLIEPMPQQKSRWASGVIPYAQMGYWKPDYEPKDTDIVCAFRIVPQEGVDPIEAAAAVAGESSTATWTVVWTDRLTAYENYQAKAYQVFPVPDTDQYIAYIAYDLDLFEEGSIANLTSSIIGNVFGFKALKSLRLEDMRIPPHYVKTFQGPPHGIVMEREYLDKYGRPLLGATTKPKLGLSARNYSRVVYEALRGGLDFVKDDENINSQPFMRWRDRYLYCMEAVNKASAETGEIKGHYLNVTAATMEDMYERADFARELGSIIVMIDLTIGYTAIQSMAKWARRNGLILHLHRAGHGTYTRQKTHGVSFRVIAKWMRLAGVDHIHAGTVVGKLEGDPNTVRGYYKTLRESKYDADPSIGLFFEQDWASMPAVMPVASGGIHAGQMHQLLYYLGEDVVLQFGGGTIGHPQGIAAGATANRVAVEAMIQARNEGRDIMSEGPEILEKAAKWCAPLHAALELWKDVTYNYASTDTPDVMSTPSY*
15con2h3.4B_scaffold_6251_7|15con2h3_4B_Proteobacteria_37|15con2h3_4B	I	15con2h3_4B	Angelo	Deep	Non-saturated	Bacteria; Proteobacteria; Betaproteobacteria; unknown; unknown; RIFCSPLOWO2_02_FULL_Betaproteobacteria_68_150_curated	MANAMTAKTIEKSADSVMTDIKKRYSAGVLEYRQMGYWDANYAPKDTDTLCLFRITPQDGVDPIEAAAAVAGESSTATWTVVWTDRLTACDSYRAKAYKVEPVPNNPGQYFAWVAYDIILFEEGSIANMTASLIGNVFSFKPLKAARLEDIRIPVAYVKTFKGPPTGLIVERERLDKFGRPLLGATTKPKLGLSGRNYGRVVYEGLKGGLDFMKDDENINSQPFMHWRDRYLNVMDAVNKASAATGEVKGSYLNVTAGTVEDMYERAEFARELGSVVIMVDLVVGWSTIQSMSNWCRKNDMILHMHRAGHGTYTRQKNHGISFRVIAKWLRLAGVDHLHTGTAVGKLEGDPMTVQGYYNVCRDSYTRQDLPRGLFFDQDWADLRKVMPVASGGIHAGQMHLLLDLFGDDVVLQFGGGTIGHPAGIQADPQRRSRDSAPSGQDLQSAAASARYLGRDQFQLRLHRHLGLRGCRRRLELTPKEHAGMMTNPVGRITQGQFSYLPALSDAEITLQIEYGLGKGYAWSVEYTDDPHPRNTYWEMFGLPMFDLKDAAGVMMELQNCRKAFPRHYIRLMAFDSTRGVESTVMSFIVNRPSGEPGFGLRRQEAPGRTIRYTVHSYATDRPETERNP*
15con2h3.4B_scaffold_63690_1|15con2h3_4B_UNK|15con2h3_4B	I	15con2h3_4B	Angelo	Deep	Non-saturated	Bacteria; unknown; unknown; unknown; unknown; unknown	MAKTIEESTENVITDAKKRYSAGVLKYRQMGYWDGDYVPKETDTLCLFRITPQEGVDPIEAAAAVAGESSTATWTVVWTDRLTACDSYRAKAYKVEPVPNNPGQYFAWVAYDIILFEEGSIANMTASLIGNVFSFKPLKAARLEDIRIPVAYVKTFKGPPTGLIVERERLDKFGRPLLGATTKPKLGLSGRNYGRVVYEGLKGGLDFMKDDENINSQPFMHWRDRFLNVMDAVNKASAATGEVKGSYLNVTAATVEDMYERAEFAKDLGSVVIMVDLVVGWSTIQSMSNWCRKNDMILHMHRAGHGTYTRQKNHGISFRVIAKWLRLAGVDHLHTGTAVGKLEGDPMTVQGYYNVCRDSYTKQDLPRGLFFDQDWADLRKVMPVASGGIHAGQMHLLLDLFGDDVVMQFGGGTIGHPAGIQAGAVANRVALEVMVKARN
15con2h3.4B_scaffold_67967_3|15con2h3_4B_UNK|15con2h3_4B	I	15con2h3_4B	Angelo	Deep	Non-saturated	Bacteria; unknown; unknown; unknown; unknown; unknown	MGSQANRYKSGVMPYAQMGYWDGDYEPKDTDLIAVFRISPQEGVDPIEAAAAVAGESSTATWTVVWTDRLTACENYRAKAYRVDPVPGAPGQYFSYIAYDLALFEEGSIANLTASIIGNVFGFKPLKALRLEDMRIPVAYLKTFQGPPTGIVVERERLDKFGRPLLGATTKPKLGLSSKNYGRVVYEALRGGLDFVKDDENINSQPFMHWRDRFLYCMEAVNKASAATGEVKGHYLNVTAATMEDMYERADFAKQLGSCIVMIDLVIGYTAIQSMAKWARRNDMILHLHRAGHGTYTRQKTHGISFRVIAKWMRMAGVDHIHAGTVVGKLEGDPNVIKGIYSICRDSFTKRNLEQGVFFDQDWAGLRKLMPVASGGIHAGQMHQLITYLGEDVVLQFGGGTIGHPDGIQAGATANRVALEVMIKARNEGRDIWNEGPQILAEAARWCSPLRAALDTWKDVTFNYQSTDTADFVPTATPA*
15con2h3.4B_scaffold_939_13|15con2h3_4B_MetaBAT_11|15con2h3_4B	I	15con2h3_4B	Angelo	Deep	Non-saturated	Bacteria; Proteobacteria; Betaproteobacteria; Burkholderiales; Hydrogenophaga; Hydrogenophaga sp. T4	MAAGHQTAGPSTAGPGRWNAGVIPYAEMGYYEPDYVPKDTDVLAAFRISPQPGVPPEEAGAAVAGESSTATWTVVWTDRLTAYEHYQAKCYRVDPVPGREGEYIAYIAYDIDLFEEGSIPNLTSSIIGNVFGFKALRALRLEDMRIPLAYVKTFQGPPHGIVMEREYLNKYGRPLLGATTKPKLGLSARNYGRVVYEALRGGLDFTKDDENINSQPFMRWRDRFLFTMEAVHRATERTGEIKGHYLNVTAATMEDMYERADFAKELGSVIIMIDLTVGYTAMHSMSRWARKNGVILHLHRAGHGTYTRQKTHGVSFRVISKWCRLIGVDHIHAGTVVGKLEGDPSMVRGYYDTLRESRIPLDLSQGIYFDQDWGSMPGTMPVASGGIHAGQMHQLLGYLGEDVVLQFGGGTIGHPSGVAAGATANRVAVEAMIKARNEGRDFVREGEDILADAAKQCRELQVALDTWGDITFNYESTDTPDVVVTPTA*
15con2h3.8.CCGTCC_scaffold_3038_2|15con2h3_8_MetaBAT_56|15con2h3_8	IV	15con2h3_8	Angelo	Deep	Non-saturated	Bacteria; Cyanobacteria; Oscillatoriophycideae; Oscillatoriales; unknown; Oscillatoriales cyanobacterium JSC-12	MGDLRLLAWCGALEVGAAGEACYPCAPPEVWGWTLSERKSPTPVTNSTPTRMHGDARPSALADPADLPQWTAPPDAFLGVYYIETRENLHQTAEFIALEESAGAWSGGGEATGRYRRSVARVVDVRELRPGAGYAAIAFPTANLPERGSPFPAVWLYLSAGPLFERPFADVVRLADVLLPDELLRAFRGPRFGVAGTRTVLQVPATALLFGAIVKPGAGLTPAEIAARCTAAALGGVDLIKDDEKMNNPAYCPLLPRAAAVTAALRGVEERTGRRVIYCPHVTGRPDEMLAAARAAVQAGATGLMVNVFAAGLASLQMLSEASDTAVPIYVHSGGRSAFAHPQGNGIDVRVFARFVRLLGGDYLDLYALGGYLRSGGPTQVRQVADVLREPWGSIGSMLPTCSGGLTAQTLAPNYDVLGKDILPMAGSAIFNHPLGPAAGASALRQAGDQYFRAASAS*
15con2h3.8.CCGTCC_scaffold_36764_6|15con2h3_8_Maxbin2_087_sub|15con2h3_8	I	15con2h3_8	Angelo	Deep	Non-saturated	Eukaryota; Bacillariophyta; Bacillariophyceae; unknown; unknown; unknown	MTERWSAGVLHYAEMGYWQPDYVPKPTDVLAAFRVTPQPGVPPEEAGAAVAGESSTATWTVVWTDRLTAYEHYQGKCYSVEPVPGIDGQYIARIAYDLDLFEEGSVANLTSSIIGNVFGFKALKALRLEDMRIPPHYVKTFQGPAHGIVMEREYLNKYGRPLLGATVKPKLGLSAKNYGRVVYEALRGGLDFTKDDENINSQPFMRWRDRFLHSMEAVNRAQAETGEIKGHYCNVTAATMEDMYERAEFAAELGSVIVMIDLTVGYTAIQSMAKWARRNGVLLHLHRAGHGTYTRQKNHGVSFRVIAKWMRLAGVDHIHAGTVVGKLEGDPNMVAGYYDVLRADKAEPDPLKGLYFEQDWASMPGVMPVASGGIHAGQMHQLLHYLGEDVILQFGGGTIGHPLGIAAGATANRVALEVMVKARNEGRYLLAEGLDILRSAAKRSRELDMALSTWGDVTFDFESTDTPDVVATPMLGSA*
15con2h3.8.CCGTCC_scaffold_55312_3|15con2h3_8_UNK|15con2h3_8	I	15con2h3_8	Angelo	Deep	Non-saturated	Bacteria; unknown; unknown; unknown; unknown; unknown	MANAMAAKTIEKSADSVMTDIKKRYSAGVLEYRQMGYWDANYAPKDTDTLCLFRITPQDGVDPIEAAAAVAGESSTATWTVVWTDRLTACDSYRAKAYKVEPVPNNPGQYFAWVAYDIILFEEGSIANMTASLIGNVFSFKPLKAARLEDIRIPVAYVKTFKGPPTGLIVERERLDKFGRPLLGATTKPKLGLSGRNYGRVVYEGLKGGLDFMKDDENINSQPFMHWRDRYLNVMDAVNKASAATGEVKGSYLNVTAGTVEDMYERAEFARELGSVVIMVDLVVGWSTIQSMSNWCRKNDMILHMHRAGHGTYTRQKNHGISFRVIAKWLRLAGVDHLHTGTAVGKLEGDPMTVQGYYNVCRDSYTRQDLPRGLFFDQDWADLRKVMPVASGGIHAGQMHLLLDLFGDDVVLQFGGGTIGHPAGIQAGAVANRVALEIMVKARNEGRDIRNEGPEILRRAAKTCSPLQQALDTWGEISFNYASTDTSDYAVAAAASN*
15con2h3.8.CCGTCC_scaffold_83747_1|15con2h3_8_UNK|15con2h3_8	I	15con2h3_8	Angelo	Deep	Non-saturated	unknown; unknown; unknown; unknown; unknown; unknown	VFEAGVREYREVYWTPGYQPRETDVLAAFRLIPQPGVAPEEAAAAVAAESSTATWTTVWTDRLTTLERYKARVYDIEPVPGRENQYLAYIAYPLELFEEGSVTSMMASITGNVFGFKAIRALRLEDLRIPVAYVTTFQGPPNGIQVERDKLNKYGRPLLGATLKPKLGLSARNYGRACFELLRGGLDFTKDDENITSQPFMRWGDRFQFVMEAVRKAEEETGERKGHYLNVTAPDCEQMLERAEFAREIGSPIIMHDFLVGGFAAHATLSRWCRRNGMLLHVHRALHAVIDRQKDHGIHFRVLAKWLRLAGGDHLHTGTVVGKLEGDREATIGVVDLLREGFVPADRSRGIYFDQEWASLPAVLPAASGGIHVWHMPALVEIFGDDSVLQFGGGSAGHPQGSRAGATAN
2013_100cm_scaffold_119756_2|2013_100cm_UNK|2013_100CM	IV	2013_100CM	Angelo	Deep	Non-saturated	Bacteria; Proteobacteria; Alphaproteobacteria; unknown; unknown; unknown	MSTVVSPLTVTFYFETSRAAGKPEEILTHMCHEQTTTGYDTLEGRAAAPRLAPYQASVQRLRLLPSTAEIDCGYAEVDFPWASLSHTGNALEDALTFVMGESSHVKGMLKLRMVDLNFPEDMMRSLPGPRHGVPGVRKRLGVYNRPLLMGPMRPEVGLAPEEYARITYEALVAGADIVKDDELLVDPPYCPIKERAPLCAKAAREAEQKTGERKMWVLHLGCDVSRFDEFFRTGEVAKVDGYMIQPRLTPSLLTFVRGRTELPIIAHYSMLTLFTRYSHVGIELPLMLKMFRLSGADIVTFPRPNSRFDVTTEEFVANLKAAGDPLGSILPAFPFPTGGNRAEDVGQCYSVLGNFDYGFVAGSAMFEEKGGIGVGAKNLRDALETLAATAQVKTSSPDRTNDNGSPKAEGPMTVEELYAAVAPLAELVLQIPKFDHATTMVSTPEWDSLRHIQLLGSIERKFVIEISADDSFKLCSADKLIHYVHARLQEKARTIHA*
2013_100cm_scaffold_149557_2|2013_100cm_UNK|2013_100CM	I	2013_100CM	Angelo	Deep	Non-saturated	Bacteria; unknown; unknown; unknown; unknown; unknown	MTLTPTSATAQASAVTNHHEKPDRWASGVTPYAEMGYYDADYEPKDTDILCAFRVTPQPGVDPIEAAAAVAGESSTATWTVVWTDRLTDHEHYQAKAYDVTAIPGREGEYIAKIAYDIDLFEEGSIANLTSSIIGNVFGFKALRALRLEDQRIPTHYVKTFQGPPHGIVMEREYLDKFGRPLLGATVKPKLGLSAKNYGRVVYEALSGGLDFTKDDENINSQPFMRWRDRYLYSIEGVSRASAVSGEVKGHYMNVTAATMEEMYERAEFAKELGSVIIMMDLTVGFTAMQSMSKWARRNGMILHLHRAGHGTYTRQKNHGVSFRVLAKWCRLLGVDHVHAGTVVGKLEGDPAMTKGYYDTLRLDHIPENLETGIYFDQDWASMPGVMPVASGGIHAGQMHQLLRYLGEDVVLQFGGGTIGHPMGVAAGATANRVAVEAMIQARNEGREYFQEGPDILERAAKGCPELNAALQIWKDITFNFESTDTPDYVVTPTLG*
2013_100cm_scaffold_1580_10|100cm_maxbin2.226|2013_100CM	I	2013_100CM	Angelo	Deep	Non-saturated	Bacteria; Proteobacteria; unknown; unknown; unknown; unknown	MNELSMTVRGKDRYKSGVMEYKKMGYWEPDYEPKDTDVIALFRVTPQDGVDPIEASAAVAGESSTATWTVVWTDRLTAAEKYRAKCYRVDPVPNSPGQFFAYIAYDLDLFENGSIANLSASIIGNVFGFKPLKALRLEDMRLPVAYVKTFQGPATGIVVERERMDKFGRPLLGATVKPKDDENINSQPFMHWRERFLYCMEAVNKAQAASGEIKGTYLNVTAGTMEDMYERAEFARELGSVIIMIDLVIGYTAIQSMAKWARRNDMILHLHRAGHSTYTRQRNHGVSFRVIAKWMRLAGVDHIHAGTVVGKLEGDPATTRGYYDICREDFNPTRLEHGVFFDQNWASLNKLMPVASGGIHAGQMHQLLDHLGEDVVLQFGGGTIGHPMGIQAGATANRVALEAMILARNEGRDYLHEGPEILAKAAATCTPLKAALEVWKDVTFNYESTDMPDYAPTPSISM*
2013_100cm_scaffold_183458_2|100cm_metabat.064|2013_100CM	IV	2013_100CM	Angelo	Deep	Non-saturated	Bacteria; WS6; unknown; unknown; unknown; GWF2_WS6_complete_39_15	VSERIHATYWLETGDDPRRAADVIAGEQSSGTFVALPNETPELKARSGARVERLDVLETAARPSLPGGIVSDVYTRCTLELSWPIENIGPSLPNLMSTIAGNLFELRQVSGLRLTGLKLPPSFAAAYPGPAFGIEGTRRLSGVKHGPLIGTIIKPSVGLSPDETAQEVRELVAGGIDFIKDDELQADGPHCPFDERVRAVMRVVNEQADRTGKKAMVAFNLTGDLDQMRRRHDLVLAEGGTCVMAVLNSVGLVGLHELRRHAQLPVHAHRAGWGYLSRSPELGWDYAPWQMIWRLAGADHLHVNGLRNKFSEPDDSVIAAARAVLAPVMPGAPMPAMPVFSSGQTGLQAADTYAAIGCADLIHTAGGGIFGHPGGVAAGVEALREAWVAAIEGVPLSQRAARHPALNAALEFWK*
2013_100cm_scaffold_1851_9|2013_100cm_UNK|2013_100CM	I	2013_100CM	Angelo	Deep	Non-saturated	Bacteria; Proteobacteria; Betaproteobacteria; unknown; unknown; unknown	VTQRWNAGVIPYAEMGYWQPDYEPKDTDVLAAFRVSPQPGVPPEEAGAAVAGESSTATWTVVWTDRLTDYENYQGKCYAVESVPGAGGQYIARIAYDLDLFEEGSIANLTSSIIGNVFGFKALKALRLEDMRIPLHYVRTFQGPAHGIVMEREYLSKFGRPLLGATTKPKLGLSARNYGRVVYEALRGGLDFTKDDENINSQPFMRWRDRYLFAMEAVNRAQAQTGEIKGHYLNVTAATMEDMYERAEFAKELGSVIVMVDLTAGYTAIQSMARWARRNGLILHLHRAGHATYTRQKNHGVSFRVVAKWMRMAGVDHLHAGTVVGKLEGDPNAISGYYDTLRLGHVSADPVKGLYFDQDWGSMPGTMPVASGGIHAGQMHELLHYLGEDVVLQFGGGTIGHPMGIAAGATANRVAVEAMIKARNEGRDFFAEGPDILRAAARHSQELEVALSTWGDVTFTYESTDTPDVVAMPTSL*
2013_100cm_scaffold_2217_85|2013_100cm_UNK|2013_100CM	IV	2013_100CM	Angelo	Deep	Non-saturated	unknown; unknown; unknown; unknown; unknown; unknown	VNTRDRPQTGQRREPGSVPSRILATYRITASESESRVRAEALAAEQSVEMPPSAIGDEQVLKEVVATVESIKPRAGDFEVVLGIAPATTGNEASQLMNMLFGNCSLQPEVKLIDVAFPASYEKVFPGPRFGIEGIRTITGVEGRPLTCTALKPLGSSVEYLAHLARTFALAGIDVIKDDHGIANQSYAPFARRVPAVQKAIAEANRETGGRTIYAPTFSGGGRSIAEQTRIAKDCAVKIGLAAPMLIGIPAFVELQVDFDVPIVAHPAFAGAGRIAPSVLLGKLFRLFGADATIFPNHGGRFSYSRETCLAIATAAREPWHDVRPALPVPAGGMTVDRIGEMIETYGNDVMLLIGGGLLSAKEKLLERNGQAAREAARRLLPLGGRRRAEVQAGRQRALQGRDAPGALRQ*
2013_100cm_scaffold_2264_22|2013_100cm_UNK|2013_100CM	I	2013_100CM	Angelo	Deep	Non-saturated	unknown; unknown; unknown; unknown; unknown; marine sediment metagenome	MANTMVAKTPDKSADSVITDIKKRYSAGVLKYRQMGYWDANYAPKDTDTLCLFRITPQDGVDPIEAAAAVAGESSTATWTVVWTDRLTACDSYRAKAYKVEPVPNNPGQYFAWVAYDIILFEEGSIANMTASLIGNVFSFKPLKAARLEDIRIPVAYVKTFKGPPTGLIVERERLDKFGRPLLGATTKPKLGLSGRNYGRVVYEGLKGGLDFMKDDENINSQPFMHWRDRFLNVMDAVNKASAATGEVKGSYLNVTAGTVEDMYWCRKNDMILHMHRAGHGTYTRQKNHGISFRVIAKWLRLAGVDHLHTGTAVGKLEGDPMTVQGYYNVCRDSYTRQDLTRGLFFDQDWADLRKVMPVASGGIHAGQMHLLLDLFGDDVVLQFGGGTIGHPAGIQAGAVANRVALEVMVKARNEGRDIRNDGPDILRHAAKTCSPLQQALDTWGEISFNYASTDTSDYAVTAAASN*
2013_100cm_scaffold_2570_28|2013_100cm_UNK|2013_100CM	I	2013_100CM	Angelo	Deep	Non-saturated	Bacteria; Proteobacteria; Betaproteobacteria; unknown; unknown; RIFCSPLOWO2_02_FULL_Betaproteobacteria_68_150_curated	MFEAGVREYREIYWTPGYQPRQTDILAAFRLIPQPGVAPAEAAAAVAAESSTATWTSVWTDRLTTLERYQARAYELESVPGRENQYLAYIAYPLELFEEGAVTSMMASITGNVFGFKAIRALRLEDLRIPVAYVKTFQGPPNGIQVERDKLNKYGRPLLGATLKPKLGLSPRNYGRACFELLRGGLDFTKDDENITSQPFMRWGDRYQFVMEAVRKAEQETGERKGHYLNVTAPDCEQMLERAERARELGSPIIMHDYLVGGFSAHATLSRWCRRNGMLLHVHRALHAVVDRQKDHGIHFRVLAKWLRLAGGDHLHTGTVVGKLEGDRETTLGVVDLLREDSVPANRRRGIYFDQEWASLPAVLPAASGGIHVWHMPALVEIFGDDSVLQFGGGSAGHPQGSRAGATANRVALEACVQARNEGRDLTAEGPEILKQAAGQSPELAAALDTWREIRFDFEAVDTPDVMPV*
2013_100cm_scaffold_257728_1|2013_100cm_UNK|2013_100CM	I	2013_100CM	Angelo	Deep	Non-saturated	Bacteria; Proteobacteria; Alphaproteobacteria; unknown; unknown; unknown	MNATLKTLEAKPATVKGKDRYKSGVLEYKKMGYWEPDYQPKDTDIIVLFRVTPQDGVDPIEASAAVAGESSTATWTVVWTDRLTACEKYRAKCYRVDPIANVPGSYFAYIAYDLDLFEPGSIANLTASIIGNVFGFKPLKALRLEDMRLPVAYVKTFDGPATGIVVERERLDKFGRPLPGATVKPKLGLSGRNYGRVVYEALKGGLDFTKDDENINSQPFMHWRDRFLYCMEAVNRAQAATGEVKGTYLNVTAATMEDMYERAEFAKELGTIIVMIDLVIGYTAIQSMAKWARRNNMILHLHRAGHGTYTRQKNHGVSFRVIAKWMRLAGVDHIHAGTVVGKLEGDPNMIRGYYDVCREGFVPQKLENGIFFDQDWASLRKLMPVASGGIHAGQMHQLLDHLGDDVVLQFGGGTIGHPMGIAAGATANRVALEAMILARNEGRDFLAEGPDILQEAAKHCLPLKQALEIWKDVTFDYASTDTPDFVPTADFTA*
2013_100cm_scaffold_275672_2|2013_100cm_UNK|2013_100CM	I	2013_100CM	Angelo	Deep	Non-saturated	Bacteria; Planctomycetes; Planctomycetia; Planctomycetales; Isosphaera; Isosphaera pallida	MNTSAKALDGKASTVRGKDRYKSGVMEYKKMGYWEPEYEPKETDIIALFRVTPQEGVDPIEAAAAVAGESSTATWTVVWTDRLTACEKYRGKCYRVEPVPNAPGSYFAWVAYDLDLFEPGSIANLSASIIGNVFGFKPLKALRLEDMRLPVAYVKTFDGPATGIVVERERLDKFGRPLLGATVKPKLGLSGRNYGRVVYEALKGGLDFTKDDENINSQPFMHWRDRFLYCMEAVNRAQAMTGEVKGSYLNVTAATMEDMYERAEFVSFRVIAKWMRLAGVDHIHAGTVVGKLEGDPRTIRGYYDICREDFVRQRLENGLFFDQHWASLRKLMPVASGGIHVGQMHQLLDLLGEDVVLQFGGGTIGHPTGIEAGATANRVALEAMVLARNEGRDIANEGPEILQAAAKNCLPLRQARRDFIMRLTQGCFSFLPDLTDDQIRAQAQYCIDHGWAVNIEFTDDPHPRNTYWEMWGLPMFDIKDAAAVMMELAECRKAYGNRYIRLSGFDSSHGWESVKLSFLVNRPAEEPGFRLVRQEAEGRNVRYTTQAYVTDRPEGQRYK*
2013_100cm_scaffold_29382_6|100cm_abawaca.082|2013_100CM	I	2013_100CM	Angelo	Deep	Non-saturated	Bacteria; unknown; unknown; unknown; unknown; unknown	MTEKHSVREGYRAGVKDYRNTYYDPDYEPKDTDILAAFRVTPQSDVPAEEAAAAVAAESSTGTWTTVWTDLLTDMERYRGRCYAIESVEGNPEQIMAYVAYPLDLFEEGSVVNMMSSIVGNVFGFKAIRALRLEDLRLPIAYLKTFPGPPHGIQVERDKLNKYGRPLLGGTIKPKLGLSARNYGRAVYECLRGGLDFTKDDENINSQPFMRWQHRFEFVMEAVRKAESETGERKGHYLNVTAGTMEDVYQRAEFAKSLGAPIIMSDYLTMGFTAHTSLSRWCRDNGILLHCHRALHAVIDRQKNHGIHWRVLAKWLRMAGGDHVHNGTVVGKLEGDRRGTMAINDLLREDFVPADRSRGVYFDQPWASLPAVFPAASGGIHVWHMPALVSIFGDDAVFQFGGGTQGHPDGNAAGASANRVALEAVVQARNEGRDLDREGKDVLEQAARHSSELREALALWKEISFEFEEVDRLDPVRA*
2013_100cm_scaffold_305440_3|2013_100cm_UNK|2013_100CM	I	2013_100CM	Angelo	Deep	Non-saturated	Bacteria; Proteobacteria; Betaproteobacteria; Burkholderiales; unknown; RifCSPlowO2_12_Burkholderiales_67_14_curated	MAIATGASGGATAITDAKRRYKAGVLKYRQMGYWEPDYVPKATDTVCLFRITPQEGVDPIEAAAAVAGESSTATWTVVWTDRLTACDTYRAKAFRVEPVPNSPGQFFAWVAYDIILFEEGSIANMTASLIGNVFSFKPLKAARLEDIQIPAVYVKTFKGPPTGLIVERERLDKFGRPLLGATTKPKLGLSGRNYGRVVYEGLKGGLDFMKDDENINSQPFMHWRDRFLYVMDAVNKASAATGEVKGSYLNVTAATMEDMYERADFARQLGSVVVMIDLVIGWTAIQSMSNWARRNDMILHMHRAGHGTYTRQKNHGVSFRVIAKWLRLAGVDHLHAGTAVGKLEGDPLTVQGYYNVCRHSYTRQDLPRGIFFDQDWCDIRKVMPVASGGIHAGQMHQLLDLFGDDVVLQFGGGTIGHPAGIQAGAVANRVALEAMVKARNEGHDIRVEGPEILRQAARGCSPLQQALDTWGDISFNYTPTDASDFTPTAAVAH*
2013_100cm_scaffold_31891_6|100cm_abawaca.032|2013_100CM	I	2013_100CM	Angelo	Deep	Non-saturated	Bacteria; Actinobacteria; Actinobacteridae; Actinomycetales; unknown; BJP_08E140C01_Actinomycetales_70_11	MKKSADSKITDMKERYRSGVLKYRQMGYWEPDYEPKDTDVLAVFRITPQDGVDPEEAAAAVAGESSTATWTVVWTDRLTDSEYYRARAYRIDPVPGTSGQWFAYIAYDLDLFEEGSIANLTASIIGNVFGFKPLKALRLEDMRIPPHYLKTFQGPATGIVAERERMNVYGRPLLGATMKPKLGLSGRNYGRVVYEALRGGLDFTKDDENINSQPFMHWRDRFLYCMEAVNKAMAESGEVKGTYLNVTAATMEDMYERAEFAKELGSVVVMIDLVIGYTAIQSMAKWARRNDMILHLHRAGHSTYTRQKNHGVAFRVIAKWMRMAGVDHIHAGTVVGKLEGDPNVVRGIYDTCRETHVPKNLEHGIFFDQPWASLKKLMPVASGGIHAGQMHQLLCHLGEDVVLQFGGGTIGHPMGIQAGATANRVALETMIKARNEGRDIWNEGPQILADAARWCRPLGAALDTWKDVTFDYTSTDSVDYVATPTVAAG*
2013_100cm_scaffold_339209_1|2013_100cm_UNK|2013_100CM	I	2013_100CM	Angelo	Deep	Non-saturated	unknown; unknown; unknown; unknown; unknown; unknown	VTQRWNAGVIPYAEMGYWQPDYEPRDTDVLAAFRVTPQPGVPPEEAGAAVAGESSTATWTVVWTDRLTDYENYQGKCYAVEPVPGVPGQYIARIAYDLDLFEEGSIANLTSSIIGNVFGFKALKALRLEDMRIPLHYVKTFQGPPHGIVMEREYLSKFGRPLLGATTKPKLGLSARNYGRVVYEALRGGLDFTKDDENINSQPFMRWRDRYLFAMEAVNRAQAETGEVKGHYLNVTAATMEDMYERAEFAKEIGSVIVMIDLTIGYTAIQSMAHWARKNSVLLHLHRAGYATWSRQKNHGVNFRVLAKWMRLAGVDHIHAGTVVGKLEGDPNAIRGYYDTLRLDHVTADPVKGLYFDQDWASMPGVMPVASGGIHAGQIHQLLGYLGEDVVLQFGGGTIGHPMGIAAGATANRVAV
2013_100cm_scaffold_419799_1|2013_100cm_UNK|2013_100CM	I	2013_100CM	Angelo	Deep	Non-saturated	Bacteria; Proteobacteria; Alphaproteobacteria; Rhodospirillales; Phaeospirillum; Phaeospirillum molischianum	VYVGDIADKRIVRNAADPRSRYAAGVMKYREMGYWQPDYTPKDTDVIALFRITPQPGVEPEEAAAAVAGESSTATWTVVWTDRLTACDMYRAKAYRVEPVPASNAAEPQFFAYIAYELDLFEEGSVANLTASIIGNVFGFKPLKALRLEDMRIPVAYLKTFQGPPTGIIVERERLDKYGRPLLGATVKPKLGLSGKNYGRVVYEGLKGGLDFLKDDENINSQAFMHWRDRFLFSMEAVNRAQAETGEVKGHYLNVTAGTMEDMYERAEFAKALGSCIVMIDLVIGWTAIQSMSKWARRNDMILHLHRAGHGTYTRQRNHGISFRVIAKWLRMAGVDHAHAGTAVGKLEGDPLSVQGYYNVCRESQNEVDLSRGIFFDQPWAGLRKVMPVASGGIHAGQMHQLLDLFGDDAILQFGGGTIGHPAGIRRARLRTAWRWRRSSRRVTKDATSS
2013_100cm_scaffold_430319_1|2013_100cm_UNK|2013_100CM	I	2013_100CM	Angelo	Deep	Non-saturated	Bacteria; Proteobacteria; Deltaproteobacteria; unknown; unknown; RBG_16_Anaeromyxobacter_69_14_curated	PKDTDVLAVFRITPQDGVDPEEAAAAVAGESSTATWTVVWTDRLTDSEYYRARAYRIDPVPGTPGQWFAYIAYDLDLFEEGSIANLTASIIGNVFGFKPLKALRLEDMRIPPHYLKTFQGPATGIVAERERMNVYGRPLLGATMKPKLGLSGRNYGRVVYEALRGGLDFTKDDENINSQPFMHWRDRFLYCMEAVNKAMAESGEVKGTYLNVTAATMEDMYERAEFSGELGSVVVMIDLVIGYTAIQSMAKWARRNDMILHLHRAGHSTYTRQKNHGVAFRVIAKWMRMAGVDHIHAGTVVGKLEGDPNVVRGIYDTCRETHVPKNLEHGIFFDQPWASLKKLMPVASGGIHAGQMHQLLCHLGEDVVLQFGGGTIGHPMGIQAGAIANRVALETMIKARNEGRDIWNEGPQILADAARWCRPLGAALDTWK
2013_100cm_scaffold_5623_7|2013_100CM_Chloroflexi_53_19|2013_100CM	I	2013_100CM	Angelo	Deep	Non-saturated	Bacteria; Verrucomicrobia; unknown; unknown; unknown; Verrucomicrobia bacterium IMCC26134	MLIEPMPQQKSRWASGVIPYAQMGYWKPDYEPKDTDIVCAFRIVPQEGVDPIEAAAAVAGESSTATWTVVWTDRLTAYENYQAKAYQVFPVPDTDQYIAYIAYDLDLFEEGSIANLTSSIIGNVFGFKALKSLRLEDMRIPPHYVKTFQGPPHGIVMEREYLDKYGRPLLGATTKPKLGLSARNYGRVVYEALRGGLDFVKDDENINSQPFMRWRDRYLYCMEAVNKASAETGEIKGHYLNVTAATMEDMYERADFAKELGSIIVMIDLTIGYTAIQSMAKWARRNGLILHLHRAGHGTYTRQKTHGVSFRVIAKWMRLAGVDHIHAGTVVGKLEGDPNTVRGYYKTLRESKYDADPSIGLFFEQDWASMPAVMPVASGGIHAGQMHQLLYYLGEDVVLQFGGGTIGHPQGIAAGATANRVAVEAMIQARNEGRDIMNEGPEILEKAAKWCAPLHAALELWKDVTYNYASTDTPDVMSTPSY*
2013_100cm_scaffold_57447_2|2013_100cm_UNK|2013_100CM	IV	2013_100CM	Angelo	Deep	Non-saturated	Bacteria; unknown; unknown; unknown; unknown; unknown	MRLRVTYHLACSSRLAAAMARDIAFEQTVELPPDAVPPEVAARVAGRVESVESLGRGRSRAVISFDAGAVCSDLPQLLNLLFGNISFKPGTLIADLEWPEQLLTALRGPRLGIAGLRELTGARDRPLLCTVLKPLGLSAPQLAQLTYGFARAGVDLIKDDHSLADQTSAPFAERVERCQEAVVRANDETGGNALYFPNVTSDPSAMMERAGAARRAGCRGVLVNALPAGLGAVGEIAATTGLAIMSHPALAGAFFQPDHGFAPEVLLGQLFRVAGSDAVIYPNVGGRFTFSAATCAAINARLRAPLGPVAPAFPAPGGGIDAARVPQWVERYGADTIQTLLGEGSGEEPFNFVTRYFEIQPGGYSTLERHQHPHAVVVIRGRGRVMLGDRSHDIAPFDCVYVSPGVAHQFRATGTEPLGFVCTVDRVRDRPEVVG*
2013_100cm_scaffold_7031_2|2013_100cm_UNK|2013_100CM	IV	2013_100CM	Angelo	Deep	Non-saturated	Bacteria; Proteobacteria; Betaproteobacteria; Methylophilales; unknown; Methylophilaceae bacterium 11	VVPAVRDMESNDLAISSKLSADQVEDLLADPEPRETAVRRLVTSRLSQHPTPSIDDHLVATYFMALRSSTLSEMAGEIVYHATTATRHPHPGTLLAECTGQILGIDPFDRSERVGLLHIGFPLKGAVMFDLYETLDSKLVDLAIPQHVVGTFPGPAYGPQGLRRKLGVPEGVPALGTILKPTAGIEPRDVGRLVSQLAPHPALVFIKEDENLYPGLPYSPVAERTRAALDAIDSARASRGGVGLIFAPHITGAPNEILDSLSAVLDQGCTGVMFSESFATGTVRMVREATRHLPEPPAIYGHNAGIGVKTRSIWREVIDMLARLDGIDFRQTAPVRPGSPFIKPYGDEWAASEDALSRPIEGIAATMIARAGALDQGNFGLNLAETEAAGTTEGYLFLAGSAINSFKGKDGSPDPGAGIQSMLDALEVHRSGALREVAPEAYVTELAEYARTNAMPTLGEALKQRYPGLLT*
2013_100cm_scaffold_71877_1|2013_100cm_UNK|2013_100CM	I	2013_100CM	Angelo	Deep	Non-saturated	Bacteria; Proteobacteria; Betaproteobacteria; Gallionellales; unknown; GWA2_Gallionellales_60_142_curated	MNPSSTDGTSLEKKQRWDSGVTPYAEMGYYDADYVPKDTDILCAFRISPQVGVDAIEAAAAVAGESSTATWTVVWTDRLTDHKHYQAKAYKVEAVPGVENQYIAHIAYDIDLFEEGSIPNLSSSIIGNVFGFKPLKALRLEDMRIPTHYVKTFAGPPHGIVMEREYIDKFGRPLLGATVKPKLGLSAKNYGRIVYEALVGGLDFTKDDENINSQPFMRWRDRYLFAIEGVQKAQAGSGEVKGHYMNVTAGDMEEMYERAEFAKEVGSIIVMIDLTIGYTAMQSMSKWCRANGMLLHLHRAGHGTYTRQKTHGVSFRVIAKWCRLMGVDHIHAGTVVGKLEGDPATTAGFYDTLRDDFIPQNPEHGIYFDQDWASMPGVMPVASGGIHAGQMHQLLHHLGEDVILQFGGGTIGHPMGIRAGATANRVAVEAIIQARNEGKDYYQEGPDILDKAAKGCPELNAALQVWKDITFNYESTDMPDVLAMPSIGY*
2013_100cm_scaffold_8324_5|2013_100cm_UNK|2013_100CM	I	2013_100CM	Angelo	Deep	Non-saturated	Bacteria; Proteobacteria; Betaproteobacteria; unknown; unknown; RIFCSPLOWO2_12_FULL_Betaproteobacteria_64_23_curated	MNEQSMTIRGKDRYKSGVMEYKKMGYWEPDYEPKDTDIIALFRVTPQDGVDPIEASAAVAGESSTATWTVVWTDRLTAAEKYRAKCYRVDTVPNSPGQYFAYIAYDLDLFENGSIANLSASIIGNVFGFKPLKALRLEDMRLPVAYVKTFQGPATGIVVERERLDKFGRPLLGATVKPKLGLSGRNYGRVVYEALKGGLDFTKDDENINSQPFMHWRERYLYCMEAVNKAQAASGEIKGTYLNVTAGTMEDMYERAEFAKQLGSVVIMIDLVIGYTAIQSMAKWARRNDMILHLHRAGHSTYTRQRSHGVSFRVIAKWMRLAGVDHIHAGTVVGKLEGDPATTRGYYDICREDFNPMKLEHGVFFDQNWASLNKLMPVASGGIHAGQMHQLLDHLGEDVVLQFGGGTIGHPMGIQAGATANRVALEAMILARNEGRNYLHEGPEILAKAAQTCTPLKSALEVWKNVTFNYESTDMPDYAPTASVSM*
2013_100cm_scaffold_92622_2|2013_100cm_UNK|2013_100CM	IV	2013_100CM	Angelo	Deep	Non-saturated	Bacteria; Proteobacteria; Deltaproteobacteria; unknown; unknown; RBG_16_Anaeromyxobacter_69_14_curated	MGVQPFSSDGTSERFCATYRLRVDARDVQARASALALEQSIEMPLAAVTQDYIRDHIVAQVASIDAVDPAGGASGFDVKLSFATRTTGLEAGQLLNMLFGNCSLQPEVELLDFEPSGQLLEALPGPRFGLAGWRLALGLGGAPTRALTCSALKPQGLSPQQLGELARTLALAGIDVIKDDHGIADQDDARFAPRVAAVQRAIERARAEAGAGRTLYAPTLSGGPRRLAEQLRIVREEGVGAVLMCPMLTGVPTLVELVREQAAVPILAHPAFAGTARIAPALLLGRLFRMFGADATIFPNFGGRFSYDRETCRAIAARAREPLGTLPAMLPVPAGGMRIERVDEMIHQFGTDVMLLIGGDLLSGAATAGDSVLQRATAFVERVRRAAAPLPNQRAAGAAAAP*
2013_115cm_scaffold_10520_10|2013_115cm_UNK|2013_115CM	I	2013_115CM	Angelo	Deep	Non-saturated	Bacteria; unknown; unknown; unknown; unknown; unknown	MANAMTAKTIEKSADSVMTDIKKRYSAGVLEYRQMGYWDANYAPKDTDTLCLFRITPQDGVDPIEAAAAVAGESSTATWTVVWTDRLTACDSYRAKAYKVEPVPNNPGQYFAWVAYDIILFEEGSIANMAASLIGNVFSFKPLKAARLEDIRIPVAYVKTFKGPPTGLIVERERLDKFGRPLLGATTKPKLGLSGRNYGRVVYEGLKGGLDFMKDDENINSQPFMHWRDRYLNVMDAVNKASAATGEVKGSYLNVTAGTVEDMYERAEFARELGSVVIMVDLVVGWSTIQSMSNWCRKNDMILHMHRAGHGTYTRQKNHGISFRVIAKWLRLAGVDHLHTGTAVGKLEGDPMTVQGYYNVCRDSYTRQDLPRGLFFDQDWADLRKVMPVASGGIHAGQMHLLLDLFGDDVVLQFGGGTIGHPAGLQAGAVANRVALEVMVKARNEGRDIRNEGPEILRRAAKTCSPLQQALDTWGEISFNYASTDTSDYAVAAAASN*
2013_115cm_scaffold_114745_5|2013_115cm_UNK|2013_115CM	I	2013_115CM	Angelo	Deep	Non-saturated	Bacteria; Proteobacteria; Deltaproteobacteria; unknown; unknown; RBG_16_Anaeromyxobacter_69_14_curated	MIKRRSLRTPPGSRTSYSGERSCRTTLIWLPTSPTAPIPHQTTCLGQGARVAGTRACTATRAWAXXXXXXXDVLAVFRITPQPGVDPIEAAAAVAGESSTATWTVVWTDRLTANTHYQAKCYQVVPVPSRPGEYLAYVAYDLDLFEEGSIANLTSSIIGNVFGFKPLKALRLEDMRIPVAYVKTFQGPAHGIVMEREILGKYGRPLLGATIKPKLGLSARNYGRVVYEACRGGLDFTKDDENINSQPFMRWRDRFLYCMEGVNRAVAETGEIKGHYLNVTAATVEDMYERAEFAKELGSVIVMMDLTVGYTAMQSMANWARRNGVLLHLHRAGHSTYTRQKTHGVSFRVIGKWCRLIGVDHIHAGTVVGKLEGDPATTRGFYDTLRLDHLSANLANGIYFDQDWASMPGVMPVASGGIHAGQMHQLVDLLGEDVVLQFGGGTIGHPLGIAAGAEANRVALETVIKARNEGRDIAFEGPEILRGAARWNRPLDVALATWGDVTFDYVSTDAPDVVAVATASLS*
2013_115cm_scaffold_148752_2|2013_115cm_UNK|2013_115CM	I	2013_115CM	Angelo	Deep	Non-saturated	Bacteria; Proteobacteria; Alphaproteobacteria; Rhodospirillales; Rhodospirillum; Rhodospirillum centenum	VTQRWNAGVIPYAEMGYWQPDYEPKDTDVLAAFRVTPQPGVPPEEAGAAVAGESSTATWTVVWTDRLTDYENYQGKCYAVEPVPGVPGQYIARIAYDLDLFEEGSIANLTSSIIGNVFGFKALKALRLEDMRIPLHYVKTFAGPPHGIVMEREYLSKFGRPLLGATTKPKLGLSARNYGRVVYEALRGGLDFTKDDENINSQPFMRWRDRYLFAMEAVNRAQAETGEVKGHYLNVTAATMEDMYERAEFARELGSVICMVDLTVGYTAIQSMARWARRNGLILHLHRAGHATYTRQKNHGVSFRVIAKWMRMAGVDHLHAGTVVGKLEGDPNAIAGYYDTLRLGHVPADPVKGLYFDQDWASMPGTMPVASGGIHAAQMHQLLHYLGEDVVLQFGGGTIGHPMGIAAGATANRVAVEAMIKARNEGRDYLAEGLDILRAAAKHSRELDVALSTWGDVTFSYESTDTPDAVMTPTSV*
2013_115cm_scaffold_159620_2|2013_115cm_UNK|2013_115CM	I	2013_115CM	Angelo	Deep	Non-saturated	Bacteria; Actinobacteria; Actinobacteria; Micrococcales; Arthrobacter; unknown	VLKYADMGSWQPDYEPQPTDILAAFRVTPQKGVPPEEAGAAVAGESSTATWTVVWTDRLTAHDHYQGKCYRIDPVPADPGQFIAYIAYDLDLFEEGSIANLSSSIIGNVFGFKALKALRLEDMRIPPHYAKTFQGPPHGIVMEREYLSKYGRPLLGATVKPKLGLSARNYGRVVYEALRGGLDFTKDDENINSQQAVSKAEQETGEVKGHYLNVTAATMEDMYERAEFAKEAGSIIIMIDLTVGYTAIQSMAKWARRNGMLLHLHRAGHSTYTRQKAHGVSFRVIAKWMRLAGVDHLHAGTVVGKLEGDPASVRGYYETLRCDTAGPRPDLGLYFEQDWASLAPAFPVASGGIHAGQMHQLVDFFGDDVILQFGGGTIGHPMGIAAMIKARNEGRDLLAEGPDILKAATRHSRELDAALSTWGDITFNFESTDTPDLVVTPS*
2013_115cm_scaffold_199670_3|2013_115cm_UNK|2013_115CM	I	2013_115CM	Angelo	Deep	Non-saturated	Viridiplantae; Streptophyta; Zygnemophyceae; Desmidiales; Pleurotaenium; Pleurotaenium nodosum	ESSTATWTVVWTDRLTAHERYQAKAYRVDPIPGAAGQYMAYIAYDIDLFEEGSIANLTSSIIGNVFGFKALKALRLEDMRIPTQYIKTFQGPAHGIVMEREYLNKFGRPLLGATVKPKLGLSARNYGRVVYEALRGGLDFTKDDENINSQPFMRWRDRFLFCMEAVTRAEAASGEIKGHYLNVTAADMESMYERAEFAKELGSIVVMIDLTIGYTAMQSMAKWARKNGVLLHLHRAGHSTYTRQKTHGVSFRVIAKWCRLIGVDHVHAGTVVGKLEGDPRTTAGYYDTLRENVIPLNPGNGIYFEQEWASMPGVMPVASGGIHAGQMHQLLDLFGDDVVLQFGGGTIGHPDGIAEGATANRVALEAMVLARNEGRDYLSEGPDILADAAKSCKPLARALDLWRDISFNYESTDTPDAVATPSY*
2013_115cm_scaffold_22476_3|115cm_maxbin2.089|2013_115CM	I	2013_115CM	Angelo	Deep	Non-saturated	Bacteria; Proteobacteria; Deltaproteobacteria; unknown; unknown; RBG_16_Anaeromyxobacter_69_14_curated	MNDQSMTVRGKDRYKSGVMEYKKMGYWEPDYEPKDTDIIALFRVTPQDGVDPIEASAAVAGESSTATWTVVWTDRLTAAEKYRAKCYRVDPVPNSPGQYFAYIAYDLDLFENGSIANLSASIIGNVFGFKPLKALRLEDMRLPVAYVKTFQGPATGIVVERERMDKFGRPLLGATVKPKLGLSGRNYGRVVYEALKGGLDFTKDDENINSQPFMHWRERFLYCMEAVNKAQAASGEVKGSYLNVTAGTMEDMYERAEFAKELGSVIIMIDLVIGYTAIQSMAKWARRNDMILHLHRAGHSTYTRQRNHGVSFRVIAKWMRLAGVDHIHAGTVVGKLEGDPATTRGYYDICREDYNPMRLEHGVFFDQNWASLNRLMPVASGGIHAGQMHQLLDHLGEDVVLQFGGGTIGHPMGIQAGATANRVALEAMILARNEGRDYLHEGPEILAKAAQTCTPLKSALEVWKNVTFNYESTDMPDYAPTASVSY*
2013_115cm_scaffold_249522_2|2013_115cm_UNK|2013_115CM	I	2013_115CM	Angelo	Deep	Non-saturated	Bacteria; Proteobacteria; Deltaproteobacteria; unknown; unknown; unknown	MNKHMSQTVKGKDRYKSGVMEYRKMGYWEPDYAPKDTDIIACFRVTPQEGVDPTEASAAVAGESSTATWTVVWTDRLTATEKYRGKCFRVEPVPGAEGQYFAYIAYDLDLFEPGSIANLSASIIGNVFGFKPLKALRLEDMRLPVAYVKTFQGPATGIVVERERLDKFGRPLLGATVKPKLGLSGRNYGRVVYEALKGGLDFTKDDENINSQPFMHWRDRFLYSMEAVNKAQAASGEIKGTYLNVTAATMEDMYERAEFAKDLGSVVVMIDLVIGYTAIQSMAKWARRNDMILHLHRAGHSTYTRQKTHGVSFRVIAKWMRLAGVDHIHAGTVVGKLEGDPATTMGYYDVCREDFNPMRLEHGIFFDQHWASLNKLMPVASGGIHAGQMHQLVNLFGDDVVLQFGGGTIGHPMGIQA
2013_115cm_scaffold_2621_9|2013_115cm_UNK|2013_115CM	I	2013_115CM	Angelo	Deep	Non-saturated	Bacteria; unknown; unknown; unknown; unknown; unknown	MAKTIEESTENVITDAKKRYSAGVLKYRQMGYWDGDYVPKETDTLCLFRITPQEGVDPIEAAAAVAGEASTATWTVVWTDRLTACDSYRAKAYKVEPVPNNPGQYFAWVAYDIILFEEGSIANMTASLIGNVFSFKPLKAARLEDIRIPVAYVKTFKGPPTGLIVERERLDKFGRPLLGATTKPKLGLSGRNYGRVVYEGLKGGLDFMKDDENINSQPFMHWRDRFLNVMDAVNKASAATGEVKGSYLNVTAATVEDMYERAEFAKDLGSVVIMVDLVVGWSTIQSMSNWCRKNDMILHMHRAGHGTYTRQKNHGISFRVIAKWLRLSGVDHLHTGTAVGKLEGDPMTVQGYYNVCRDSYTKQDLPRGLFFDQDWADLRKVMPVASGGIHAGQMHLLLDLFGDDVVMQFGGGTIGHPAGIQAGAVANRVALEVMVKARNEGRDIKNEGPEILRKAAKSCSPLQQALDTWGEISFNYASTDTSDYAVTATALS*
2013_115cm_scaffold_311512_1|2013_115cm_UNK|2013_115CM	IV	2013_115CM	Angelo	Deep	Non-saturated	Bacteria; unknown; unknown; unknown; unknown; unknown	MSDRIYASYWIETAFPLQQAAEIMAGEQSTGTFVRGPGETDELRGRHAARVESIRECGAADSPSLPGAGLPKGLAGAPVYPRAEGKLSWPLINMGPSLSNLLATVAGNLSELKAFSGLRLLDVRLPAAFLDKYQGPQFGVAGTRTLSGVFDRPLIGTIIKPSVGLSPAATAGMVDALAEGGIDFIKDDELQADGPHCPFDERLKAVMRVIDRHADASGKKVMYAVNITGEIDEMMRRHDAVAAAGGTCVMVSMNSIGLPGLVALRRRCQVAIHGHRNGWGMYGRSPAIGMSYVAYQKFWRLAGVDHMHVNGLGNKFWESDESVIASARECLTPMFDVPGRGCAIMPVFSSGQSAKQAPGTYKALGTTDLIFAAGGGVMAHPGGVGAGVRALRQAWEAAARDVPLGDYAQTHAELRQALETFQA*
2013_115cm_scaffold_35767_4|2013_115cm_UNK|2013_115CM	I	2013_115CM	Angelo	Deep	Non-saturated	Bacteria; unknown; unknown; unknown; unknown; unknown	MTIEALHEQRSRWASGVIPYAQMGYWKPDYEPKDTDILCAFRIVPQEGVDPIEAAAAVAGESSTATWTVVWTDRLTAHENYQAKAYQVVPVPGTGQYIAYIAYDLDLFEEGSIANLTSSIIGNVFGFKALKSLRLEDMRIPPHYVKTFQGPAHGVVVEREYLDKYGRPLLGATTKPKLGLSARNYGRVVYEALRGGLDFVKDDENINSQPFMRWRDRFLYCMEAVNKASAETGEIKGHYMNVTAATMEDMYERAEFAKELGSVIIMIDLTIGYTAIQSMTKWARKNGLILHLHRAGHGTYTRQKTHGVSFRVIAKWMRLAGVDHIHGGTVVGKLEGDPMTIRGYYKTLLGMKYDADPALGLFFEQDWASLPMVMPVASGGIHAGQMHQLLYYLGEDVVLQFGGGTIGHPQGIAAGATANRVAVEAMIQARNEGRDYFNEGPEILEKAAKWCGPLRAALELWKDVSFNYASTDMPDATPTPSY*
2013_115cm_scaffold_39410_9|2013_115cm_UNK|2013_115CM	I	2013_115CM	Angelo	Deep	Non-saturated	Bacteria; Verrucomicrobia; unknown; unknown; unknown; unknown	MTEKHSVREGYRAGVKDYRNTYYDPDYEPKDTDILAAFRVTPQSDVPAEEAAAAVAAESSTGTWTTVWTDLLTDMERYRGRCYAIESVEGNPEQIMAYVAYPLDLFEEGSVVNMMSSIVGNVFGFKAIRALRLEDLRLPIAYLKTFPGPPHGIQVERDKLNKYGRPLLGGTIKPKLGLSARNYGRAVYECLRGGLDFTKDDENINSQPFMRWQHRFEFVMEAVRKAESETGERKGHYLNVTAGTMEDVYQRAEFAKSLGAPIIMSDYLTMGFTAHTSLSRWCRDNGILLHCHRALHAVIDRQKNHGIHWRVLAKWLRMAGGDHVHNGTVVGKLEGDRRGTMAINDLLREDFVPADRSRGVYFDQPWASLPAVFPAASGGIHAWHMPDLVAIFGDDAVFQFGGGTQGHPGGNAAGASANRVALEAVVQARNEGRDLTREGKDILQQAARHSSELHQALDLWKEISFEFEGVDRLDPVRA*
2013_115cm_scaffold_39710_5|2013_115cm_UNK|2013_115CM	I	2013_115CM	Angelo	Deep	Non-saturated	Bacteria; Verrucomicrobia; unknown; Methylacidiphilales; Methylacidiphilum; Methylacidiphilum infernorum	MTTEAMSQQKSRWESGVIPYAQMGYWKPDYEPKDTDILCAFRLVPQEGVDPVEAAAAVAGESSTATWTVVWTDRLTAYENYQAKAYQVVPVPGTDQFIAYIAYDLDLFEEGSIANLTSSIIGNVFGFKALKSLRLEDMRIPPHYVKTFQGPPHGIVMEREYLDKYGRPLLGATTKPKLGLSARNYGRVVYEALRGGLDFVKDDENINSQPFMRWRDRFLYCMEAVNKASAETGEIKGHYMNVTAATMEDMYERAEFAKELGSIIIMIDLTIGYTAIQSMAKWARKNGLILHLHRAGHGTYTRQKTHGISFRVIAKWMRLAGVDHIHAGTVVGKLEGDPMAVRGYYQTLRGMKYDADPTLGLLFEQDWASIPAVMPVASGGIHAGQMHQLLHYLGEDVVLQFGGGTIGHPQGIAAGATANRVAVEAMIQARNEGYDVMSEGPQILEKAAKWCGPLRAALELWKDITYDYTPTDTPDAIPTPSY*
2013_115cm_scaffold_58795_5|2013_115cm_UNK|2013_115CM	I	2013_115CM	Angelo	Deep	Non-saturated	Bacteria; RIF-CHLX; unknown; unknown; unknown; RBG_16_RIF_CHLX_69_14_curated	MKDDENINSQPFMHWRDRFLNVMDAVNKASAATGEVKGSYLNVTAGTVEDMYERAEFARELGSVVIMVDLVVGWSTIQSMSNWCRKNDMILHMHRAGHGTYTRQKNHGISFRVIAKWLRLAGVDHLHTGTAVGKLEGDPMTVQGYYNVCRDSYTKQDLPRGLFFDQDWADLRKVMPVASGGIHAGQMHLLLDLFGDDVVLQFGGGTIGHPAGIQAGAVANRVALEVMVKARNEGRDIRNEGPDILRQAAKTCSPLQQALDTWGEISFNYXXXXXXXXXXXXXXXXTPKEHASMMTNPVGRITQGQFSYLPDLSDAEISLQIDYGLAKGYAWSVEYTDDPHPRNTYWEMFGLPMFDLKDAAGVMMELQSCRKAFPRHYIRLMAFDSTRGVESIVMSFIVNRPNEEPGFGLTRQETHGRTIRYTVHSYATDRPETERGTR*
2013_115cm_scaffold_59405_4|2013_115cm_UNK|2013_115CM	I	2013_115CM	Angelo	Deep	Non-saturated	Bacteria; Proteobacteria; unknown; unknown; unknown; unknown	MNDLSMTVRGKDRYKSGVMEYKKMGYWEPDYEPKDTDIIALFRVTPQDGVDPIEASAAVAGESSTATWTVVWTDRLTAAEKYRAKCYRVDPVPNSPGQYFAYIAYDLDLFENGSIANLSASIIGNVFGFKPLKALRLEDMRLPVAYVKTFQGPATGIVVERERMDKFGRPLLGATVKPKLGLSGRNYGRVVYGGLDFTKDDENINSQPFMHWRERFLYCMEAVNKAQAASGEIKGTYLNVTAGTMEDMYERAEFAKQLGSVIIMIDLVIGYTAIQSMAKWARRNDMILHLHRAGHSTYTRQRNHGVSFRVIAKWMRLAGVDHIHAGTVVGKLEGDPATTRGYYDICREDFNPAKLEHGVFFDQNWASLNKMMPVASGGIHAGQMHQLLDHLGEDVVLQFGGGTIGHPMGIQAGATANRVALEAMILARNEGRDYLHEGPEILAKAAATCTPLKAALEVWKDVTFNYESTDMPDYAPTASVSM*
2013_115cm_scaffold_7298_7|2013_115cm_UNK|2013_115CM	I	2013_115CM	Angelo	Deep	Non-saturated	Bacteria; Proteobacteria; Gammaproteobacteria; unknown; unknown; BJP_IG2102_Gammaproteobacteria_62_140	MVQGEQRWNAGVIPYAQMGYWAPDYEPADTDLLAAFRITPQPGVPPEEAGAAVAGESSTATWTVVWTDRLTAYDHYQAKCYRVDPVPGREGEYIAYIAYDIDLFEEGSIPNLTSSIIGNVFGFKALKALRLEDMRIPLHYVKTFQGPPHGIVMEREYLNKYGRPLLGATTKPKLGLSARNYGRVVYEALRGGLDFPKDDENINSQPFMRWRDRFLFTMEAVNRAQERTGEIKGHYLNVTAATMEEMYERADFAKELGSVIVMADLTVGYTALHSMARWARRNGVLLHLHRAGHSTYTRQKSHGVSFRVIAKWCRLVGVDHIHAGTVVGKLEGDPGNVRGYYDTLRNARVPASPANGIYFDQDWGSMPGTMPVASGGIHAGQMHQLLHYLGEDVVLQFGGGTIGHPLGIAAGATANRVATEAMIKARNEGRDFLTEGGDILRDAARRCQPLQVALDTWGEVTFDYESTDTPDVVATPTA*
2013_20cm_scaffold_133632_1|2013_20cm_UNK|2013_20CM	I	2013_20CM	Angelo	Shallow	Non-saturated	Bacteria; unknown; unknown; unknown; unknown; unknown	IMLSKMIDALEEMHPQIPLCLHQDHGNEESTCATAIKYGFTSVMMDGSLKADAKTAADYDYNVDITRRVVEMAHWIGASVEGELGVLGSLEHGGGEQEDGHGVEGKVSHDQLLTDPDQAVDFVRATKVDALAIAMGTSHGAYKFSRKPDGDILAMKVVEEIHRRLPNTHLVMHGSSSVPQPLQDAFNQFGGEMPQTWGVPVEEIVRGIRHGVRKASSIRANSLNPQWTRCAISVASGSNNSAPRATPQRSRSFHWPRWRGAIAPARSIHVSEAWPMPPNDLMTRSLPTSGRTQREETDMNQHSMTVRGKDRYKSGVMEYKKMGYWEPDYTPKDTDIIALFRVTPQDGVDPIEASAAVAGESSTATWTVVWTDRLTAAEKYRAKCYRVDPVPNSPGQYFAYIAYDLDLFENGSIANLSASIIGNVFGFKPLKALRLEDMRLPVAYVKTFQGPATGIVVERERMDKFGRPLLGATVKPKLGLSGRNYGRVVYEALKGGLDFTKDDENINSQPFMHWRERFLYCMEAVNKAQAASGEIKGTYLNVTAGTMEDMYERAEFAKQLGSVIIMIDLVIGYTAIGHSTYTRQRNHGVSFRVIAKWMRLAGVDHIHAGTVVGKLEGDPATTRGYYDICREDFNPAKLEHGVFFDQNWASLNKLMPVASGGIHAGQMHQLLDHLGEDVVLQFGGGTIGHPMGIQAGATANRVALEAMILARNEGRDYLHEGPEILAKAVQTCTPLK
2013_20cm_scaffold_16276_1|20cm_tetraESOM.020|2013_20CM	I	2013_20CM	Angelo	Shallow	Non-saturated	Bacteria; Proteobacteria; Deltaproteobacteria; unknown; unknown; RBG_16_Anaeromyxobacter_69_14_curated	MANAMAAKTIEKSADSVMTDIKKRYSAGVLEYRQMGYWDANYAPKDTDTLCLFRITPQDGVDPIEAAAAVAGESSTATWTVVWTDRLTACDSYRAKAYKVEPVPNNPGQYFAWVAYDIILFEEGSIANMTASLIGNVFSFKPLKAARLEDIRIPVAYVKTFKGPPTGLIVERERLDKFGRPLLGATTKPKLGLSGRNYGRVVYEGLKGGLDFMKDDENINSQPFMHWRDRYLNVMDAVNKASAATGEVKGSYLNVTAGTVEDMYERAEFARELGSVVIMVDLVVGWSTIQSMSNWCRKNDMILHMHRAGHGTYTRQKNHGISFRVIAKWLRLAGVDHLHTGTAVGKLEGDPMTVQGYYNVCRDSYTRQDLPRGLFFDQDWADLRKVMPVASGGIHAGQMHLLLDLFGDDVVLQFGGGTIGHPQGIQAGATANRVALEAMVLARNEGRDIANEGLDILRDTAKWCTPLRAALDTWG
2013_20cm_scaffold_177198_2|2013_20cm_UNK|2013_20CM	IV	2013_20CM	Angelo	Shallow	Non-saturated	Bacteria; Proteobacteria; Betaproteobacteria; Methylophilales; unknown; BJP_S1_SUB10_Methylophilales_55_32	AVAQAQRVEQIGFATFWLPNIFGIDAITGAALVGHQVGRIELGTAVVPTYPRHPVALAQQALTAAAATGGRFTLGIGLSHKIVIEDMFGLDYSKPARHMREYLEVLGPLLRGEPVEHRGEEFRVKTSLTVPGAARVPLLVAALGPVMLGIAGRLSDGTITWMTGPRTLADHIAPAIGKAARAAGRPDPRIVAGLPIALCRDAAAAREKMAKAFEIYGMLPSYRAMLDREGAAGPGDVGLVGDEAALRAQVGRLRDAGVTDFDAIVTPVEDGSEARTFEFLASLCAEARAEAIALEQTVEVPKPVAMREPFIAREIVGRVESIEFSSDGGQRATIAYPVATTALDPAQLLGVLFGNTSLHADVQCVDFDPPASLCEALAGPRAGVAGLRELTGVRGRALTCTAVKPLGHSPKALADLLRTFARAGIDVVKDDQGLANHEFCPFEARVEACLAAAEQVADETGHRALYVPNLIGTPERVFAQLRFAEKCGARAVMVSPMLLGLPTFWELCHRHASVPVLAHPSHAGAVRYAPELLFGKLLRLYGADAVIFVGYAGRFGIPRATCAAIAANLRSDWHGLAASLPVPGGGIELSDVAEVVRFYGHDAMLLVGGSLQLEAGKLLERSRAFVDAVRGASA*
2013_20cm_scaffold_1814_6|20cm_abawaca.014|2013_20CM	I	2013_20CM	Angelo	Shallow	Non-saturated	Bacteria; Actinobacteria; Actinobacteria; Micrococcales; Arthrobacter; Arthrobacter phenanthrenivorans	MPPHDLVTPTVPTSRRAQHEETSMNQHSMTVRGKDRYKSGVMEYKKMGYWEPDYEPKDTDIIALFRVTPQDGVDPIEASAAVAGESSTATWTVVWTDRLTAAEKYRAKCYRVDPVPNSPGQYFAYIAYDLDLFEPGSIANLSASIIGNVFGFKPLKALRLEDMRLPVAYVKTFQGPATGIVVERERMDKFGRPLLGATVKPKLGLSGRNYGRVVYEALKGGLDFTKDDENINSQPFMHWRERFLYCMEAVNKAQAASGEIKGTYLNVTAGTMEDMYERAEFARELGSVIIMIDLVIGYTAIQSMAKWARRNDMILHLHRAGHSTYTRQRNHGVSFRVIAKWMRLAGVDHIHAGTVVGKLEGDPATTRGYYDVCREDYNPMRLEHGVFFDQNWASLNKLMPVASGGIHAGQMHQLLDHLGEDVILQFGGGTIGHPMGIQAGATANRVALEAMILARNEGRDYLHEGPEILAKAAQTCTPLKSALEVWKNVTFNYESTDMPDYVPTPSVAL*
2013_20cm_scaffold_2346_9|20cm_metabat.015|2013_20CM	I	2013_20CM	Angelo	Shallow	Non-saturated	Bacteria; Proteobacteria; Betaproteobacteria; unknown; unknown; unknown	MFEAGVREYREIYWTPGYQPRETDVLAAFRLIPQPGVAPEEAAAAVAAESSTATWTTVWTDRLTRLERYQARVYDFEPVPGRENQYLAYIAYPLDLFEEGSVTSMMASITGNVFGFKAIRALRLEDLRIPVAYVKTFQGPPNGIQVERDKLNKYGRPLIGATLKPKLGLSARNYGRACFELLRGGLDFTKDDENITSQPFMRWGDRFEFVMEAVRKAEQETGERKGHYLNVTAPDCEQMLERAEFAMQLGSPIIMHDYLVGGFAAHATLSKWCRRNGMLLHVHRALHAVVDRQKDHGIHFRVLAKWLRLAGGDHLHTGTVVGKLEGDREATIGVVDLLREDFVPADRKRGIYFDQEWASLPAVLPAASGGIHVWHMPALVEIFGDDSVLQFGGGSAGHPQGSRAGATANRVALEACVQARNEGRDVAAEGPEILKQAASHSPELAAALDTWREIRFDFEAVDTPDVMPA*
2013_20cm_scaffold_44881_1|2013_20cm_UNK|2013_20CM	I	2013_20CM	Angelo	Shallow	Non-saturated	Bacteria; Verrucomicrobia; unknown; unknown; Methylacidimicrobium; Methylacidimicrobium cyclopophantes	MSAALETRGPVEARSRYDAGVMQYRQMGYWQPDYSPKETDVIALFRLTLQDGVEPEEAAAAVAGESSTATWTVVWTDRLTACELYRAKAYRVDPVPNTGPGTRTEQQYFAYIAYELDLFEEGSIANLTASIIGNVFGFKPLKALRLEDMRIPVAYAKTFQGPPTGIVVERERLDKFGRPLLGATTKPKLGLSGRNYGRVVYEALRGGLDFVKDDENINSQPFMHWRDRFLFCMEAVNRASAATGEVKGHYLNVTAATMEDMYERAEFARELGSVVVMIDLVIGYTAIQSMAKWARRNDMILHLHRAGHSTYTRQKNHGVSFRVISKWMRLAGVDHIHAGTVVGKLEGDPAVIAGIYDTLREAHTPANLAHGLYFDQDWAGLRKVMPVASGGIHAGQMHQLLTYLGDDVVLQFGGGTIGHPQGIQAGAQANRVA
2013_20cm_scaffold_9090_9|2013_20cm_UNK|2013_20CM	IV	2013_20CM	Angelo	Shallow	Non-saturated	Bacteria; Proteobacteria; Deltaproteobacteria; unknown; unknown; RBG_16_Anaeromyxobacter_69_14_curated	MTATDGTAASAAPAGSASLPGPQPRTDVVVTYLAALPASAAAARSTAEAFALGQSLGTWRPVPGITDAMRAAHGARVVDLRRAGDGEEVNGAPAEGRWILRVAFPLVNLGDSLAMLLTTAIGNDPSTSIAMRLVDLEVPPAFGAMFPGPRFGVAGWRAITGIEDRPLLLNMIKPCTGFPPEVGAGFAAESARGGVDLIKDDELLADPSFSRVAERTRAYVAAIDRVAAETGRATRYVAHVTTTPARLAATARAAVDAGAAAVMVTPLTLGLDSLAELASGVGVPILAHVAGIEMITGAVEGGIGHGAVARLLRLAGSDAVLTSTPHAPRPLPDPAYRATIDALRDPLPGVEVRPALPMVGGGIAAEHVAAIVDAAGIDVMIAAGGAIQGHPDGPAAGGKSMQAAIAAAAAAWRARQSPPVDERP*
2013_40cm_scaffold_120520_1|2013_40cm_UNK|2013_40CM	I	2013_40CM	Angelo	Mid	Non-saturated	Bacteria; Proteobacteria; Betaproteobacteria; unknown; unknown; unknown	MIIETPPEQRSRWASGVIPYARMGYWKPDYEPKDTDILCAFRIVPQEGVDPIEAAAAVAGESSTATWTVVWTDRLTAYENYQAKAYQVVPVPGTDQYIAYIAYDLDLFEEGSIANLTSSIIGNVFGFKALKSLRLEDMRIPPHYVKTFQGPAHGVVMEREYLDKYGRPLLGATTKPKLGLSARNYGRVVYEALRGGLDFVKDDENINSQPFMRWRDRFLYCIEAVNKASAETGEVKGHYMNVTAATMEDMYERAEFAKELGSIIVMIDLTIGYTAIQSMAKWARKNGLILHLHRAGHGTYTRQKTHGVSFRVIAKWMRLAGVDHIHAGTVVGKLEGDPMAIRGYYKTLLGSKYDADPSLGLFFEQDWASMPAVMPVASGGIHAGQMHQLLHYLGEDVVLQFGGGTIGHPQGIAAGATANRVAVEAMIQARNEGRDYFNEGPEILEKAAKWCSPLHAALELWKDVSFNYASTDTPDATPTPNY*
2013_40cm_scaffold_128001_3|2013_40cm_UNK|2013_40CM	I	2013_40CM	Angelo	Mid	Non-saturated	Viridiplantae; Chlorophyta; Trebouxiophyceae; Chlorellales; Chlorella; Chlorella sp. IFRPD 1018	MNELSMTVRGKDRYKSGVMEYKKMGYWEPDYTPKDTDIIALFRVTPQDGVDPVEASAAVAGESSTATWTVVWTDRLTAAEKYRAKCYRVDPVPNSPGQYFAYIAYDLDLFENGSIANLSASIIGNVFGFKPLKALRLEDMRLPVAYVKTFQGPATGIVVERERMDKFGRPLLGATVKPKLGLSGRNYGRVVYEALKGGLDFTKDDENINSQPFMHWRERFLYCMEAVNKAQAASGEIKGTYLNVTAGTMEDMYERAEFAKELGSVVIMIDLVIGYTAIQSMAKWARRNDMILHLHRAGHSTYTRQRNHGVSFRVIAKWMRLAGVDHIHAGTVVGKLEGDPATTRGYYDICREDFNPAKLEHGVFFDQNWASLNKLMPVASGGIHAGQMHQLLDHLGEDVVLQFGGGTIGHPMGIQAGATANXXSDDPRSQRGPRLSARRSGNSRQGGGDLHAAEGRAGSLEGRHLQLRIHRHARLCPHCQRLDVRSRIMRVTQGCFSFLPDLTDEQISRQVQYCLGKGWAVNIEFTDDPHPRNNFWEMWGLPMFDLRDAAGVLMELNECRKVYGDRYIRMSAFDSSHGWESLRLSFIV
2013_40cm_scaffold_177140_1|2013_40cm_UNK|2013_40CM	I	2013_40CM	Angelo	Mid	Non-saturated	Bacteria; Chloroflexi; unknown; unknown; unknown; RBG_16_Chloroflexi_54_18_curated	DYEPKDTDILCAFRLVPQEGVDPVEAAAAVAGESSTATWTVVWTDRLTAYENYQAKAYQVVPVPGTDQFIAYIAYDLDLFEEGSIANLTSSIIGNVFGFKALKSLRLEDMRIPPHYVKTFQGPPHGVVMEREYLDKYGRPLLGATTKPKLGLSARNYGRVVYEALRGGLDFVKDDENINSQPFMRWRDRFLYCMEAVNKASAETGEVKGHYMNVTAATMEDMYERAEFAKELGSIIIMIDLTIGYTAIQSMAKWARKNGLILHLHRAGHGTYTRQKTHGISFRVIAKWMRLAGVDHIHAGTVVGKLEGDPMAVRGYYQTLRGMKYDADPTLGLLFEQDWASIPAVMPVASGGIHAGQMHQLLHYLGEDVVLQFGGGTIGHPQGIAAGATANRVAVEAMIQARNEGYDVMSEGPQILEKAAKWCGPLRAALELWKDITFDYTPTDTPDAIPTPSY*
2013_40cm_scaffold_2041_7|40cm_maxbin2.063|2013_40CM	I	2013_40CM	Angelo	Mid	Non-saturated	Bacteria; Proteobacteria; Betaproteobacteria; unknown; unknown; RIFCSPLOWO2_02_FULL_Betaproteobacteria_68_150_curated	MGGLGHSNLTDARKRYAAGVLKYAQMGYWRPDYVPQDSDVLALFRITPQEGVDAEEAAAAVAGESSTATWTVVWTDRLTACDSYRAKAYKVEPVPGNPSQFFAWIAYELDLFEEGSIANLAASIIGNVFSFKPLKAVRLEDMRLPLTYVKTFRGPPTGIVVERERLDKFGRPLLGATTKPKLGLSGKNYGRVVYEALKGGLDFVKDDENINSQPFMHWRDRFLYCMEAVNRASAASGEVKGHYLNVTAGTMEEMYKRAEFAKELGSAIVMVDLIVGWTAIQSLSNWCRDNDMILHMHRAGHGTYTRQKSHGVSFRVIAKWLRLAGVDHLHAGTAVGKLEGDPPTVQGYYNVCRETVNEVDLQRGLFYRQDWGGLRKVMPVASGGIHAGQMHQLIDLFGDDVVLQFGGGTIGHPMGIQAGATANRVALEAIVLARNEGRDIKHEGLDILTSAARACKPLQAALDTWGEVSFDYASTDTSDFVPTPSVA*
2013_40cm_scaffold_2652_12|2013_40cm_UNK|2013_40CM	I	2013_40CM	Angelo	Mid	Non-saturated	Eukaryota; unknown; Florideophyceae; Ceramiales; Ceramium; Ceramium californicum	MANAMMAKTIEKSADSVMTDIKKRYSAGVLEYRQMGYWDANYAPKDTDTLCLFRITPQDGVDPIEAAAAVAGESSTATWTVVWTDRLTACDSYRAKAYKVEPVPNNPGQYFAWVAYDIILFEEGSIANMTASLIGNVFSFKPLKAARLEDIRIPVAYVKTFKGPPTGLIVERERLDKFGRPLLGATTKPKLGLSGRNYGRVVYEGLKGGLDFMKDDENINSQPFMHWRDRYLNVMDAVNKASAATGEVKGSYLNVTAGTVEDMYERAEFARELGSVVIMVDLVVGWSTIQSMSNWCRKNDMILHMHRAGHGTYTRQKNHGISFRVIAKWLRLAGVDHLHTGTAVGKLEGDPMTVQGYYNVCRDSYTRQDLPRGLFFDQDWADLRKVMPVASGGIHAGQMHLLLDLFGDDVVLQFGGGTIGHPAGIQAGAVANRVALEIMVKARNEGRDIRNEGPEILRRAAKTCSPLQQALDTWGEISFNYASTDTSDYAVAAAASN*
2013_40cm_scaffold_3066_16|40cm_maxbin2.016|2013_40CM	I	2013_40CM	Angelo	Mid	Non-saturated	unknown; unknown; unknown; unknown; unknown; unknown	MFEAGVREYREIYWTPGYQPRETDVLAAFRLIPQPGVAPEEAAAAVAAESSTATWTTVWTDRLTRLERYQARVYDFEPVPGRENQYLAYIAYPLDLFEEGSVTSMMASITGNVFGFKAIRALRLEDLRIPVAYVKTFQGPPNGIQVERDKLNKYGRPLIGATLKPKLGLSARNYGRACFELLRGGLDFTKDDENITSQPFMRWGDRFEFVMEAVRKAEQETGERKGHYLNVTAPDCEQMLERAEFAMQLGSPIIMHDYLVGGFAAHATLSKWCRRNGMLLHVHRALHAVVDRQKDHGIHFRVLAKWLRLAGGDHLHTGTVVGKLEGDREATIGVVDLLREDFVPADRKRGIYFDQEWASLPAVLPAASGGIHVWHMPALVEIFGDDSVLQFGGGSAGHPQGSRAGATANRVALEACVQARNEGRDLAAEGPEILKQAASHSPELAAALDTWREIRFDFEAVDTPDVMPA*
2013_40cm_scaffold_4622_4|2013_40cm_UNK|2013_40CM	IV	2013_40CM	Angelo	Mid	Non-saturated	Bacteria; Proteobacteria; unknown; unknown; unknown; unknown	VNYIDSKTIDLLWHDAEPREVRLRDAILGRLRDRPAPRMDDHIVATYFFAFRTTKLVAAVEEISYHATIGVKHPPKGSLLEQCAANAAGVDEFDSSGRIGLLHIAFPLKMMLQPDGHLTSCDILHTAAGAIIFDVYENQDARLVSLQIPEKVLRTFPGPAYGPEGVRAATGFRQDQPAFGTILKPTAGITPAEVEQLVGEIAECPLFLFVKEDEDLYPNLDYSPVAERTRRAVAAIERARDKRNGQGLIFAPHISGTPHEIAETVRAVVEAGAAGVMFSETFAGGTVRLVREATRHLPRPPAIYGHNAGIGVKTRSIWREVIDLLARLDGIDFRQTAPVRPGTPFLRPYGAEWFGSEETLSRKLPGIKPTMIVRAGALDQGNIGLNLADAEKRGLTASVLFLAGSAINSIKNSSGQADPRLGAEAMMQAIDVHRSGELREFPAEQHLSALLRLAESRNLKALREALRQRYLR*
2013_40cm_scaffold_50463_3|40cm_maxbin2.201|2013_40CM	I	2013_40CM	Angelo	Mid	Non-saturated	Bacteria; Actinobacteria; Actinobacteria; unknown; unknown; unknown	MFEAGVREYREIYWTPGYQPRQTDILAAFRLIPQPGVAPAEAAAAVAAESSTATWTTVWTDRLTTLERYQARAYELESVPGRENQYLAYVAYPLELFEEGAVTSMMASITGNVFGFKAIRALRLEDLRIPVAYVKTFQGPPNGIQVERDKLNKYGRLLLGATLKPKLGLSPRNYGRACFELLRGGLDFTKDDENITSQPFMRWGDRYQFVMEAVRKAEQETGERKGHYLNVTAPDCEQMLERAERARELGSPIIMHDYLVGGFSAHATLSRWCRRNGMLLHVHRALHAVVDRQKDHGIHFRVLAKWLRLAGGDHLHTGTVVGKLEGDRETTLGVVDLLREDSVPADRRRGIYFDQEWASLPAGLPAASGGIHVWHMPALVEIFGDDSVLQFGGGSAGHPQGSRAGATANRVALEACVQARNEGRDLTAEGPEILRQAAGQSPELAAALDTWREIRFDFEAVDTPDVMPV*
2013_40cm_scaffold_51051_1|2013_40cm_UNK|2013_40CM	I	2013_40CM	Angelo	Mid	Non-saturated	Bacteria; unknown; unknown; unknown; unknown; unknown	VALFRITPQDGVEADEAAAAVAGESSTATWTVVWTDRLTACDLYRAKAYRVDAVPNTGPGTGTPQQYFAYIAYDLDLFEPGSIANLTASIIGNVFGFKAIRALRLEDMRIPVAYLKTFQGPATGIVVERERLDKFGRPLLGATTKPKLGLSGRNYGRVVYEALKGGLDFVKDDENINSQPFMHWRDRFLYCMEAVNRASAATGEVKGHYLNVTAGTMEDMYERAEFAKSLGSAIVMIDLVIGYTAIQSMAKWARKNDVILHLHRAGNSTYSRQKNHGMNFRVICKWMRMAGVDHIHAGTVVGKLEGDPLMIKGFYDTLREPRTEMSLEHGLFFDQDWASLLKVMPVASGGIHAGQMHQLLTYLGEDVVLQFGGGTIGHPMGIQAGATANRVALEAMVLARNEGRDVWNEGPQILASAAKWCSPLKAALDVWGDVSFNYESTDTADFVPTATAA*
2013_40cm_scaffold_68185_2|40cm_concoct.056|2013_40CM	IV	2013_40CM	Angelo	Mid	Non-saturated	Bacteria; unknown; unknown; unknown; unknown; unknown	MAGERIHATYWLETGDDPAHAAEVIAGEQSSGTFVALPNETPELKARAGARIERLEVLETASAPSLPTPAASKRYTRCILELSWPMENLGACLPTLIATVAGNLYELRVVTGLRLTDLQVPPSFAAAYPGPAFGIAGTRRLAGVAQGPLIGTIVKPSVGLSPEQTAQQVRELVDGGIDFIKDDELQSDGPHCPFDERVRAVMRVVNDAAQRTGRKVMVAFNLTGDLDKMKRRHDRVLREGGSCVMVCLNSVGVVGLHELRRHAQLPIHAHRAGWGCLSRSPSLGWDYAPWQKIWRLAGADHLHVNGLRNKFSESDQSVLAAARAVLAPVLEGAPMPAMPVFSSGQTGLQAHDTCAALGGRTDLIHAAGGGIFGHPQGVSAGVEAMRAAWQAAIDGVPLAAHAQHVPALAAALAFWR*
2013_40cm_scaffold_92243_2|2013_40cm_UNK|2013_40CM	IV	2013_40CM	Angelo	Mid	Non-saturated	Bacteria; unknown; unknown; unknown; unknown; unknown	VSERIHATYWLETGDDPARAAEVIAGEQSSGTFVALVTETPELKERSGARVERLDVLETVNAPSLPTPKRADRWTRCTLELSWPIENLGACLPTLMATIAGNLFELRAVTGLRLVDLQLPPSFAAAYPGPAFGIEGTRRLAGVSTGPLIGTIIKPSVGLSPEQTAEQVRELVAGGIDFIKDDELQADGPHCPFDERVRSVMRVVNEAAQRTGKKAMVAFNLTGDLDKMRRRHDLVLAEGGTCVMVCLNSVGIVGLHELRRHAQLPIHAHRAGWGYLTRSPALGWDYAPWQKIWRLAGADHLHVNGLRNKFSESDASVVAAARSVLAPVMPTAPMTAMPVFSSGQTGLQAHDTYAALGCADLIHTAGGGIFGHPNGVAAGVEALRESWAAAMAGVPLAEHARNSAALRAALEFWQ*
2013_40cm_scaffold_96878_2|2013_40cm_UNK|2013_40CM	I	2013_40CM	Angelo	Mid	Non-saturated	Bacteria; Verrucomicrobia; unknown; unknown; unknown; Verrucomicrobia bacterium IMCC26134	MTVDAVAQQRSRWTSGVIPYAQMGYWKPDYEPKDTDILCAFRIVPQEGVDPIEAAAAVAGESSTATWTVVWTDRLTAHETYQAKAYQVVPVPGTDQYIAYIAYDLDLFEEGSIANLTSSIIGNVFGFKALKSLRLEDMRIPPHYVKTFQGPPHGIVMEREYLDKYGRPLLGATTKPKLGLSARNYGRVVYEALRGGLDFVKDDENINSQPFMRWRDRFLYCIEAVNKASAETGEIKGHYMNVTAATMEDMYERADFAKELGSIIVMIDLTIGYTAIQSMAKWARKNGLILHLHRAGHGTYTRQKTHGVSFRVIAKWMRLAGVDHIHAGTVVGKLEGDPMAIRGYYQTLRGMKYDADPALGLFFEQDWASLATVMPVASGGIHAGQMHQLLYYLGEDVVLQFGGGTIGHPQGIAAGATANRVAVEAMIQARNEGRDYFNEGPEILEKAAKWCGPLRAALELWKDVSFNYASTDTPDATPTPSY*
2013_60cm_scaffold_10209_6|60cm_metabat.054|2013_60CM	I	2013_60CM	Angelo	Deep	Non-saturated	Bacteria; Proteobacteria; Betaproteobacteria; unknown; unknown; unknown	MVTAQDRWNAGVIPYAEMGYYDADYTPKDTDILAAFRMAPQPGVPAREAGAAVAGESSTATWTVVWTDRLTAHEHYRAKCYRVDPVPGREGEYIAYIAYDIDLFEEGSIPNLTSSIIGNVFGFKALRSLRLEDMRIPLHYVKTFRGPPHGIVMEREYLNKYGRPLLGATTKPKLGLSARNYGRVVYEALSGGLDFTKDDENINSQPFMRWRDRFLFAMDGVNRAVQRTGEIKGHYLNVTAASMEDMYERAEFARDLGSVIVMVDLTVGYTALHSMSNWARANGVLLHLHRAGHGTYTRQKSHGVSFRVIAKWCRLIGVDHIHAGTVVGKLEGDPAMVRGYYDTLRASRIPQDLGHGIYFDQDWGSMPGTMPVASGGIHAGQMHQLLDYLGEDVILQFGGGTIGHPMGIAAGATANRVAVEAMIKARNEGRDIAGEGEDILAEAAKHCRELQAALDVWGDITFNYESTDTPDVTPTPTA*
2013_60cm_scaffold_14673_3|60cm_maxbin2.050|2013_60CM	I	2013_60CM	Angelo	Deep	Non-saturated	Bacteria; unknown; unknown; unknown; unknown; unknown	MNTSAKALDGKASTVRGKDRYKSGVMEYKKMGYWEPEYEPKETDIIALFRVTPQEGVDPIEAAAAVAGESSTATWTVVWTDRLTACEKYRGKCYRVEPVPNAPGSYFAWVAYDLDLFEPGSIANLSASIIGNVFGFKPLKALRLEDMRLPVAYVKTFDGPATGIVVERERLDKFGRPLLGATVKPKLGLSGRNYGRVVYEALKGGLDFTKDDENINSQPFMHWRDRFLYCMEAVNRAQAMTGEVKGSYLNVTAATMEDMYERAEFASQLGSVIVMIDLVIGYTAIQSMAKWARRNNMILHLHRAGHGTYSRQKIHGVSFRVIAKWMRLAGVDHIHAGTVVGKLEGDPRTIRGYYDICREDFVRQRLENGLFFDQHWASLRKLMPVASGGIHVGQMHQLLDLLGEDVVLQFGGGTIGHPTGIEAGATANRVALEAMVLARNEGRDIANEGPEILQAAAKNCLPLRQALEIWKDVTFDYASTDTPDFVPTATVAV*
2013_60cm_scaffold_17071_8|60cm_abawaca.002|2013_60CM	I	2013_60CM	Angelo	Deep	Non-saturated	Bacteria; Proteobacteria; Betaproteobacteria; Burkholderiales; Ralstonia; Ralstonia sp. AU12-08	MFEAGVREYREIYWTPGYQPRQTDILAAFRLIPQPGVAPAEAAAAVAAESSTATWTSVWTDRLTTLERYQARAYELESVPGRENQYLAYIAYPLELFEEGAVTSMMASITGNVFGFKAIRALRLEDLRIPVAYVKTFQGPPNGIQVERDKLNKYGRPLLGATLKPKLGLSPRNYGRACFELLRGGLDFTKDDENITSQPFMRWGDRYQFVMEAVRKAEQETGERKGHYLNVTAPDCEQMLERAERARELGSPIIMHDYLVGGFSAHATLSRWCRRNGMLLHVHRALHAVVDRQKDHGIHFRVLAKWLRLAGGDHLHTGTVVGKLEGDRETTLGVVDLLREDSVPADRRRGIYFDQEWASLPAVLPAASGGIHVWHMPALVEIFGDDSVLQFGGGSAGHPQGSRAGATANRVALEACVQARNEGRDLTAEGPEILKQAAGQSPELAAALDTWREIRFDFEAVDTPDVMPV*
2013_60cm_scaffold_18227_5|60cm_concoct.043|2013_60CM	I	2013_60CM	Angelo	Deep	Non-saturated	Bacteria; Proteobacteria; Betaproteobacteria; Burkholderiales; unknown; BJP_08E140C01_Burkholderiales_65_30	MFEAGVREYREIYWTPGYQPRETDVLAAFRLIPQPGVAPEEAAAAVAAESSTATWTTVWTDRLTRLERYQARVYDFEPVPGRENQYLAYIAYPLDLFEEGSVTSMMASITGNVFGFKAIRALRLEDLRIPVAYVKTFQGPPNGIQVERDKLNKYGRPLIGATLKPKLGLSARNYGRACFELLRGGLDFTKDDENITSQPFMRWGDRFEFVMEAVRKAEAETGERKGHYLNVTAPDCEQMLERAEFARQLGSPIIMHDYLVGGFAAHTTLSKWCRRNGMLLHVHRALHAVVDRQKDHGIHFRVLAKWLRLAGGDHLHTGTVVGKLEGDREATIGVVDLLREDFVPADRKRGIYFDQEWASLPAVLPAASGGIHVWHMPALVEIFGDDSVLQFGGGSAGHPQGSRAGATANRVALEACVQARNEGRDLAAEGPEILKQAASHSPELAAALDTWREITFDFEAVDTPDVMPA*
2013_60cm_scaffold_29223_5|2013_60cm_UNK|2013_60CM	I	2013_60CM	Angelo	Deep	Non-saturated	Bacteria; Proteobacteria; Betaproteobacteria; unknown; unknown; unknown	MGSQADRYKSGVMPYAQMGYWDGDYVPKETDIIALFRISPQEGVDPVEAAAAVAGESSTATWTVVWTDRLTACENYRAKAYRVDPVPGAPGQYFSYIAYDLALFEEGSIANLTASIIGNVFGFKPLKALRLEDMRIPVAYLKTFQGPPTGIVVERERLDKFGRPLLGATTKPKLGLSSKNYGRVVYEALRGGLDFVKDDENINSQPFMHWRDRFLYCMEAVNKASAATGEVKGHYLNVTAATMEDMYERADFAKQLGSCIVMIDLVIGYTAIQSMAKWARRNDMILHLHRAGHGTYTRQKTHGISFRVIAKWMRMAGVDHIHAGTVVGKLEGDPNVIKGIYSICRDSFTKQNLEQGVFFDQDWAGLRKLMPVASGGIHAGQMHQLITYLGEDVVLQFGGGTIGHPGGIQAGATANRVALEVMIKARNEGRDIWNEGPQILAEADVTFNYQSTDTADFVPTATTA*
2013_60cm_scaffold_31357_2|60cm_metabat.083|2013_60CM	IV	2013_60CM	Angelo	Deep	Non-saturated	Bacteria; Firmicutes; Clostridia; Clostridiales; unknown; BJP_IG2069_Clostridiales_42_11	MERVFATYLVETPLPVPKAAETLAGEQSSGTFVEVPGETAELRERFAARIEKVTGLESVSEPSLPGCRAGTGEFHRAEVVVSWSVENFGYNLPTLISTLQGNLYELSQFSGLKLSDLELPPSFARHFSGPKFGITGTRRLTKVENRPLIGTIIKPSIGLTPQQTAVLVKTLAEAGIDFVKDDELMANPPHSPFNERVEAVMRVINDHAQRTGKKVMYAFNVSDEWDAMLDHYRTVVRAGGTAVMASLNSVGPVAVKRLCDEGALAIHGHRNGWGMLSRHPWLGIEFAAYQKLWRLAGVDQIHVNGIQNKFWEPDDSVVRSIESCLKPMLGGFPIMPVISSGQWGGQAHETYRRTKTVDVLYLAGGGIMAHPDGPAGGVQALRQAWEGAVAGLTVEETAQKHPEFKHSVEKFGKKTPRAVN*
2013_60cm_scaffold_4232_3|60cm_maxbin2.096|2013_60CM	I	2013_60CM	Angelo	Deep	Non-saturated	Bacteria; Proteobacteria; Betaproteobacteria; unknown; unknown; RIFCSPLOWO2_12_FULL_Betaproteobacteria_65_14_curated	MNDQSMTVRGKDRYKSGVMEYKKMGYWEPDYEPKDTDIIALFRVTPQDGVDPIEASAAVAGESSTATWTVVWTDRLTAAEKYRAKCYRVDPVPNSPGQYFAYIAYDLDLFENGSIANLSASIIGNVFGFKPLKALRLEDMRLPVAYVKTFQGPATGIVVERERMDKFGRPLLGATVKPKLGLSGRNYGRVVYEALKGGLDFTKDDENINSQPFMHWRERFLYCMEAVNKAQAASGEVKGSYLNVTAGTMEDMYERAEFAKELGSVIIMIDLVIGYTAIQSMAKWARRNDMILHLHRAGHSTYTRQRNHGVSFRVIAKWMRLAGVDHIHAGTVVGKLEGDPATTRGYYDICREDYNPMRLEHGVFFDQNWASLNRLMPVASGGIHAGQMHQLLDHLGEDVVLQFGGGTIGHPMGIQAGATANRVALEAMILARNEGGDYLHEGPEILARAAQTCTPLKSALEVWKNVTFNYESTDMPDYAPTASVSY*
2013_60cm_scaffold_54587_3|60cm_maxbin2.148|2013_60CM	IV	2013_60CM	Angelo	Deep	Non-saturated	Bacteria; Proteobacteria; Betaproteobacteria; unknown; unknown; RIFCSPLOWO2_02_FULL_Betaproteobacteria_68_150_curated	VLDLLWHDQAKRSDCLRRIVTERLTNKPAPVLDDCIVATYFFAFRSQKLEQAAKEISYHATIGVKAPPPGSLLAACAARPAGVEAFDATNQLGLVHVAFPLKMMLQPDGHLTSCDLLHTVASAIIFDVYENQDARLVSLQIPERVLRTFPGPAHGPFGIRRLTGFSVEQPAFGTILKPTAGITATQVGSLVEEIASCPLFLFVKEDEDLYPNLDYCPVAERTRLAVAAIRRAHDQRGGLGLIFAPHISGAPHEILSTAKAAVEAGATGLMFSETFAGGTVRMVREATKSLSSPPVIYGHNAGIGVKTRAIWREVIDLLARLDGIDLRQTAPVRPGKPFLLPYGAEWVASEKTLTQPLPGIKPTMIVRAGALDQGNLGLNLDDAECRGLSSQVLFLAGSAINSLVDKRGRPS
2013_60cm_scaffold_8146_3|60cm_maxbin2.157|2013_60CM	IV	2013_60CM	Angelo	Deep	Non-saturated	Bacteria; Bacteroidetes; Sphingobacteriia; Sphingobacteriales; Mucilaginibacter; Mucilaginibacter paludis	MGGCAFSRLHRRLPLLCSAGTCRETQSDAPFVKALDQATIDLFWHDADDREVRLRAVISERLKANPPPALEDYVVASYFFAFRTMKLEHAVEEISYHATIGVKHPPKGSLLEQCAAKAAGVDAFDATGRLGLLHVAFPLKMMLQPDGHLTSCDILHTVAGAIIFDVYENQDARLVALQIPENVLRTFPGPAYGPNGVRARTKFAPDQPAFGTILKPTAGITPDEVGKLVEEVAACPLFLFVKEDEDLYPNLDYSPVSERVRRAVAAIERASARRSGLGLIFAPHISGAPHEIVPTVREVVEAGATGLMFSETFAGGTVRQVRETTRHLQSPPAIYGHNAGIGVKTRGIWREVIDLLARLDGIDFRQTAPVKPGRPFLRPYGAEWVASEEVLTRPLSGINPTMIVRAGALDQGNIGINLTDAEERGITDKVLFLAGSAINSIKNSKGKADPQLGAEAMMQALEVHRSRALKGVSMETHLRELVALADREKLKPLREALRQRYPEAAA*
2013_60cm_scaffold_918_9|60cm_maxbin2.098|2013_60CM	I	2013_60CM	Angelo	Deep	Non-saturated	Bacteria; Proteobacteria; Deltaproteobacteria; unknown; unknown; RBG_16_Anaeromyxobacter_69_14_curated	MPPHDLLTPTVPTRRMPHEETSMNQHSMTVRGKDRYKSGVMEYKKMGYWEPDYTPKDTDIIALFRVTPQDGVDPIEASAAVAGESSTATWTVVWTDRLTAAEKYRAKCFRVDPVPNSPGQYFAYIAYDLDLFEPGSIANLSASIIGNVFGFKPLKALRLEDMRLPVAYVKTFQGPATGIVVERERMDKFGRPLLGATVKPKLGLSGRNYGRVVYEALKGGLDFTKDDENINSQPFMHWRERFLYCMEAVNKAQAASGEIKGTYLNVTAGTMEDMYERAEFAKELGSVIIMIDLVIGYTAIQSMAKWARRNDMILHLHRAGHSTYTRQRNHGISFRVIAKWMRLAGVDHIHAGTVVGKLEGDPATTRGYYDICREDYNPMRLEHGVFFDQHWASLNRLMPVASGGIHAGQMHQLLDHLGEDVVLQFGGGTIGHPMGIQAGATANRVALEAMILARNEGRDYLHEGPEILAKAAQTCTPLKSALEVWKDVTFNYESTDMPDYVPTPSVAM*
2013_80cm_scaffold_16249_3|80cm_abawaca.012|2013_80CM	I	2013_80CM	Angelo	Deep	Non-saturated	unknown; unknown; unknown; unknown; unknown; unknown	MTTEAMSQQKSRWASGVIPYAQMGYWKPDYEPKDTDILCAFRLVPQEGVDPVEAAAAVAGESSTATWTVVWTDRLTAYENYQAKAYQVVPVPGTDQFIAYIAYDLDLFEEGSIANLTSSIIGNVFGFKALKSLRLEDMRIPPHYVKTFQGPPHGVVMEREYLDKYGRPLLGATTKPKLGLSARNYGRVVYEALRGGLDFVKDDENINSQPFMRWRDRFLYCMEAVNKASAETGEVKGHYMNVTAATMEDMYERAEFAKELGSIIIMIDLTIGYTAIQSMAKWARKNGLILHLHRAGHGTYTRQKTHGISFRVIAKWMRLAGVDHIHAGTVVGKLEGDPMAVRGYYQTLRGMKYDADPSLGLFFEQDWASIPAVMPVASGGIHAGQMHQLLHYLGEDVVLQFGGYDVMSEGPQILEKAAKWCGPLRAALELWKDITFDYTPTDTPDAIPTPSY*
2013_80cm_scaffold_19726_3|2013_80cm_UNK|2013_80CM	I	2013_80CM	Angelo	Deep	Non-saturated	Bacteria; Proteobacteria; unknown; unknown; unknown; unknown	MFEAGVREYREIYWTPGYQPRQTDILAAFRLIPQPGVAPAEAAAAVAAESSTATWTSVWTDRLTTLERYQARAYELESVPGRENQYLAYIAYPLELFEEGAVTSMMASITGNVFGFKAIRALRLEDLRIPIAYVKTFQGPPNGIQVERDKLNKYGRPLLGATLKPKLGLSPRNYGRACFELLRGGLDFTKDDENITSQPFMRWGDRYQFVMEAVRKAEQETGERKGHYLNVTAPDCEQMLERAERARELGSPIIMHDYLVGGFSAHATLSRWCRRNGMLLHVHRALHAVVDRQKDHGIHFRVLAKWLRLAGGDHLHTGTVVGKLEGDRETTLGVVDLLREDSVPANRRRGIYFDQEWASLPAVLPAASGGIHVWHMPALVEIFGDDSVLQFGGGSAGHPQGSRAGATANRVALEACVQARNEGRDLTAEGPEILKQAAGQSPELAAALDTWREIRFDFEAVDTPDVMPV*
2013_80cm_scaffold_3234_12|80cm_metabat.070|2013_80CM	I	2013_80CM	Angelo	Deep	Non-saturated	Bacteria; Proteobacteria; Gammaproteobacteria; Chromatiales; Thiorhodococcus; Thiorhodococcus sp. AK35	MTVDAVAQQRSRWTSGVIPYAQMGYWKPDYEPKDTDILCAFRIVPQEGVDPIEAAAAVAGESSTATWTVVWTDRLTAHENYQAKAYQVVPVPGTDQYIAYIAYDLDLFEEGSIANLTSSIIGNVFGFKALKSLRLEDMRIPPHYVKTFQGPPHGIVMEREYLDKYGRPLLGATTKPKLGLSARNYGRVVYEALRGGLDFVKDDENINSQPFMRWRDRFLYCIEAVNKASAETGEIKGHYMNVTAATMEDMYERADFAKELGSIIVMIDLTIGYTAIQSMAKWARKNGLILHLHRAGHGTYTRQKTHGVSFRVIAKWMRLAGVDHIHAGTVVGKLEGDPMAIRGYYQTLRSMKYDADPALGLFFEQDWASLATVMPVASGGIHAGQMHQLLYYLGEDVVLQFGGGTIGHPLL*
2013_80cm_scaffold_89215_4|80cm_concoct.109|2013_80CM	I	2013_80CM	Angelo	Deep	Non-saturated	Bacteria; Proteobacteria; Alphaproteobacteria; Rhizobiales; Rhodopseudomonas; Rhodopseudomonas palustris	MKKSADSKITDMKERYRSGVLKYRQMGYWEPDYEPKDTDVLAVFRITPQDGVDPEEAAAAVAGESSTATWTVVWTDRLTDSEYYRARAYRIDPVPGTPGQWFAYIAYDLDLFEEGSIANLTASIIGNVFGFKPLKALRLEDMRIPPHYLKTFQGPATGIVAERERMNVYGRPLLGATMKPKLGLSGRNYGRVVYEALRGGLDFTKDDENINSQPFMHWRDRFLYCMEAVNKAMAESGEVKGTYLNVTAATMEDMYERAEFAGELGSVVVMIDLVIGYTAIQSMAKWARRNDMILHLHRAGHSTYTRQKNHGVAFRVIAKWMRMAGVDHIHAGTVVGKLEGDPNVVRGIYDTCRETHVPKNLEHGIFFDQPWASLKKLMPVASGGIHAGQMHQLLCHLGEDVVLQFGGGTIGHPMGIQ
czo_bulk1_16_scaffold_126264_2|czo_bulk1_16_UNK|czo_bulk1_16	I	czo_bulk1_16	Angelo	Shallow	Non-saturated	Bacteria; unknown; unknown; unknown; unknown; unknown	MSAALETRGPVEARSRYDAGVMQYRQMGYWQPDYSPKETDVIALFRLTLQDGVEPEEAAAAVAGESSTATWTVVWTDRLTACELYRAKAYRVDPVPNTGPGTRTEQQYFAYIAYELDLFEEGSIANLTASIIGNVFGFKPLKALRLEDMRIPVAYAKTFQGPPTGIVVERERLDKFGRPLLGATTKPKLGLSGRNYGRVVYEALRGGLDFVKDDENINSQPFMHWRDRFLFCMEAVNRASAATGEVKGHYLNVTAATMEDMYERAEFARELGSVIVMIDLVIGYTAIQSMAKWARRNDMILHLHRAGHSTYTRQKNHGVSFRVISKWMRLAGVDHIHAGTVVGKLEGDPAVIAGIYDTLREAHTPANLAHGLYFDQDWAGLRKVMPVASGGIHAGQMHQLLTYLGDDVVLQFGGGTIGHPQGIQAGAQANRVALEAMVLARNEGVDIWNEGPQVLEKAAKWCPPLRAALDTWKDITFDYTSTDTVDYVPTPTASA*
czo_bulk1_16_scaffold_164090_1|czo_bulk1_16_UNK|czo_bulk1_16	I	czo_bulk1_16	Angelo	Shallow	Non-saturated	Bacteria; Chloroflexi; Chloroflexia; Chloroflexales; Oscillochloris; Oscillochloris trichoides	RLTACEIYRAKAYRVDPVPNSDGQYFAYIAYDLDLFEEGSIANLTASIIGNVFGFKAIKALRLEDMRFPVAYLKTFQGPATGIVVERERLDKFGRPLLGATVKPKLGLSGKNYGRVVYEALKGGLDFTKDDENINSQPFMRWRDRYLYAMEAVNRASAATGEVKGHYLNVTAATMEDMYERAEFARDLGSVIVMVDLVIGYTAIQSMAKWARNNDVILHLHRAGNSTYSRQKNHGMNFRVICKWMRMAGVDHIHAGTVVGKLEGDPLMIKGFYDTLRESQTAISLENGLFFDQHWASLRKVMPVASGGIHAGQMHQLLHYLGEDVVLQFGGGTIGHPQGIQAGATANRVALEVMVKARNEGRDYLAEGPEILEQAAKWCSPLRAALETWKDVTFNYESTDTADFVPTATPA*
czo_bulk1_16_scaffold_176998_2|czo_bulk1_16_UNK|czo_bulk1_16	I	czo_bulk1_16	Angelo	Shallow	Non-saturated	Bacteria; Planctomycetes; Planctomycetia; unknown; unknown; RBG_16_Planctomycetes_64_12_curated	MSAVDHKRITDPSKRYTAGVLKYAQMGYWQPDYEPKESDVLALFRITPQEGVDPEEAAAAVAGESSTATWTVVWTDRLTACENYRAKAYRVEPVPNNPSQFFAWIAYELDLFEEGSIANLTASIIGNVFSFKPLKAARLEDMRLPLAYVKTFRGPPTGIVVERERLDKFGRPLLGATTKPKLGLSGKNYGRVVYEALKGGLDFVKDDENINSQAFMHWRDRFLYCMEAVNRASAESGEVKGHYLNITAGTMEETYKRAQFAKELGSVIVMIDLVVGWTAIQSISNWCRDNDMILHMHRAGHGTYTRQKAHGVSFRVIAKWLRLAGVDHLHAGTAVGKLEGDPMTVQGYYNVCRDVVTEVDLPRGLFYRQHWGGLRKVMPVASGGIHAGQMHQLIDLFGDDVVLQFGGGTIGHPMGIQAGATANRVALEAIVLARNEGRDIKNEGPQILVSAAKSCKPLQAALDIWKDVSFDYASTDTSDYVPTPSVA*
czo_bulk1_16_scaffold_21281_3|czo_bulk1_16_UNK|czo_bulk1_16	IV	czo_bulk1_16	Angelo	Shallow	Non-saturated	Bacteria; unknown; unknown; unknown; unknown; unknown	VQERIHATYWLETGDEPGRAAEVIAGEQSSGTFVALATETPELKARSGARIERLEVLDTVSTPSLPTPQSSGRYTRCMLELSWPIENLGTCLPTLMATIAGNLFELRAVTGLRLTDLQLPPSFAAAYPGPAFGIGGTRKLAGVTRGPLIGTIIKPSVGLSPEQTAQQVRELVEGGIDFVKDDELQADGPHCPFDERVRAVMRVVNEAAERMGKKVMVAFNLTGDLDKMRRRHDLVLAQGGTCVMVCLNSVGIVGLHELRRHAQLPIHAHRAGWGYLTRSPALGWDYAPWQKIWRLAGADHLHVNGLRNKFSEHDESVIAAARSVLAPVMKSAPMTAMPVFSSGQTGLQAHDTYAALGCADLIHTAGGGIFGHPNGVAAGVEALRASWDAALTGTPLVEQARRSSALRGALEFWR*
czo_bulk1_16_scaffold_22623_14|czo_bulk1_16_UNK|czo_bulk1_16	IV	czo_bulk1_16	Angelo	Shallow	Non-saturated	Bacteria; Chloroflexi; unknown; unknown; unknown; RBG_16_Chloroflexi_63_12_curated	MNYVDANTMDLLWHDAESREVRLREVITERLRERPAPQMEDYIVATYFFAFRTNQLNDAVEEISYHATIGVKHPPKGSLLEQCAAKAAGVDAFDSSGRVGLLHIAFPLKMMLQPDGHLTSCDILHTVAGAIIFDVYENQDARLVSLQIPEKVLRTFPGPAYGPQGVRQITNFKPDQPAFGTILKPTAGITPLDVEQLVGQVAQCPLFLFVKEDEDLYPNLDYSPVAERTRRAVAAIEQARQKRNGLGLIFAPHISSAPHEITETVKEVVNAGATGVMFSETFAGGTVRMVREATKGLARPPAIYGHNAGIGVKTRSIWREVIDLLARLDGIDFRQTAPVKPGTPFLRPYGAEWIGSEATLSRPLAGIRPTMIVRAGALDQGNIGLNLADAEMRGLTQNVLFLAGSAINSIKNAQGKPDPRLGAEAMMQALDVYRSGELREVPAEKHLSELVALADRKGLKPLREALRQRYPKEAA*
czo_bulk1_16_scaffold_240099_2|czo_bulk1_16_UNK|czo_bulk1_16	IV	czo_bulk1_16	Angelo	Shallow	Non-saturated	Archaea; Euryarchaeota; Methanomicrobia; Methanosarcinales; Candidatus Methanoperedens; Candidatus Methanoperedens nitroreducens	MGEPSGFALPESLDLREFVVATYLYRVAAGVDIHHAAADLAEMQSTGTWVALERETQAIRERHGARVVAIWEVPEPEDGVPVDRDLREWVVQIAYPSHNIGTQIPLLLATVYGECASVGDIKLIDLHLPEAFVAAFKGPKFGLDGVRQLVGATDRPLLITMLKPALGLTPKESAEVFYQAAIGGSDAVKDDELLVSHPWSHFLDRVREHERAAQAAFDETGHRTLYFVNITDRPDRLVQNAYRAIEAGASALMVDYLTVGISALSMLADDPAIAVPILGHLAFAGAMSASPRNGVASHLVLGKLPRLAGADTVVYPSPYGTLRFSRSEHLRLARTMTESFHAVRPMLPTPGGGLHAGMVPRLSADLGVDYAVGAGGAVHGPRGANRPGRRSGGGNRRASLHEPTGTAGGATTMTTADRSGPRVSLEEFERIFESVKNWGRWGPDDQLGTLNLLTPERVTAAAGLVRSGRRVSLEIPINTVAGPDNPNPAIHHVVQGHDIDIGSGGLRFGLDYLGIAFHGDCHSHVDALNHISYDGLTYNGRTATDVLTTKGGTTLGMLSRGAAAWSAAASSSTSRGFAA*
czo_bulk1_16_scaffold_307121_1|czo_bulk1_16_UNK|czo_bulk1_16	I	czo_bulk1_16	Angelo	Shallow	Non-saturated	Bacteria; Proteobacteria; Betaproteobacteria; unknown; unknown; RIFCSPLOWO2_12_FULL_Betaproteobacteria_65_14_curated	FRVTPQDGVDPIEASAAVAGESSTATWTVVWTDRLTAAEKYRAKCYRVDPVPNSPGQYFAYIAYDLDLFEPGSIANLSASIIGNVFGFKPLKALRLEDMRLPVAYVKTFQGPATGIVVERERMDKFGRPLLGATVKPKLGLSGRNYGRVVYEALKGGLDFTKDDENINSQPFMHWRERFLYCMEAVNKAQAASGEIKGTYLNVTAGTMEDMYERAEFARELGSVIIMIDLVIGYTAIQSMAKWARRNDMILHLHRAGHSTYTRQRNHGVSFRVIAKWMRLAGVDHIHAGTVVGKLEGDPATTRGYYDVCREDYNPMRLEHGVFFDQNWASLNKLMPVASGGIHAGQMHQLLDHLGEDVVLQFGGGTIGHPMGIQAGATANRVALEAMILARNEGRDYLHEGPEILARAAATC
czo_bulk1_16_scaffold_32176_7|czo_bulk1_16_UNK|czo_bulk1_16	I	czo_bulk1_16	Angelo	Shallow	Non-saturated	Bacteria; unknown; unknown; unknown; unknown; unknown	MNKPVEDAVIRDSKKRYAAGVLKYKQMGYWQPDYEPKDTDILCLFRITPQEGVDPEEAAAAVAGESSTATWTVVWTDRLTACDSYRAKAYRCDAVPNQPGQYFVYIAYDLILFEEGSIANLTASIIGNVFGFKPLKALRLEDMRIPPAYVKTFKGPPTGIVVERERLDKFGRALLGATMKPKLGLSGRNYGRVVYEALKGGLDFTKDDENINSQPFMHWRDRYLYCMEAVNKAAAASGEIKGHYLNVTAATMEDVYERAEFAKELGSVVVMIDLVIGYTAIQSISNWARRNDMILHLHRAGHSTYTRQKNHGVSFRVIAKWMRLAGVDHIHAGTAVGKLEGDPLTVQGFYNVCREAYNKQDLARGLFFDQDWADLRKVLPVASGGIHAGQMHQLLDLFGDDVVLQFGGGTIGHPAGIQAGAVANRVALEVMTKARNEGRDIATEGPQILRQAALWCTPLAQALEIWKDVSFNYTSTDTPDFVATATVS*
czo_bulk1_16_scaffold_3872_4|czo_bulk1_16_UNK|czo_bulk1_16	I	czo_bulk1_16	Angelo	Shallow	Non-saturated	Bacteria; unknown; unknown; unknown; unknown; unknown	MAIATGASGGATAITDAKRRYKAGVLKYRQMGYWEPDYVPKATDTVCLFRITPQEGVDPIEAAAAVAGESSTATWTVVWTDRLTACDTYRAKAFKVESVPNSPGQFFAWVAYDIILFEEGSIANMTASLIGNVFSFKPLKAARLEDIQIPAAYVKTFKGPPTGLIVERERLDKFGRPLLGATTKPKLGLSGRNYGRVVYEGLKGGLDFMKDDENINSQPFMHWRDRFLYVMDAVNKASAATGEVKGSYLNVTAATMEDMYERADFARQLGSVVVMIDLVIGWTAIQSMSNWARRNDMILHMHRAGHGTYTRQKNHGVSFRVIAKWLRLAGVDHLHAGTAVGKLEGDPPTVQGYYNVCRDSYTRQDLPRGIFFDQDWCDIRKVMPVASGGIHAGQMHQLLDLFGDDVVLQFGGGTIGHPAGIQAGAVANRVALEAMVKARNEGHNIRVEGPEILRKAARGCSPLQQALDTWGDISFNYTPTDASDFTPTAAVAH*
czo_bulk1_16_scaffold_47610_4|czo_bulk1_16_UNK|czo_bulk1_16	I	czo_bulk1_16	Angelo	Shallow	Non-saturated	Bacteria; Chloroflexi; unknown; unknown; unknown; unknown	RGKDRYKSGVLEYKKMGYWEPDYAPKDTDIIALFRVTPQDGVDPVEASAAVAGESSTATWTVVWTDRLTAAEKYRAKCFRVDPVPNSPGQYFAYIAYDLDLFEPGSIANLSASIIGNVFGFKPLKALRLEDMRLPVAYVKTFQGPATGIVVERERMDKFGRPLLGATVKPKLGLSGRNYGRVVYEALKGGLDFTKDDENINSQPFMHWRERFLYCMEAVNKAQAASGEIKGTYLNVTAGTMEDMYERAEFAKELGSVIIMIDLVIGYTAIQSMAKWARRNDMILHLHRAGHSTYTRQRSHGVSFRVIAKWMRLAGVDHIHAGTVVGKLEGDPATTRGYYDICREDYNPARLEHGVFFDQHWASLNKLMPVASGGIHAGQMHQLLDHLGEDVILQFGGGTIGHPMGIQAGATANRVALEAMILARNEGRDYLHEGPEILAKAAQTCTPLKAALEVWKDVTFNYESTDMPDYVPTPSVAM*
czo_bulk1_16_scaffold_96746_2|czo_bulk1_16_UNK|czo_bulk1_16	I	czo_bulk1_16	Angelo	Shallow	Non-saturated	Bacteria; Proteobacteria; Betaproteobacteria; unknown; unknown; RIFCSPLOWO2_12_FULL_Betaproteobacteria_62_58_curated	MKSTDERVTAKTGAARYKAGVLKYAQMGYWDSDYVPKDTDVLALFRITPQEGVEPAEAAAAVAGESSTATWTVVWTDRLTACDRYRAKAYKVEPVPGSPGQYFAYIAYDLDLFEPGSIANLSASIIGNVFGFKPLKALRLEDMRFPVAYVKTFAGPPTGIVVERERLDKFGRPLLGATVKPKLGLSGKNYGRVVYEALRGGLDFTKDDENINSQAFMHWRDRFLYCMEAVNRAQAATGEVKGHYLNVTAGTMEDMYERAELAKDLGSVIVMIDLVIGYTAIQSMSRWARRNDMILHLHRAGHSTYTRQKNHGISFRVISKWMRLAGVDHIHAGTVVGKLEGDPNSVQGFYNVLREDRNAVDLQRGIFFEQDWAGLHGVMPVASGGIHAGQMHQLLHYLGEDTVLQFGGGTIGHPMGIAAGATANRVALEAMVLARNEGRNIWNEGPEILAQAARHCSPLRAALDVWGEVTFDYASTDTPDFVPTTTAAA*
czo_bulk2_16_scaffold_10209_6|czo_bulk2_16_UNK|czo_bulk2_16	I	czo_bulk2_16	Angelo	Shallow	Non-saturated	Bacteria; Proteobacteria; Deltaproteobacteria; unknown; unknown; RBG_16_Anaeromyxobacter_69_14_curated	MANAMTAKTIEKSADSVMTDIKKRYSAGVLEYRQMGYWDANYAPKDTDTLCLFRITPQDGVDPIEAAAAVAGESSTATWTVVWTDRLTACDSYRAKAYKVEPVPNNPGQYFAWVAYDIILFEEGSIANMTASLIGNVFSFKPLKAARLEDIRIPVAYVKTFKGPPTGLIVERERLDKFGRPLLGATTKPKLGLSGRNYGRVVYEGLKGGLDFMKDDENINSQPFMHWRDRYLNVMDAVNKASAATGEVKGSYLNVTAGTVEDMYERAEFARELGSVVIMVDLVVGWSTIQSMSNWCRKNDMILHMHRAGHGTYTRQKNHGISFRVIAKWLRLAGVDHLHTGTAVGKLEGDPMTVQGYYNVCRDSYTRQDLPRGLFFDQDWADLRKVMPVASGGIHAGQMHLLLDLFGDDVVLQFGGGTIGHPAGIQAGAVANRVALEIMVKARNEGRDIRNEGPEILRRAAKTCSPLQQALDTWGEISFNYASTDTSDYAVTAAASN*
czo_bulk2_16_scaffold_119208_1|czo_bulk2_16_UNK|czo_bulk2_16	I	czo_bulk2_16	Angelo	Shallow	Non-saturated	Bacteria; Proteobacteria; Deltaproteobacteria; unknown; unknown; RBG_16_Anaeromyxobacter_69_14_curated	MGYWQPDYEPKESDVLALFRITPQQGVDPEEAAAAVAGESSTATWTVVWTDRLTACESYRAKAYKVEPVPNNPSQYFAWIAYELNLFEDGSIANLAASIIGNVFSFKPLKAARLEDMRLPLAYVKTFRGPPTGIVVERERLDKFGRPLLGATTKPKLGLSGKNYGRVVYEALKGGLDFVKDDENINSQAFMHWRDRFLYCMEAVNRASAESGEVKGHYLNITAGTMEETYKRAQFAKELGSVVVMIDLVVGWTAIQSISNWCRDNDMILHMHRAGHGTYTRQKSHGVSFRVIAKWLRLAGVDHLHTGTAVGKLEGDPMTVQGYYNVCRDTITEVDLPRGLFYRQNWGGLRKVMPVASGGIHAGQMHQLIDLFGDDVVLQFGGGTIGHPMGIQAGATANRVALEAMVLARNEGRDIKNEGPQILMSAAKSCKPLQAALDIWKDVSFNYASTDTSDYVPTPSFA*
czo_bulk2_16_scaffold_12883_4|czo_bulk2_16_UNK|czo_bulk2_16	I	czo_bulk2_16	Angelo	Shallow	Non-saturated	unknown; unknown; unknown; unknown; unknown; unknown	MTIETITQQRSRWASGVIPYAQMGYWKPDYEPKDTDILCAFRIVPQEGVEPIEAAAAVAGESSTATWTVVWTDRLTAYEDYQAKAYRVVPVPGTDQYIAYIAYDLDLFEEGSIANLTSSIIGNVFGFKALKSLRLEDMRIPPHYVKTFQGPPHGVVMEREYLDKYGRPLLGATTKPKLGLSARNYGLVVYEALRGGLDFVKDDENINSQPFMRWRDRFLYSIEAVNKASAETGEVKGHYMNVTAATMEDMYERAEFAKELGSIIVMIDLTIGYTAIQSMAKWARKNGLILHLHRAGHGTYTRQKTHGVSFRVIAKWMRLAGVDHIHAGTVVGKLEGDPMTVRGYYKTLLGMKYDADPTLGLFFEQDWASMPSVMPVASGGIHAGQMHQLLHYLGEDVVLQFGGGTIGHPQGIAAGATANRVAVEAMIQARNEGRDYFNEGPEILEKAAKWCGPLRAALELWKDVSFNYASTDTPDATPTPNY*
czo_bulk2_16_scaffold_201433_1|czo_bulk2_16_UNK|czo_bulk2_16	I	czo_bulk2_16	Angelo	Shallow	Non-saturated	Bacteria; Chloroflexi; unknown; unknown; unknown; unknown	YEPGYLPKDTDVLAAFRITPQPGVPPEEAGAAVAGESSTATWTVVWTDRLTAYEHYQAKCYRVDPVPGREGEYIAYIAYDIDLFEEGSIPNLTSSIIGNVFGFKALRALRLEDMRIPLAYVKTFQGPPHGIVMEREYLNKYGRPLLGATTKPKLGLSARNYGRVVYEALRGGLDFTKDDENINSQPFMRWRDRFLFTMEAVHRATERTGEIKGHYLNVTAATMEDMYERADFAKELGSVIIMIDLTVGYTAMHSMSRWARKNGVILHLHRAGHGTYTRQKTHGVSFRVISKWCRLIGVDHIHAGTVVGKLEGDPSMVRGYYDTLRESRIPLDLSQGIYFDQDWGSMPGTMPVASGGIHAGQMHQLLGYLGEDVVLQFGGGTIGHPSGVAAGATANRVAVEAMIKARNEGRDFVREGEDILADAA
czo_bulk2_16_scaffold_20593_4|czo_bulk2_16_UNK|czo_bulk2_16	I	czo_bulk2_16	Angelo	Shallow	Non-saturated	Bacteria; unknown; unknown; unknown; unknown; unknown	MAGSGNNKDIKKGRWSAGVTPYAEMGYYRPDYEPPPSDILCAFRLVPQEGIEPIEASAAVAGESSTATWTVVWTDRLTAYEMYQGKCYRVDAVPGTDQYIAYIAYNIDLFEEGSIANLTSSIIGNVFGFKALKSLRLEDMRIPPHYTKTFQGPPHGVVMEREYLNKYGRPLLGATVKPKLGLSARNYGRVVYEALRGGLDFTKDDENINSQPFMRWRDRFLFSMEGVSRAMAESGEIKGHYMNVTAATMEDMYERAEFAKEIGSVIIMIDLTIGYTAIQSISKWARANGLILHLHRAGHGTYTRQKTHGISFRVISKWMRLAGVDHIHAGTVVGKLEGDPNAIRGFYKTLLADKLQPDAKLGLYFEQDWASMPGVMPVASGGIHAGQVHQLLHYLGEDVVLQFGGGTIGHPDGIAEGAAANRVAVEAMIQARNEGRDYLEEGPDILAKAARWSPSLRKALEIWKDITFNFESTDVPDAVPTPISV*
czo_bulk2_16_scaffold_222521_2|czo_bulk2_16_UNK|czo_bulk2_16	I	czo_bulk2_16	Angelo	Shallow	Non-saturated	Bacteria; unknown; unknown; unknown; unknown; unknown	MNDLSMTVRGKDRYKSGVMEYKKMGYWEPDYEPKDTDIIALFRVTPQDGVDPIEASAAVAGESSTATWTVVWTDRLTAAEKYRAKCYRVDPVPNSPGQYFAYIAYDLDLFENGSIANLSASIIGNVFGFKPLKALRLEDMRLPVAYVKTFQGPATGIVVERERMDKFGRPLLGATVKPKLGLSGRNYGRVVYEALKGGLDFTKDDENINSQPFMHWRERFLYCMEAVNKAQAASGEIKGTYLNVTAGTMEDMYERAEFAKQLGSVVIMIDLVIGYTAIQSMAKWARRNDMILHLHRAGHSTYTRQRNHGVCDHARLLRHLPRGLQSGETRTRCVLRPKLGEPQQDDAGGVRRHSRRPDASAARSFGRRRGAAIRRRHHRTPDGHPGRRHRQPRRTGSDDPRAQRRPGLSARRAGNSRQGGGNLYATQGSTRCLEGRHLQLRVDRHARLCPHRQRLDVRSCIMRITQGAFSFLPDLTDAQISRQVQYCLGKGWAVNIEFTDDPHPRNNFWEMWGLPMFDLRDAAGVM
czo_bulk2_16_scaffold_2257_20|czo_bulk2_16_UNK|czo_bulk2_16	I	czo_bulk2_16	Angelo	Shallow	Non-saturated	Bacteria; unknown; unknown; unknown; unknown; unknown	MNELSMTVRGKDRYKSGVMEYKKMGYWEPDYTPKDTDIIALFRVTPQDGVDPIEASAAVAGESSTATWTVVWTDRLTAAEKYRAKCYRVDPVPNSPGQYFAYIAYDLDLFENGSIANLSASIIGNVFGFKPLKALRLEDMRLPVAYVKTFQGPATGIVVERERMDKFGRPLLGATVKPKLGLSGRNYGRVVYEALKGGLDFTKDDENINSQPFMHWRERFLYCMEAVNNAQAASGEIKGTYLNVTAGTMEDMYERAEFAKELGSVIIMIDLVIGYTAIQSMAKWARRNDMILHLHRAGHSTYTRQRNHGVSFRVIAKWMRLAGVDHIHAGTVVGKLEGDPATTRGYYDICREDFNPARLEHGVFFDQNWASLNKLMPVASGGIHAGQMHQLLDHLGEDVVLQFGGGTIGHPMGIQAGATANRVALEAMILARNEGRDYLHEGPEILARAAATCTPLKAALEVWKDVTFNYESTDMPDYAPTASVSM*
czo_bulk2_16_scaffold_52669_2|czo_bulk2_16_UNK|czo_bulk2_16	IV	czo_bulk2_16	Angelo	Shallow	Non-saturated	Bacteria; Proteobacteria; Betaproteobacteria; Rhodocyclales; Methyloversatilis; Methyloversatilis universalis	MSPTSSILPAERFCATYRLRVDAAQVQARSRALALEQSIEMPLEAVAQEFVRDRIVARVASIDPVEPAVGASAFDVKLSFATRTTGLEAGQLLNMLFGNCSLQPDVELLDFEPSDELLRALPGPRFGVDGWRRALGADAEPARALTCTALKPQGLSPQQLGGLAATFALAGIDVIKDDHGIADQDYARFAQRVVAVQGAIERAAAERGAAGRVLYAPTLSGGPRRLAEQLRVVREEGVRAVLICPMLSGVPTLVELVRSEAAVPILAHPAFAGNVRIAPALLLGRLFRLFGADATIFPNFGGRFSYDRNTCRAIARCAREPLGKVPPILPVPAGGMSIERVDEMIREFGTDVMLLIGGHLLAGATASGDSVLARASAFVERVHRAASMIHTDRPACAPPAP*
czo_bulk2_16_scaffold_7606_2|czo_bulk2_16_UNK|czo_bulk2_16	I	czo_bulk2_16	Angelo	Shallow	Non-saturated	Bacteria; Chloroflexi; Chloroflexia; Chloroflexales; Oscillochloris; Oscillochloris trichoides	MAIATGTSGGTTAITDAKRRYRAGVLKYRQMGYWEPDYVPKATDTVCLFRITPQEGVDPVEAAAAVAGESSTATWTVVWTDRLSACDSYRAKAFRVEAVPNSPGQFFAWVAYDIILFEEGSIANMTASLIGNVFSFKPLKAARLEDIQIPVAYVKTFKGPPTGLIVERERLDKFGRPLLGATTKPKLGLSGRNYGRVIYEGLKGGLDFMKDDENINSQPFMHWRDRFLYVMEAVNKASAATGEVKGSYLNVTAATMEDMYERAEFARQLGSVVVMIDLVIGWTAIQSMSNWARRNDMILHMHRAGHGTYTRQKNHGVSFRVIAKWLRLAGVDHLHAGTAVGKLEGDPLTVQGYYNVCRDSYTRQDLPRGIFFDQDWCDIRKVMPVASGGIHAGQMHQLLDLFGDDVVLQFGGGTIGHPAGIQAGAVANRVALEAMVKARNEGHDIRVEGPDILRKAARFCNPLQQALDTWGDISFNYTPTDASDFTPTAAAAR*
czo_bulk2_16_scaffold_867_16|czo_bulk2_16_UNK|czo_bulk2_16	I	czo_bulk2_16	Angelo	Shallow	Non-saturated	Bacteria; Proteobacteria; Betaproteobacteria; Burkholderiales; Cupriavidus; Cupriavidus taiwanensis	MAIATGASGGATAITDAKRRYKAGVLKYRQMGYWEPDYVPKATDTVCLFRITPQEGVDPIEAAAAVAGESSTATWTVVWTDRLTACDTYRAKAFKVEAVPNSPGQFFAWVAYDIILFEEGSIANMTASLIGNVFSFKPLKAARLEDIRIPAAYVKTFKGPPTGLIVERERLDKFGRPLLGATTKPKLGLSGRNYGRVVYEGLKGGLDFMKDDENINSQPFMHWRDRFLYVMDAVNKASAATGEVKGSYLNVTAATMEDMYERADFARQLGSVVVMIDLVIGWTAIQSMSNWARRNDMILHMHRAGHGTYTRQKNHGVSFRVIAKWLRLAGVDHLHAGTAVGKLEGDPLTVQGYYNVCRDSYTRQDLPRGLFFDQDWCDIRKVMPVASGGIHAGQMHQLLDLFGDDVVLQFGGGTIGHPAGIQAGAVANRVALEAMVKARNEGHNIRVEGAEILRQAARGCSPLQQALDTWGDISFNYTPTDASDFTPTAAVAH*
czo_bulk3_16_scaffold_1713_13|czo_bulk3_16_UNK|czo_bulk3_16	I	czo_bulk3_16	Angelo	Shallow	Non-saturated	Bacteria; Proteobacteria; Betaproteobacteria; Burkholderiales; Delftia; Delftia acidovorans	MGGLGHSNLTDARKRYAAGVLKYAQMGYWRPDYVPQDSDVLALFRITPQEGVDAEEAAAAVAGESSTATWTVVWTDRLTACDSYRAKAYKVEPVPGNPSQFFAWIAYELDLFEEGSIANLAASIIGNVFSFKPLKAVRLEDMRLPLAYVKTFRGPPTGIVVERERLDKFGRPLLGATTKPKLGLSGKNYGRVVYEALKGGLDFVKDDENINSQPFMHWRDRFLYCTEAVNRASAASGEVKGHYLNVTAGTMEEMYKRAEFAKELGSVIVMVDLIVGWTAIQSLSNWCRDNDMILHMHRAGHGTYTRQKSHGVSFRVIAKWLRLAGVDHLHAGTAVGKLEGDPPTVQGYYNVCRETVNEVDLQRGLFYRQDWGGLRKVMPVASGGIHAGQMHQLIDLFGDDVVLQFGGGTIGHPMGIQAGATANRVALEAIVLARNEGRDIKHEGLDILTSAARACKPLQAALDTWGEVSFDYASTDTSDFVPTPSVA*
czo_bulk3_16_scaffold_182998_3|czo_bulk3_16_UNK|czo_bulk3_16	I	czo_bulk3_16	Angelo	Shallow	Non-saturated	Viridiplantae; Streptophyta; rosids; unknown; unknown; unknown	MAGTVEKERPRWLAGVIPYKTMGYWRPDYEPEETDVIAAFRLIPQDMVDPEEAGAAVAGESSTATWTVVWTDRLTAHDNYQGKCYRVDPVPNTNPQQYIAYIAYKLDLFEEGSVPNLTSSIIGNVFGFKALKALRLEDMRIPTQYVKTFQGPPHGIINEREMINKYGRPLLGATIKPKLGLSPRNYGRVVYEALEEMTGEMKGHYVNVTAATMEEMYKRAEFAKETGSCIIMIDLTIGFTAMGSMSKWARDNTMLLHLHRAGHATYTRQKTHGVNFRVLSTWCRLIGVDHIHAGTVVGKLEGDPKAIRGYYDRLREDFNPKDPERGFYFDQDWCHMPGIMPVASGGIHAGQMHQLLHYLGEDVVLQFGGGTIGHPMGVAAGAEANRLATEAMIQARNEGRDYMKEGPDILKKAAKHSAALASALDVWGDITFDFQSTDTLDTVETPTASR*
czo_bulk3_16_scaffold_42780_2|czo_bulk3_16_UNK|czo_bulk3_16	I	czo_bulk3_16	Angelo	Shallow	Non-saturated	Bacteria; Actinobacteria; Actinobacteria; Streptosporangiales; Thermomonospora; Thermomonospora curvata	MARITLRQLLDHAAEHGYGVPAFNINNMEQGLAIMDAAAAVDAPVIIQASRGARSYAQDIMLSKMIDALEEMYPQIPLCMHQDHGNEEATCATAIQHGFTSVMMDGSLKADAKTAADYDYNVDITRRVVEMAHWIGASVEGELGVLGSLEHGGGEQEDGHGVEGKVSHDQLLTDPDQAVDFVRATKVDALAIAMGTSHGAYKFSRQPDGDILAMKVVEEIHRRLPNTHLVMHGSSSVPQPLQDTFNQFGGEMPQTWGVPVEEIVRGIRHGVRKVNIDTDCRLAMTAAFRKVATQSRSEFDPRKFLKPAMDAMRDLCRERFEQFGTAGNASKIKVVPLAEMAKRYRAGALDPRIGAMAAAAECGKDRYKSGVMEYKKMGYWEPDYEPKDTDIIALFRVTPQDGVDPIEASAAVAGESSTATWTVVWTDRLTAAEKYRAKCYRVDPVPNSPGQYFAYIAYDLDLFENGSIANLSASIIGNVFGFKPLKALRLEDMRLPVAYVKTFQGPATGIVVERERMDKFGRPLLGATVKPKLGLSGRNYGRVVYEALKGGLDFTKDDENINSQPFMHWRERFLYCMEAVNKAQAASGEIKGTYLNVTAGTMEDMYERAEFAKELGSVIIMIDLVIGYTAIQSMAKWARRNDMILHLHRAGHSTYTRQRNHGVSFRVIAKWMRLAGVDHIHAGTVVGKLEGDPATTRGYYDICREDFNPARLEHGVFFDQNWASLNKLMPVASGGIHAGQMHQLLDHLGEDVVLQFGGGTIGHPMGIQAGATANRVALEAMILARNEGRDYLHEGPEILARAAATCTPLKAALEVWKDVTFNYESTDMPDYAPTASVSM*
czo_rhiz1_16_scaffold_174778_1|czo_rhiz1_16_UNK|czo_rhiz1_16	I	czo_rhiz1_16	Angelo	Rhiz	Rhiz	Bacteria; Chloroflexi; Chloroflexia; Chloroflexales; Oscillochloris; Oscillochloris trichoides	MGSQADRYKSGVMPYAQMGYWDADYEPRDTDIIAVFRISPQEGVDPIEAAAAVAGESSTATWTVVWTDRLTACENYRAKAYRVDPVPGVPGQYFSYIAYDLALFEEGSIANLTASIIGNVFGFKPLKALRLEDMRIPVAYLKTFQGPPTGIVVERERLDKFGRPLLGATTKPKLGLSSKNYGRVVYEALRGGLDFVKDDENINSQPFMHWRDRFLYCMEAVNKASAATGEVKGHYLNVTAATMEDMYERADFAKQLGSCIVMIDLVIGYTAIQSMAKWARRNDMILHLHRAGHGTYTRQKTHGISFRVIAKWMRMAGVDHIHAGTVVGKLEGDPNVIKGIYSTCRDSFTKQNLEQGVFFDQDWAGLRKLMPVASGGIHAGQMHQLITYLGEDVVLQFGGGTIGHPGGIQAGATANRVALEVMIKARNEGRDI
czo_rhiz1_16_scaffold_2700_15|czo_rhiz1_16_UNK|czo_rhiz1_16	I	czo_rhiz1_16	Angelo	Rhiz	Rhiz	Bacteria; unknown; unknown; unknown; unknown; unknown	MPPNDLMTRSLPTSGRTQREETDMNQHSMTVRGKDRYKSGVMEYKKMGYWEPDYTPKDTDIIALFRVTPQDGVDPIEASAAVAGESSTATWTVVWTDRLTAAEKYRAKCYRVDPVPNSPGQYFAYIAYDLDLFENGSIANLSASIIGNVFGFKPLKALRLEDMRLPVAYVKTFQGPATGIVVERERMDKFGRPLLGATVKPKLGLSGRNYGRVVYEALKGGLDFTKDDENINSQPFMHWRERFLYCMEAVNKAQAASGEIKGTYLNVTAGTMEDMYERAEFAKQLGSVIIMIDLVIGYTAIQSMAKWARRNDMILHLHRAGHSTYTRQRNHGVSFRVIAKWMRLAGVDHIHAGTVVGKLEGDPATTRGYYDICREDFNPAKLEHGVFFDQNWASLNKLMPVASGGIHAGQMHQLLDHLGEDVVLQFGGGTIGHPMGIQAGATANRVALEAMILARNEGRDYLHEGPEILAKAAQTCTPLKSALEVWKDVTFNYESTDMPDYAPTASVSM*
czo_rhiz1_16_scaffold_3949_4|czo_rhiz1_16_UNK|czo_rhiz1_16	I	czo_rhiz1_16	Angelo	Rhiz	Rhiz	Bacteria; Actinobacteria; Actinobacteria; Micrococcales; Arthrobacter; Arthrobacter aurescens	MAIATGASGGATAITDAKRRYKAGVLKYRQMGYWEPDYVPKATDTVCLFRITPQEGVDPIEAAAAVAGESSTATWTVVWTDRLTACDTYRAKAFKVEAVPNSPGQFFAWVAYDIILFEEGSIANMTASLIGNVFSFKPLKAARLEDIQIPAAYVKTFKGPPTGLIVERERLDKFGRPLLGATTKPKLGLSGRNYGRVVYEGLKGGLDFMKDDENINSQPFMHWRDRFLYVMDAVNKASAATGEVKGSYLNVTAATMEDMYERADFARQLGSVVVMIDLVIGWTAIQSMSNWARRNDMILHMHRAGHGTYTRQKNHGVSFRVIAKWLRLAGVDHLHAGTAVGKLEGDPPTVQGYYNVCRDSYTRQDLPRGIFFDQDWCDIRKVMPVASGGIHAGQMHQLLDLFGDDVVLQFGGGTIGHPAGIQAGAVANRVALEAMVKARNEGHNIRVEGPEILRKAARGCSPLQQALDTWGDISFNYTPTDASDFTPTAAVAH*
czo_rhiz2_16_scaffold_109498_1|czo_rhiz2_16_UNK|czo_rhiz2_16	I	czo_rhiz2_16	Angelo	Rhiz	Rhiz	Bacteria; Firmicutes; Bacilli; Bacillales; Cohnella; Cohnella sp. VKM B-2846	MGYYEPDYVPKDTDVLAAFRISPQPGVPPEEAGAAVAGESSTATWTVVWTDRLTAYDHYQAKCYRVEPVPCREGEYIAYIAYDIDLFEEGSIANLTSSIIGNVFGFKALKALRLEDMRIPLAYVKTFQGPPHGIVMEREYLNKYGRPLLGATTKPKLGLSARNYGRVVYEALRGGLDFTKDDENINSQPFMRWRDRYLFTMEAVNRAAEQTGEIKGHYLNVTAATMEDMYERAEFAKELGSVVVMADLTVGYTALQSMSRWARRNGVILHLHRAGHGTYTRQKNHGVSFRVIAKWCRLIGVDHIHAGTVVGKLEGDPSMVRGYYDTLRLATVPLDMGQGIYFEQEWGSMPGTMPVASGGIHAGQMHQLLGYLGEDVVLQFGGGTIGHPMGVAAGATANRVAVEAMIKARNEGRDFRAEGDTILAEAAKGCQPLQTALDTWGDITFNYESTDTPDVVATPTG*
czo_rhiz2_16_scaffold_138129_1|czo_rhiz2_16_UNK|czo_rhiz2_16	I	czo_rhiz2_16	Angelo	Rhiz	Rhiz	Bacteria; Proteobacteria; Betaproteobacteria; Rhodocyclales; unknown; RIFCSPLOWO2_02_FULL_Rhodocyclales_63_24_curated	MGSQANRYKSGVMPYAQMGYWDGDYEPKDTDLIALFRISPQEGVDPIEAAAAVAGESSTATWTVVWTDRLTACENYRAKAYRVDPVPGAPGQYFSYIAYDLALFEEGSIANLTASIIGNVFGFKPLKALRLEDMRIPVAYLKTFQGPPTGIVVERERLDKFGRPLLGATTKPKLGLSSKNYGRVVYEALRGGLDFVKDDENINSQPFMHWRDRFLYCMEAVNKASAATGEVKGHYLNVTAATMEDMYERADFAKQLGSCIVMIDLVIGYTAIQSMAKWARRNDMILHLHRAGHGTYTRQKTHGISFRVIAKWMRMAGVDHIHAGTVVGKLEGDPNVIKGIYSICRDSFTKQNLEQGVFFDQDWAGLRKLMPVASGGIHAGQMHQLITYLGEDVVLQFGGGTIGHPDGIQAGATANRVALEVMIKARNEGRDIWNEGPQILAEAARWCSPLRAALDTWKDVTFNYQSTDTADFVPTATTA*
czo_rhiz2_16_scaffold_4016_1|czo_rhiz2_16_UNK|czo_rhiz2_16	I	czo_rhiz2_16	Angelo	Rhiz	Rhiz	Bacteria; Chloroflexi; Chloroflexia; Chloroflexales; Oscillochloris; Oscillochloris trichoides	MSMEPQGYAGSSKQYATAGVKEYREMGYYRPDYEPKDSDVLAAFRVTPQSGVPFEEAAAAVAGESSTATWTVVWTDRLTTLERYQAKCYRVDEVPGNPEQCIAYIAYDIDLFEEGSIANMTSSIIGNVFGFKAIKALRLEDLRIPPHYHKTFQGPPHGIQVERDLLNKYGRPLLGCTVKPKLGLSGRNYGRVVYEGLRGGLDFTKDDENINSQPFMRWRDRFLYCMEAVKKAEAESGERKGHYMNVTAADMEEMYRRADFAKELGSVVIMIDLTIGFTAMTSMSKWARNNGMLLHLHRAGYATYARQKNHGVNFRVLAKWCRMLGVDHIHAGTIVGKLEGDPNIIRGYYKTIRDPYVKKDPSQGLYFDQDWLSMPGLFPVASGGIHAGQMHLLLHYLGEDVVLQFGGGTVGHPQGIAAGATANRVALEAMILARNEGRDLLEEGPEVLEKAAKWSPELRAALETWKNVSFDYESTDTPDFVATATP*
czo_rhiz2_16_scaffold_59341_1|czo_rhiz2_16_UNK|czo_rhiz2_16	I	czo_rhiz2_16	Angelo	Rhiz	Rhiz	Bacteria; Proteobacteria; Betaproteobacteria; Rhodocyclales; unknown; RIFCSPLOWO2_02_FULL_Rhodocyclales_63_24_curated	MNELSMTVRGKDRYKSGVMEYKKMGYWEPDYEPKDTDIIALFRVTPQDGVDPIEAAAAVAGESSTATWTVVWTDRLTAAEKYRAKCYRVDPVPNSPGQYFAYIAYDLDLFENGSIANLSASIIGNVFGFKPLKALRLEDMRLPVAYVKTFQGPATGIVVERERMDKFGRPLLGATVKPKLGLSGRNYGRVVYEALKGGLDFTKDDENINSQPFMHWRERFLYCMEAVNKAQAASGEIKGTYLNVTAGTMEDMYERAEFARELGSVIIMIDLVIGYTAIQSMAKWARRNDMILHLHRAGHSTYTRQRNHGVSFRVIAKWMRLAGVDHIHAGTVVGKLEGDPATTRGYYDVCREDYNPMRLEHGVFFDQNWASLNKLMPVASGGIHAGQMHQLLDHLGEDVILQFGGGTIGHPMGIQAGATANRVALEAMILARNEGRDYLHEGPEILAKAAQTCTPLKSALEVWKNVTFNYESTDMPDYVPTPSVAL*
czo_rhiz2_16_scaffold_92884_1|czo_rhiz2_16_UNK|czo_rhiz2_16	I	czo_rhiz2_16	Angelo	Rhiz	Rhiz	Bacteria; Nitrospirae; unknown; unknown; unknown; GWC2_Nitrospirae_57_9_curated	DYVPQDSDVLALFRITPQEGVDAEEAAAAVAGESSTATWTVVWTDRLTACDSYRAKAYKVEPVPGNPSQFFAWIAYELDLFEEGSIANLAASIIGNVFSFKPLKAVRLEDMRLPLAYVKTFRGPPTGIVVERERLDKFGRPLLGATTKPKLGLSGKNYGRVVYEALKGGLDFVKDDENINSQPFMHWRDRFLYCMEAVNRASAASGEVKGHYLNVTAGTMEEMYKRAEFAKELGSAIVMVDLIVGWTAIQSLSNWCRDNDMILHMHRAGHGTYTRQKSHGVSFRVIAKWLRLAGVDHLHAGTAVGKLEGDPPTVQGYYNVCRETVNEVDLQRGLFYRQDWGGLRKVMPVASGGIHAGQMHQLIDLFGDDVVLQFGGGTIGHPMGIQAGATANRVALEAIVLARNEGRDIKHEGLDILTSAARACKPLQAALDTWGEVSFDYASTDTSDFVPTPSVA*
czo_rhiz3_16_scaffold_102654_3|czo_rhiz3_16_Burkholderiales_66_17|czo_rhiz3_16	I	czo_rhiz3_16	Angelo	Rhiz	Rhiz	Bacteria; Proteobacteria; Deltaproteobacteria; unknown; unknown; unknown	AAVAGESSTATWTVVWTDRLTACDTYRAKAFKVEAVPNSPGQFFAWVAYDIILFEEGSIANMTASLIGNVFSFKPLKAARLEDIQIPAAYVKTFKGPPTGLIVERERLDKFGRPLLGATTKPKLGLSGRNYGRVVYEGLKGGLDFMKDDENINSQPFMHWRDRFLYVMDAVNKASAATGEVKGSYLNVTAATMEDMYERADFARQLGSVVVMIDLVIGWTAIQSMSNWARRNDMILHMHRAGHGTYTRQKNHGVSFRVIAKWLRLAGVDHLHAGTAVGKLEGDPPTVQGYYNVCRDSYTRQDLPRGIFFDQDWCDIRKVMPVASGGIHAGQMHQLLDLFGDDVVLQFGGGTIGHPAGIQAGAVANRVALEAMVKARNEGHNIRVEGPEILRQAARGCSPLQQALDTWGDISFNYTPTDASDFTPTAAVAH*
czo_rhiz3_16_scaffold_117627_1|czo_rhiz3_16_UNK|czo_rhiz3_16	I	czo_rhiz3_16	Angelo	Rhiz	Rhiz	Bacteria; Proteobacteria; Gammaproteobacteria; Chromatiales; Nitrosococcus; Nitrosococcus halophilus	MAIATGASGGATAITDVKRRYKAGVLKYRQMGYWEPDYVPKATDTVCLFRITPQEGVDPIEAAAAVAGESSTATWTVVWTDRLTACDTYRAKAFKVEAVPNSPGQFFAWVAYDIILFEEGSIANMTASLIGNVFSFKPLKAARLEDIQIPAAYVKTFKGPPTGLIVERERLDKFGRPLLGATTKPKLGLSARNYGRVIYEGLKGGLDFMKDDENINSQPFMHWRDRFLYVMDAVNKASAATGEVKGSYLNVTAATMEDMYERAEFAKELGSVVVMIDLVIGWTAIQSMSNWARRNDMILHMHRAGHGTYTRQKNHGVSFRVIAKWLRLAGVDHLHAGTAVGKLEGDPLTVQGYYNVCRDSYTRQDLPRGVFFDQDWCDIRKVMPVASGGIHAGQMHQLLDLFGDDVVLQFGGGTIGHPAGIQAGAVANRVALETMVKARNEGQNIRVEGLEILRKAARSCSPLQQALDTWGDITFNYTPTDASDFTPTAAAAR*
czo_rhiz3_16_scaffold_1361_14|czo_rhiz3_16_UNK|czo_rhiz3_16	I	czo_rhiz3_16	Angelo	Rhiz	Rhiz	Bacteria; Actinobacteria; Actinobacteria; Streptosporangiales; Thermomonospora; Thermomonospora curvata	MGGLGHSNLTDARKRYAAGVLKYAQMGYWRPDYVPQDPDVLALFRITPQEGVDAEEAAAAVAGESSTATWTVVWTDRLTACDSYRAKAYKVEPVPGNPSQFFAWIAYELDLFEEGSIANLAASIIGNVFSFKPLKAVRLEDMRLPLAYVKTFRGPPTGIVVERERLDKFGRPLLGATTKPKLGLSGKNYGRVVYEALKGGLDFVKDDENINSQPFMHWRDRFLYCMEAVNRASAASGEVKGHYLNVTAGTMEEMYKRAEFAKELGSVIVMVDLIVGWTAIQSLSNWCRDNDMILHMHRAGHGTYTRQKSHGVSFRVIAKWLRLAGVDHLHAGTAVGKLEGDPPTVQGYYNVCRETVNEVDLQRGLFYRQDWGGLRKVMPVASGGIHAGQMHQLIDLFGDDVVLQFGGGTIGHPMGIQAGATANRVALEAIVLARNEGRDIKHEGLDILTSAARACKPLQAALDTWGEVSFDYASTDTSDFVPTPSVA*
czo_rhiz3_16_scaffold_14364_3|czo_rhiz3_16_UNK|czo_rhiz3_16	III	czo_rhiz3_16	Angelo	Rhiz	Rhiz	Bacteria; Planctomycetes; Planctomycetia; unknown; unknown; unknown	MTTEVMAERRWSAPSVEHDREDLFSTTPEKVDVDKNVLATFFITCDPRVTIDQAGVIIAAEQSVGTFTDVSTATDLSTKTAAKLYSWKYEDPSGSLKHSGWVKVAFPTYLLDMDNRGIPDLFTFVTGNWMGFTPIPNCKWIDFQLPKDVLKLFKGPKFGVEGVREIVGTKKSRRPHIGITIKPKMGVTDQGAAQQFYEAALGGVDTFKDDETYHNQWCSPLLDRVAKVYEALDKAKSEGAHPEGDYMYAPEVTVDSERTLEVADRMIAHGARGLMLNIMCSWYPSLRVLAEDPSINVPIHLHRASHAALTRHPRHGISFKVIAALGRIAGGDAIHVGTARGKLGDAIKFVEIPDVMDAIQGPLEHIKPIWGVSSGGLTPQNYHYSLDLMGLDIALQNGGSVHGHPWGTKAGATAARQAVDAYMKKIPVDDYAKDHPELGAALQFFGQKYAVASAMTAVPELGKKESDYRHMFRSE*
czo_rhiz3_16_scaffold_169594_2|czo_rhiz3_16_UNK|czo_rhiz3_16	I	czo_rhiz3_16	Angelo	Rhiz	Rhiz	Bacteria; Proteobacteria; Deltaproteobacteria; unknown; unknown; RBG_16_Anaeromyxobacter_69_14_curated	MPPNDLMTRSLPTSGRTQREETDMNQHSMTVRGKDRYKSGVMEYKKMGYWEPDYTPKDTDIIALFRVTPQDGVDPIEASAAVAGESSTATWTVVWTDRLTAAEKYRAKCYRVDPVPNSPGQYFAYIAYDLDLFENGSIANLSASIIGNVFGFKPLKALRLEDMRLPVAYVKTFQGPATGIVVERERMDKFGRPLLGATVKPKLGLSGRNYGRVVYEALKGGLDFTKDDENINSQPFMHWRERFLYCMEAVNKAQAASGEIKGTYLNVTAGTMEDMYERAEFAKQLGSVIIMIDLVIGYTAIQSMAKWARRNDMILHLHRAGHSTYTRQRNHGVSFRVIAKWMRLAGVDHIHAGTVVGKLEGDPATTRGYYDICREDFNPAKLEHGVFFDQNWASLNKLMPVASGGIHAGQMHQLLDHLGEDVVLQFGGGTIGHPMGIQAGATANSALEVWKDVTFNYESTDMPDYAPTASVSM*
czo_rhiz3_16_scaffold_234929_2|czo_rhiz3_16_UNK|czo_rhiz3_16	I	czo_rhiz3_16	Angelo	Rhiz	Rhiz	Bacteria; Proteobacteria; Betaproteobacteria; unknown; unknown; RIFCSPLOWO2_12_FULL_Betaproteobacteria_68_19_curated	DGVDPVEASAAVAGESSTATWTVVWTDRLTAAEKYRAKCFRVDPVPNSPGQYFAYIAYDLDLFENGSIANLSASIIGNVFGFKPLKALRLEDMRLPVAYVKTFQGPATGIVVERERMDKFGRPLLGATVKPKLGLSGRNYGRVVYEALKGGLDFTKDDENINSQPFMHWRERFLYCMEAVNKAQAASGEIKGTYLNVTAGTMEDMYERAEFAKELGSVIIMIDLVIGYTAIQSMAKWARRNDMILHLHRAGHSTYTRQRNHGVSFRVIAKWMRLAGVDHIHAGTVVGKLEGDPATTRGYYDVCREDFNPATLEHGVFFDQNWASLNKLMPVASGGIHAGQMHQLLDHLGEDVVLQFGGGTIGHPMGIQAGATANRVALEAMILARNEGRDYLHEGPEILAKAAATCTPLKAALEVWKDVTFNYESTDMPDYAPTASVSM*
czo_rhiz3_16_scaffold_46728_2|czo_rhiz3_16_UNK|czo_rhiz3_16	I	czo_rhiz3_16	Angelo	Rhiz	Rhiz	Bacteria; Proteobacteria; Alphaproteobacteria; Rhizobiales; Afipia; Afipia felis	MAGTVEKERPRWLAGVIPYKTMGYWRPDYEPEETDVIAAFRLIPQDMVDPEEAGAAVAGESSTATWTVVWTDRLTAHENYQGKCYRVDPVPNTNPQQYIAYIAYKLDLFEEGSVPNLTSSIIGNVFGFKALKALRLEDMRIPTQYVKTFQGPPHGIINEREMINKYGRPLLGATIKPKLGLSPRNYGRVVYEALRGGLDFTKDDENINSQPFNRWRERYLYCIEATKRAEEMTGEMKGHYVNVTAATMEEMYKRAEFAKETGSCIIMIDLTIGFTAMGSMSKWARDNTMLLHLHRAGHATYTRQKTHGVNFRVLSTWCRLIGVDHIHAGTVVGKLEGDPKAIRGYYDRLREDFNPKDPERGFYFDQDWCHMPGIMPVASGGIHAGQMHQLLHYLGEDVVLQFGGGTIGHPMGVAAGAEANRLATEAMIQARNEGRDYMKEGPDILKKAAKHSAALASALDVWGDITFDFQSTDTLDTVETPTASR*
czo_rhiz3_16_scaffold_82037_1|czo_rhiz3_16_UNK|czo_rhiz3_16	I	czo_rhiz3_16	Angelo	Rhiz	Rhiz	Bacteria; Chloroflexi; Chloroflexia; Chloroflexales; Oscillochloris; Oscillochloris trichoides	MANTIVAKTLEKSADGVITDIKKRYSAGVLKYRHMGYWDADYAPKDTDTLCLFRITPQDGVDPIEAAAAVAGESSTATWTVVWTDRLTACDSYRAKAYKVEPVPNNPGQYFAWVAYDIILFEEGSIANMTASLIGNVFSFKPLKAARLEDIRIPVAYVKTFKGPPTGLIVERERLDKFGRPLLGATTKPKLGLSGRNYGRVVYEGLKGGLDFMKDDENINSQPFMHWRDRFLNVMDAVNKASAATGEVKGSYLNVTAGTVEDMYERAEFARELGSVVIMIDLVVGWSTIQSMSNWCRKNDMILHMHRAGHGTYTRQKNHGISFRVIAKWLRLAGVDHLHTGTAVGKLEGDPMTVQGYYNVCRDSYTRQDLTRGLFFDQDWADLRKVMPVASGGIHAGQMHLLLDLFGDDVVLQFGGGTIGHPAGIQAGAVANRVALEVMVKARNEGRDIRNEGPDILRHAAKSCSPLQQ
czobulk1_scaffold_8593_3|czobulk1_UNK|czobulk1	I	czobulk1	Angelo	Rhiz	Rhiz	Bacteria; Proteobacteria; Alphaproteobacteria; Rhizobiales; Afipia; Afipia felis	MFEAGVREYREIYWTPGYQPRETDVLAAFRLIPQPGVAPEEAAAAVAAESSTATWTTVWTDRLTRLERYQARVYDFEPVPGRENQYLAYIAYPLDLFEEGSVTSMMASITGNVFGFKAIRALRLEDLRIPVAYVKTFQGPPNGIQVERDKLNKYGRPLIGATLKPKLGLSARNYGRACFELLRGGLDFTKDDENITSQPFMRWGDRFEFVMEAVRKAEQETGERKGHYLNVTAPDCEQMLERAEFAMQLGSPIIMHDYLVGGFAAHATLSKWCRRNGMLLHVHRALHAVVDRQKDHGIHFRVLAKWLRLAGGDHLHTGTVVGKLEGDREATIGVVDLLRENFVPADRKRGIYFDQEWASLPAVLPAASGGIHVWHMPALVEIFGDDSVLQFGGGSAGHPQGSRAGATANRVALEACVQARNEGRDLAAEGPEILKQAASHSPELAAALDTWREIRFDFEAVDTPDVMPA*
czobulk2_scaffold_214_10|czobulk2_UNK|czobulk2	I	czobulk2	Angelo	Rhiz	Rhiz	Bacteria; Proteobacteria; Betaproteobacteria; unknown; unknown; RIFCSPLOWO2_12_FULL_Betaproteobacteria_65_14_curated	MANAMTAKTIEKSADSVMTDIKKRYSAGVLEYRQMGYWDANYAPKDTDTLCLFRITPQDGVDPIEAAAAVAGESSTATWTVVWTDRLTACDSYRAKAYKVEPVPNNPGQYFAWVAYDIILFEEGSIANMTASLIGNVFSFKPLKAARLEDIRIPVAYVKTFKGPPTGLIVERERLDKFGRPLLGATTKPKLGLSGRNYGRVVYEGLKGGLDFMKDDENINSQPFMHWRDRYLNVMDAVNKASAATGEVKGSYLNVTAGTVEDMYERAEFARELGSVVIMVDLVVGWSTIQSMSNWCRKNDMILHMHRAGHGTYTRQKNHGISFRVIAKWLRLAGVDHLHTGTAVGKLEGDPMTVQGYYNVCRDSYTRQDLPRGLFFDQDWADLRKVMPVASGGIHAGQMHLLLDLFGDDVVLQFGGGTIGHPAGIQAGAVANRVALESMVKARNEGRDIRNEGPEILRRAAKTCSPLQQALDTWGEISFNYASTDTSDYAVAAAASN*
czobulk2_scaffold_24681_5|czobulk2_UNK|czobulk2	I	czobulk2	Angelo	Rhiz	Rhiz	Bacteria; Proteobacteria; Betaproteobacteria; Rhodocyclales; unknown; GWA2_Rhodocyclales_65_20_curated	KDTDIIALFRVTPQEGVDPIEASAAVAGESSTATWTVVWTDRLTAAEKYRAKCYRVDPVPNSPGQYFAYIAYDLDLFENGSIANLSASIIGNVFGFKPLKALRLEDMRLPVAYVKTFQGPATGIVVERERLDKFGRPLLGATVKPKLGLSGRNYGRVVYEALKGGLDFTKDDENINSQPFMHWRERFLYCMEAVNKAQAASGEIKGTYLNVTAGTMEDMYERAEFAKELGSVIIMIDLVIGYTAIQSMAKWARRNDMILHLHRAGHSTYTRQRNHGVSFRVIAKWMRLAGVDHIHAGTVVGKLEGDPATTRGYYDICREDFNRMQLEHGVFFDQNWASLNKLMPVASGGIHAGQMHQLLDHLGEDVILQFGGGTIGHPMGIQAGATANRVALEAMILARNEGRDYLHEGPEILARAAATCTPLKAALEVWKDVTFNYESTDMPDYVPTASVSM*
czobulk2_scaffold_483_14|czobulk2_UNK|czobulk2	I	czobulk2	Angelo	Rhiz	Rhiz	Bacteria; Nitrospirae; unknown; unknown; unknown; GWC2_Nitrospirae_56_14_curated	MAIATGASGGATAITDAKRRYKAGVLKYRQMGYWEPDYVPKATDTVCLFRITPQEGVDPIEAAAAVAGESSTATWTVVWTDRLTACDTYRAKAFRVEPVPNSPGQFFAWVAYDIILFEEGSIANMTASLIGNVFSFKPLKAARLEDIQIPAVYVKTFKGPPTGLIVERERLDKFGRPLLGATTKPKLGLSGRNYGRVVYEGLKGGLDFMKDDENINSQPFMHWRDRFLYVMDAVNKASAATGEVKGSYLNVTAATMEDMYERAEFARQLGSVVVMIDLVIGWTAIQSMSNWARRNDMILHMHRAGHGTYTRQKNHGVSFRVIAKWLRLAGVDHLHAGTAVGKLEGDPLTVQGYYNVCRDSYTRQDLPRGIFFDQDWCDIRKVMPVASGGIHAGQMHQLLHLFGDDVVLQFGGGTIGHPAGIQAGAVANRVALEAMVKARNEGHDIRVEGPEILRQAARGCSPLQQALDTWGDISFNYTPTDASDFTPTAAVAH*
czobulk2_scaffold_94278_2|czobulk2_UNK|czobulk2	I	czobulk2	Angelo	Rhiz	Rhiz	Archaea; Euryarchaeota; Methanomicrobia; Methanosarcinales; Methanosarcina; Methanosarcina vacuolata	MEPQGYAGSNKKYATAGVKEYREMGYYRPDYEPKDSDVLAAFRVTPQSGVPFEEAAAAVAGESSTATWTVVWTDRLTTLERYQAKCYRVDEVPGNPEQCIAYIAYDIDLFEEGSIANMTSSIIGNVFGFKAIKALRLEDLRIPPHYHKTFQGPPHGIQVERDLLNKYGRPLLGCTVKPKLGLSGRNYGRVVYEGLRGGLDFTKDDENINSQPFMRWRDRFLYCMEAVKKAEAESGERKGHYMNVTAADMEEMYRRADFAKELGSVVIMIDLTIGFTAMTSMSKWARNNGMLLHLHRAGYATYARQKNHGVNFRVLAKWCRMLGVDHIHAGTIVGKLEGDPNIIRGYYKTIRDPYVKKDPSQGLYFDQDWLSMPGLFPVASGGIHAGQMHLLLHYLGEDVVLQFGGGTVGHPQGIAAGATAN
czobulk3_scaffold_43725_4|czobulk3_Burkholderiales_67_9|czobulk3	I	czobulk3	Angelo	Rhiz	Rhiz	Bacteria; Proteobacteria; Betaproteobacteria; Methylophilales; unknown; RIFCSPLOWO2_02_FULL_Methylotenera_45_14_curated	MAIATGASGGATAITDAKRRYKAGVLKYRQMGYWEPDYVPKATDTVCLFRITPQEGVDPIEAAAAVAGESSTATWTVVWTDRLTACDNYRAKAFKVEAVPNSPGQFFAWVAYDIILFEEGSIANMTASLIGNVFSFKPLKAARLEDIQIPVAYVKTFKGPPTGLIVERERLDKFGRPLLGATTKPKLGLSGRNYGRVIYEGLKGGLDFMKDDENINSQPFMHWRDRFLYVMDAVNKASAATGEVKGSYLNVTAATMEDMYERADFARQLGSVVVMIDLVIGWTAIQSMSNWARRNDMILHMHRAGHGTYTRQKNHGVSFRVIAKWLRLAGVDHLHAGTAVGKLEGDPLTVQGYYNVCRDSYTRQDLPRGIFFDQDWLHQLLDLFGDDVVLQFGGGTIGHPAGIQAGAVANRVALEAMVKARNEGHNIRVEGPKILRKAARGCSPLQQALDTWGDISFNYTPTDASDFTPTAAVAH*
czobulk3_scaffold_869_8|czobulk3_UNK|czobulk3	I	czobulk3	Angelo	Rhiz	Rhiz	Bacteria; Bacteroidetes; Sphingobacteriia; Sphingobacteriales; Mucilaginibacter; Mucilaginibacter paludis	MNELSMTVRGKDRYKSGVMEYKKMGYWEPDYEPKDTDIIALFRVTPQDGVDPIEASAAVAGESSTATWTVVWTDRLTAAEKYRAKCYRVDPVPNSPGQYFAYIAYDLDLFENGSIANLSASIIGNVFGFKPLKALRLEDMRLPVAYVKTFQGPATGIVVERERIDKFGRPLLGATVKPKLGLSGRNYGRVVYEALKGGLDFTKDDENINSQPFMHWRERFLYCMEAVNKAQAASGEIKGTYLNVTAGTMEDMYERAEFAKELGSVIIMIDLVIGYTAIQSMAKWARRNDMILHLHRAGHSTYTRQRNHGVSFRVIAKWMRLAGVDHIHAGTVVGKLEGDPATTRGYYDICREDFNPARLEHGVFFDQNWASLNKLMPVASGGIHAGQMHQLLDHLGEDVVLQFGGGTIGHPMGIQAGATANRVALEAMILARNEGRDYLHEGPEILARAAATCTPLKAALEVWKDVTFNYESTDMPDYAPTPSVSM*
czorhiz1_scaffold_40540_1|czorhiz1_UNK|czorhiz1	I	czorhiz1	Angelo	Rhiz	Rhiz	Bacteria; Proteobacteria; Deltaproteobacteria; unknown; unknown; RBG_16_Desulfobacca_60_12_curated	MFEAGVREYREIYWTPGYRPRETDVLAAFRLIPQPGVAPEEAAAAVAAESSTATWTTVWTDRLTRLERYQARVYDFEPVPGRENQYLAYIAYPLDLFEEGSVTSMMASITGNVFGFKAIRALRLEDLRIPVAYVKTFQGPPNGIQVERDKLNKYGRPLIGATLKPKLGLSARNYGRACFELLRGGLDFTKDDENITSQPFMRWGDRFEFVMEAVRKAEQETGERKGHYLNVTAPDCEQMLERAEFAMQLGSPIIMHDYLVGGFAAHATLSKWCRRNGMLLHVHRALHAVVDRQKDHGIHFRVLAKWLRLAGGDHLHTGTVVGKLEGDREATIGVVDLLREDFVPADRKRGIYFDQEWASLPAVLPAASGGIHVWHMPALVEIFGDDSVLQFGGGSAGHPQGSRAGATANRVALEACVQARNEGRDLAAEGPEILKQAASHSPELAAALDTWREIRFDYEAVDTPDVMPA*
czorhiz1_scaffold_606_8|czorhiz1_UNK|czorhiz1	I	czorhiz1	Angelo	Rhiz	Rhiz	Bacteria; Bacteroidetes; Cytophagia; Cytophagales; unknown; unknown	VAFQEVEDNLTALRVLETEAGTEQAAVTAAPNSLCESLCISSKCQVWPEPAEGVASESVESSPALLPQKGDTVMNTSAKALDGKSSTIRGKDRYKSGVMEYKKMGYWEPEYEPKETDIIALFRVTPPDGVDPIEASAAVAGESSTATWTVVWTDRLTACEKYRGKCYRVEPVPNAPGSYFAWIAYDLDLFEPGSIANLSASIIGNVFGFKPLKALRLEDMRLPVAYVKTFDGPATGIVVERERLDKFGRPLLGATVKPKLGLSGRNYGRVVYEALKGGLDFTKDDENINSQPFMHWRDRFLYSMEAVNRAQAMTGEVKGSYLNVTAATMEDMYERAEFASQLGSVIVMIDLVIGYTAIQSMAKWARRNNMILHLHRAGHGTYSRQKIHGVSFRVIAKWMRLAGVDHIHAGTVVGKLEGDPRTIRGYYDICREDFVPQRLENGVFFDQHWASLRKLMPVASGGIHAGQMHQLLDLLGEDVVLQFGGGTIGHPTGIQAGATANRVALEAMVLARNEGRDIANEGPEILQAAAKNCLPLKQALEIWKDVTFDYASTDTPDFVPTVTVGV*
czorhiz2_scaffold_4200_3|czorhiz2_UNK|czorhiz2	I	czorhiz2	Angelo	Rhiz	Rhiz	Bacteria; Proteobacteria; Betaproteobacteria; Gallionellales; unknown; unknown	MPPHDLVTPTVPTSRRAQHEETSMNQHSMTVRGKDRYKSGVMEYKKMGYWEPDYEPKDTDIIALFRVTPQDGVDPIEASAAVAGESSTATWTVVWTDRLTAAEKYRAKCYRVDPVPNSPGQYFAYIAYDLDLFEPGSIANLSASIIGNVFGFKPLKALRLEDMRLPVAYVKTFQGPATGIVVERERMDKFGRPLLGATVKPKLGLSGRNYGRVVYEALKGGLDFTKDDENINSQPFMHWRERFLYCMEAVNKAQAASGEIKGTYLNVTAGTMEDMYERAELARELGSVIIMIDLVIGYTAIQSMAKWARRNDMILHLHRAGHSTYTRQRNHGVSFRVIAKWMRLAGVDHIHAGTVVGKLEGDPATTRGYYDVCREDYNPMRLEHGVFFDQNWASLNKLMPVASGGIHAGQMHQLLDHLGEDVILQFGGGTIGHPMGIQAGATANRVALEAMILARNEGRDYLHEGPEILAKAAQTCTPLKSALEVWKNVTFNYESTDMPDYVPTPSVAL*
czorhiz2_scaffold_867_5|czorhiz2_UNK|czorhiz2	I	czorhiz2	Angelo	Rhiz	Rhiz	Viridiplantae; Streptophyta; commelinids; Poales; Oryza; Oryza rufipogon	MANAMTAKTIEKSADSVMTDIKKRYSAGVLEYRQMGYWDANYAPKDTDTLCLFRITPQDGVDPIEAAAAVAGESSTATWTVVWTDRLTACDSYRAKAYKVEPVPNNPGQYFAWVAYDIILFEEGSIANMTASLIGNVFSFKPLKAARLEDIRIPVAYVKTFKGPPTGLIVERERLDKFGRPLLGATTKPKLGLSGRNYGRVVYEGLKGGLDFMKDDENINSQPFMHWRDRYLNVMDAVNKASAATGEVKGSYLNVTAGTVEDMYERAEFARELGSVVIMVDLVVGWSTIQSMSNWCRKNDMILHMHRAGHGTYTRQKNHGISFRVIAKWLRLAGVDHLHTGTAVGKLEGDPMTVQGYYNVCRDSYTRQDLPRGLFFDQDWADLRKVMPVASGGIHAGQMHLLLDLFGDDVVLQFGGGTIGHPAGIQAGAVANRVALEIMVKARNEGRDIRNEGPEILRRAAKTCSPLQQALDTWGEISFNYASTDTSDYAVAAAASN*
czorhiz3.small_scaffold_21640_1|CZORhiz_s_UNK|CZORhiz_s	I	CZORhiz_s	#N/A	Rhiz	Rhiz	Bacteria; Proteobacteria; Alphaproteobacteria; Rhodobacterales; Rhodobacter; Rhodobacter capsulatus	MAIATGASGGATAITDAKRRYKAGVLKYRQMGYWEPDYVPKATDTVCLFRITPQEGVDPIEAAAAVAGESSTATWTVVWTDRLTACDTYRAKAFRVEPVPNSPGQFFAWVAYDIILFEEGSIANMTASLIGNVFSFKPLKAARLEDIQIPAVYVKTFKGPPTGLIVERERLDKFGRPLLGATTKPKLGLSGRNYGRVVYEGLKGGLDFMKDDENINSQPFMHWRDRFLYVMDAVNKASAATGEVKGSYLNVTAATMEDMYERAEFARQLGSVVVMIDLVIGWTAIQSMSNWARRNDMILHMHRAGHGTYTRQKNHGVSFRVIAKWLRLAGVDHLHAGTAVGKLEGDPLTVQGYYNVCRDSYTRQDLPRGIFFDQDWCDIRKVMPVASGGIHAGQMHQLLDLFGDDVV
czorhiz3.small_scaffold_31293_1|CZORhiz_s_UNK|CZORhiz_s	I	CZORhiz_s	#N/A	Rhiz	Rhiz	Bacteria; Verrucomicrobia; unknown; unknown; Methylacidimicrobium; Methylacidimicrobium cyclopophantes	WTVVWTDRLTAAEKYRAKCYRVDPVPNSPGQYFAYIAYDLDLFEPGSIANLSASIIGNVFGFKPLKALRLEDMRLPVGYVKTFQGPATGIVVERERMDKFGRPLLGATVKPKLGLSGRNYGRVVYEALKGGLDFTKDDENINSQPFMHWRERFLYCMEAVNKAQAASGEIKGTYLNVTAGTMEDMYERAEFARELGSVIIMIDLVIGYTAIQSMAKWARRNDMILHLHRAGHSTYTRQRNHGVSFRVIAKWMRLAGVDHIHAGTVVGKLEGDPATTRGYYDVCREDYNPMRLEHGVFFDQNWASLNKLMPVASGGIHAGQMHQLLDHLGEDVILQFGGGTIGHPMGIQAGATANRVALEAMILARNEGRDYLHEGPEILAKAAQTCTPLKSALEVWKNVTFNYESTDMPDYVPTPSVAL*
czorhiz3.small_scaffold_55569_1|CZORhiz_s_UNK|CZORhiz_s	I	CZORhiz_s	#N/A	Rhiz	Rhiz	Bacteria; Proteobacteria; Alphaproteobacteria; Rhizobiales; Rhizobium; Rhizobium sp. YS-1r	DRLTAAEKYRAKCYRVDPVPNSPGQYFAYIAYDLDLFENGSIANLSASIIGNVFGFKPLKALRLEDMRLPVAYVKTFQGPATGIVVERERMDKFGRPLLGATVKPKLGLSGRNYGRVVYEALKGGLDFTKDDENINSQPFMHWRERFLHCMEAVNKAQAASGEIKGTYLNVTAGTMEDMYERAEFAKELGSVIIMIDLVIGYTAIQSMAKWARRNDMILHLHRAGHSTYTRQRNHGVSFRVIAKWMRLAGVDHIHAGTVVGKLEGDPATTRGYYDICREDFNPAKLEHGVFFDQNWASLNKLMPVASGGIHAGQMHQLLDHLGEDVVLQFGGGTIGHPMGIQAGATANRVALEAMILARNEGRDYLHEGPEILAKAAATCTPLKAALEVWKDVTFNYESTDMPDYAPTASVSM*
DeBernardi_A_30cm_scaffold_57933_3|DeBernardi_A_30cm_UNK|DeBernardi_A_30cm	I	DeBernardi_A_30cm	Petaluma	Mid	Non-saturated	Bacteria; unknown; unknown; unknown; unknown; unknown	TPKDRWTSGVTPYAEMGYWDPDYEPRDTDVLCAFRVTPQDGVDAIEAAAAVAGESSTATWTVVWTDRLTPYEHYQAKAYRVDEVPGAPGQYIAYIAYDIDLFEEGSIANLTSSIIGNVFGFKALKALRLEDMRIPLSYVKTFQGPPHGIVMEREYLDKFGRPLLGATTKPKLGLSAKNYARVVYEALRGGLDFTKDDENINSQPFMRWRDRYLYSIEAVNRASARTGEVKGHYMNVTAASMEEMYERAEFAKEIGSIIIMMDLTVGFTAMTSMSRWARANGLLLHLHRAGHGTYTRQKTHGVSFRVIAKWCRLLGVDHIHAGTVVGKLEGDPDMIRGYYDVCRRRFNRADPQTGLYFDQDWGSMPGVMPVASGGIHAGQMYQLLHYLGEDVVLQFGGGTIGHPMGIAAGATANRVAVEAMIMARNEGRDYYAEGPDILVAAAKGCPELDAALEVWKDVSFDYASTDTPDVLVTPTPS*
DeBernardi_A_30cm_scaffold_61331_5|DeBernardi_A_30cm_UNK|DeBernardi_A_30cm	I	DeBernardi_A_30cm	Petaluma	Mid	Non-saturated	Bacteria; Proteobacteria; Betaproteobacteria; unknown; unknown; unknown	MNKVDIQTTGTLKEGKERYKSGVIPYKQMGYWEPDYRPKDTDLIAMFRITPQPGVDHEEAAAAIAGESSTATWTVVWTDRLTACELYRAKAFRSEPVPNTGPGTKTEQQYFAYIAYDLDLFEPGSIANLTASIIGNVFGFKAVKALRLEDMRIPVAYLKTFQGPATGIVVERERLDKFGRPLLGATTKPKLGLSGRNYGRVVYEALKGGLDFVKDDENINSQPFMHWRDRFLYCMEAVNKASAATGEVKGHYLNVTAGTMEEMYERAEFAKSLGSCIIMIDLVIGYTAIQSMAKWARRNDMILHLHRAGNSTYSRQKNHGMNFRVICKWMRMAGVDHIHAGTVVGKLEGDPLMIKGFYDTLREERTPQNLETGLFFDQEWASLNKVMPVASGGIHAGQMHQLIHYLGEDVVLQFGGGTIGHPDGIQAGATANRVALEAMILARNEGRDYLREGPQILEAAAKWCSPLKAALTTWKDVTFNYESTDTADFVPTATPSF*
DeBernardi_A_40cm_scaffold_129887_1|DeBernardi_A_40cm_UNK|DeBernardi_A_40cm	I	DeBernardi_A_40cm	Petaluma	Mid	Non-saturated	Bacteria; unknown; unknown; unknown; unknown; unknown	YEPKPTDILAAFRITPQAGVDPAEAGAAVAGESSTATWTVVWTDRLSAYEHYQAKCYRVDPVPTAEGQYIAYIAYDIDLFEEGSIANLTSSIIGNVFGFKALKALRLEDLRIPTHYVKTFPGPPHGIIMERENLNKYGRPLLGATVKPKLGLSARNYGRVVYEALRGGLDFTKDDENINSQPFMRWRDRFLYCMEAVHRAEEMTGENKGHYMNVTAATMEDMYERAEFAKDIGSVIIMQDLTVGYTAMASMSNWARKNGMILHLHRAGYATWARQKNHGVNFRVISKWVRLLGVDHVHAGTVVGKLEGDPNIIRGYYDTLRLDHVDADLTKGLYFDQDWASMPGVMPVASGGIHAGQMHQLLHYLDEDVVLQFGGGTIGHPMGIAAGATANRVALEAMIKARNEGRDYMAEGPDILTAAAKTCPPLQVALDTWGDITFDYESTDTPDVVATPS*
DeBernardi_A_40cm_scaffold_185570_1|DeBernardi_A_40cm_UNK|DeBernardi_A_40cm	I	DeBernardi_A_40cm	Petaluma	Mid	Non-saturated	Bacteria; Actinobacteria; Actinobacteria; unknown; unknown; unknown	HAAMATAEAPAADRIVTDKKKRYTAGVLKYRQMGYWDADYVPQETDTICLFRITPQDGVDPIEAAAAVAGESSTATWTVVWTDRLTACDSYRAKAFKVEPVPNNPGQYFAWVAYDLCLFEEGSIANMTASLIGNVFSFKPLKAARLEDIRIPVAYVKTFKGPPTGLVVERERLDKFGRPLLGATTKPKLGLSGRNYGRVIYEGLKGGLDFMKDDENINSQPFMHWRDRFLYVMDAVNKASAATGEVKGSYLNITAATMEDMYERAEFAKQLGSIVVMVDLVIGWTAIQSIANWARKHDMIVHMHRAGHGTYTRQKNHGVSFRVIAKWLRLAGCDHLHAGTAVGKLEGDPLTVQGYYNVCRDSYTKQDLPRGLFFDMDWADTKKVMPVASGGIHAGQMHQLI
DeBernardi_B_10cm_scaffold_34666_3|DeBernardi_B_10cm_UNK|DeBernardi_B_10cm	I	DeBernardi_B_10cm	Petaluma	Shallow	Non-saturated	Bacteria; Planctomycetes; Planctomycetia; unknown; unknown; unknown	MTKERWDPGVQSYAGMGYWNPDYEPKETDVLAVFRVTPQDGVEPIEAAAAVAGESSTATWTVVWTDRLTANTHYQAKAYRVDAVPGRPGEYFAYIAYDIDLFEEGSIANLTSSIIGNVFGFKPLKALRLEDLRIPVAYVKTFQGPAHGIVMERELLNKYGRPLLGATIKPKLGLSARNYGRVVYEACRGGLDFTKDDENINSQPFMRWRDRFLYAMEGVNKAVAETSEVKGHYLNVTAGTMEEMYNRAELAKELGSVVVMIDLTIGYTAIQSMAHWARRNGVLLHLHRAGHSTYTRQKTHGVSFRVISKWCRLMGVDHVHAGTVVGKLEGDPATTRGFYDTLRDDHVPANLQNGIFFDQDWASMPGVMPVASGGIHAGQMHQLLDLFSDDVILQFGGGTIGHPFGIAAGAEANRVALEAIVKARNEGRDLLREGPDVLRIAAKSCAPLEAALSTWGDVTFDYTSTDAPDIVPTATASH*
DeBernardi_B_10cm_scaffold_72691_1|DeBernardi_B_10cm_UNK|DeBernardi_B_10cm	I	DeBernardi_B_10cm	Petaluma	Shallow	Non-saturated	Bacteria; Cyanobacteria; Oscillatoriophycideae; Chroococcales; Synechococcus; Synechococcus sp. JA-3-3Ab	WTVVWTDRLTACDSYRAKAYRVEAVPGNPGQWFAWIAYDIILFEEGSIANLTASVIGNVFGFKPLKALRLEDMRIPFAYVKTFKGPPTGLIVERKRLDKFGRPLLRATTKPKLGLSGRNYGRVVYEGLKGGLDFMKDDENINSQPFMHWRDRFLYVMDAVNKASAATGEVKGSYLNVTAATMEDMYERAEFAKELGSVIVMIDLVIGYTAIQSMSNWARKNDMILHLHRAGHGTYTRQKTHGVSFRVIAKWMRLAGVDHIHAGTIVGKLEGDPLTTQGYYNVCRDSHTRQDLPRGVYFDQDWADLRKVMPVASGGIHAGQMHQLLDYLGDDVVLQFGGGTIGHPAGIQAGAVANRVALECMVKARNEGKDIVNEGPEILKKAAQFCTPLKQALDTWGDITFNYTSTDTSDYAVTPTASN*
DeBernardi_B_20cm_scaffold_131190_2|DeBernardi_B_20cm_UNK|DeBernardi_B_20cm	IV	DeBernardi_B_20cm	Petaluma	Shallow	Non-saturated	Bacteria; unknown; unknown; unknown; unknown; unknown	VKPEDVPGFFAIRADLEAERYVELDFTFECAGDPRHAAAALCSEQSTTQWSRVGTDEDFRPRYAARIIEFDATPRPAGFSYEIPNAPPGAVHACRVTIAHPHGNFGARFPNLMTSVMGEGMFFAPGIPIVRLEDIRFPASFLAEFAGPKFGLAGIRERLQAYERPIFIGVIKPNIGLPPAPFAALGEQALLGGLDIVKDDEMLTDTPWSPLADRAALLGAASARAAAATGVPKMYMANVTDEVTRLPALHDAAVAGGAGCLLVNAVPVGLSGVRLLAAHAQVPLFGHFPFIASFSRLPGYGVHSRVFTRLQRLAGLDAVIMPGFGDRMMTPEREVIENVCACLEPMGPIKPSLPVPGGSDWAGTVEGIFRRLNTVDFGLVPGRGVFGHPMGPAAGAASLRQAWDSIALGLSLDAHAAAHEELRSAIEFFGR*
DeBernardi_B_20cm_scaffold_170693_1|DeBernardi_B_20cm_UNK|DeBernardi_B_20cm	I	DeBernardi_B_20cm	Petaluma	Shallow	Non-saturated	Bacteria; unknown; unknown; unknown; unknown; unknown	MKIGTRAISSKADRYKAGVLKYADMGYWDAKYEPKDTDVLAMFRITPQEGVEPNEAAAAVAGESSTATWTVVWTDRLTACDRYRAKAYRVEPVPGARGQYFAYIAYDLDLFEPGSIANLSASIIGNVFGFKPLKALRLEDMRFPVAYVKTFAGPPTGIVVERERLDKFGRPLLGATVKPKLGLSGKNYGRVVYEALQGGLDFTKDDENINSQPFMHWRDRFLYCMEAVNRAQAGTGEVKGHYLNVTAGTMEDMYERAEFAKQVGSVIVMIDLVIGYTAIQSMSKWARKNDMILHLHRAGHGTYTRQKTHGISFRVIAKWMRLAGVDHLHAGTVVGKLEGDPNTVQGYYNVLREPNNPTDLQRGIFFDQDWAGLNGVMPVASGGIHAGQMHQLLTYLGEDTVL
DeBernardi_B_20cm_scaffold_170747_1|DeBernardi_B_20cm_UNK|DeBernardi_B_20cm	I	DeBernardi_B_20cm	Petaluma	Shallow	Non-saturated	Archaea; Euryarchaeota; Methanomicrobia; Methanosarcinales; Candidatus Methanoperedens; Candidatus Methanoperedens nitroreducens	PQEGVDPVEAAAAVAGESSTATWTVVWTDRLTACDSYRAKAFKVEPVPNNPGQYFAWVAYDLCLFEEGSIANMTASLIGNVFSFKPLKAARLEDIRIPVAYVKTFKGPPTGLVVERERLDKFGRPLLGATTKPKLGLSGRNYGRVIYEGLKGGLDFMKDDENINSQPFMHWRDRFLYVMDAVNKASAATGEVKGSYLNITAATMEDMYERAEFAKQLGSIVVMVDLVIGWTAIQSIANWARKHDMIVHMHRAGHGTYTRQKNHGVSFRVIAKWLRLAGCDHLHAGTAVGKLEGDPLTVQGYYNVCRDSYTKQDLPRGLFFDMDWADTKKVMPVASGGIHAGQMHQLLHHLGEDTILQFGGGTIGHPMGIAQGAEANRVAVEAMIKARNEGRDYLAEGPDILRDAGKRNKPLEMALSTWGDITFDYASTD
DeBernardi_B_20cm_scaffold_259_12|DeBernardi_B_20cm_UNK|DeBernardi_B_20cm	I	DeBernardi_B_20cm	Petaluma	Shallow	Non-saturated	Bacteria; Proteobacteria; unknown; unknown; unknown; unknown	MTKERWDPGVQSYAGMGYWNPDYEPKETDVLAVFRVTPQDGVEPIEAAAAVAGESSTATWTVVWTDRLTANTHYQAKAYRVDAVPGRPGEYFAYIAYDIDLFEEGSIANLTSSIIGNVFGFKPLKALRLEDLRIPVAYVKTFQGPAHGIVMERELLNKYGRPLLGATIKPKLGLSARNYGRVVYEACRGGLDFTKDDENINSQPFMRWRDRFLYAMEGVNKAVAETGEVKGHYLNVTAGTMEEMYNRAELAKELGSVVVMIDLTIGYTAIQSMAHWARRNGVLLHLHRAGHSTYTRQKTHGVSFRVISKWCRLMGVDHVHAGTVVGKLEGDPATTRGFYDTLRDDHVPANLQNGIFFDQDWASMPGVMPVASGGIHAGQMHQLLDLFSDDVILQFGGGTIGHPFGIAAGAEANRVALEAIVKARNEGRDLLREGPDVLRIAAKYCAPLEAALSTWGDVTFDYTSTDAPDIVPTATASH*
DeBernardi_B_20cm_scaffold_98323_1|DeBernardi_B_20cm_UNK|DeBernardi_B_20cm	I	DeBernardi_B_20cm	Petaluma	Shallow	Non-saturated	Bacteria; Proteobacteria; Betaproteobacteria; Gallionellales; unknown; unknown	ESSTATWTVVWTDRLTAYDRYQAKCYKVEAVPHAEGQYIAYVAYDLDLFEEGSIANLTSSIIGNVFGFKALRALRLEDLRIPPHYVKTFQGPPHGIVMEREYLDKFGRPLLGATVKPKLGLSAKNYGRVVFEALRGGLDFTKDDENINSQPFMRWRDRYLYSMEAVNRAIAETGEIKGHYLNVTAGTMEDMYERAEFAKELGSVIVMIDLTVGFTAMQSMSRWARRNGVILHLHRAGHSTYTRQKSHGVNFRVLAKWCRLIGVDHIHAGTVVGKLEGDPGSVKGYYDVCRENHLDADPTTGIYFDQDWASLPGVMPVASGGIHAGQMHQLLRYLGEDCILQFGGGTIGHPIGIGAGARANRVAVEAIIQARNEGRDYFHEGPDILARAARGCPELNAALQVWKDVTFDFRSTDTPDVVVTPTAA*
DeBernardi_B_30cm_scaffold_147767_1|DeBernardi_B_30cm_UNK|DeBernardi_B_30cm	II	DeBernardi_B_30cm	Petaluma	Mid	Non-saturated	Bacteria; Proteobacteria; Deltaproteobacteria; unknown; unknown; RBG_16_Anaeromyxobacter_69_14_curated	MDQSARYADLSLDEAELIAGGGHILCAYKLRPKPGTGFLEAAAHFAAESSTGTNVEVSTTDDFTKGLDALVYHVDEATEEVRIAYPLDLFDRNMIDGRMMMVSFLTLTIGNNQGMGDIEYAKMYDFHVPRRAIELFDGPAKNITDLWRILGRPVVDGGYIAGTIIKPKLGLRPEPFARAAYEFWLGGDFIKNDEPQGNQPFAPLRQTIPLVYDAMKRAMDETGEAKLFSANITADDHAEMIARGEFILQAFGPDADKVAFLVDGFVGGPGAVTTARRYFSRQFLHYHRAGHGMVTSPSSRRGYTAYVLAKMSRLQGASGIHVGTMGHGKMEGAADDRAIAYICERDQYQGPANFQDWAGMRPTTPIVSGGMNALRLPGFFANLGHANVINTAGGGSYGHLDGPAAGARSLRQAHACWEAGADPVAWARDHREF
DeBernardi_B_40cm_scaffold_186772_1|DeBernardi_B_40cm_UNK|DeBernardi_B_40cm	I	DeBernardi_B_40cm	Petaluma	Mid	Non-saturated	Bacteria; unknown; unknown; unknown; unknown; unknown	AGVLKYRQMGYWDADYVPQETDTICLFRITPQDGVDPIEAAAAVAGESSTATWTVVWTDRLTACDSYRAKAFKVEPVPNNPGQYFAWVAYDLCLFEEGSIANMTASLIGNVFSFKPLKAARLEDIRIPVAYVKTFKGPPTGLVVERERLDKFGRPLLGATTKPKLGLSGRNYGRVIYEGLKGGLDFMKDDENINSQPFMHWRDRFLYVMDAVNKASAATGEVKGSYLNITAATMEDMYERAEFAKQLGSIVVMVDLVIGWTAIQSIANWARKHDMIVHMHRAGHGTYTRQKNHGFSFRVIAKWLRLAGCDHLHDGTAVGKLEGDPLTVQGYYNVCRDSYTKQDLPRGLFFDMDWADTTKVMPVASGGIHAGQMHQLLDLFGDDVILQFGGGTIGHPAGIQAGAVANRVALETMVKARNEG
DeBernardi_B_40cm_scaffold_80317_2|DeBernardi_B_40cm_UNK|DeBernardi_B_40cm	I	DeBernardi_B_40cm	Petaluma	Mid	Non-saturated	Bacteria; Verrucomicrobia; Verrucomicrobiae; Verrucomicrobiales; Pedosphaera; Pedosphaera parvula	MSPSPVPAGSSLEKKDRWSAGVTPYAEMGYYDADYVPKDTDILCAFRITPQPGIDAIEAAAAVAGESSTATWTVVWTDRLTDHKHYQAKAYSVEPVPGTDQFRALIAYDIDLFEEGSIATLTSSIIGNVFGVKALTALRLEDMRIPTHAVKTLQGPAHGIVMEREYLDKFGRPILGATVKPKLGLSAKNYGRVVYEALVGGLDFTKDDENINSQPFMRWRDRFLYAIEGVQKAQSGSGEVKGHYMNVTAGTMEEMYERAEFAKEIGSVICMIDLTIGYTAIQSMAKWCRANGLILHLHRAGHGTYTRQKTHGVSFRVIAKWVRLMGVDHVHAGTVVGKLEGDPHATKGFYDTLRDNFIPENPANGIYFDQHWASMPGTMPVASGGIHAGQMHQLLHYLGEDVILQFGGGTIGHPMGIRAGATANRVAVEAMIQARNEGKDYFQEGPDILEKAAKGCPELNAALQIWKDITFNFESTDVPDAVATPSVGY*
DeBernardi_C_10cm_scaffold_103991_1|DeBernardi_C_10cm_UNK|DeBernardi_C_10cm	IV	DeBernardi_C_10cm	Petaluma	Shallow	Non-saturated	Bacteria; Proteobacteria; Betaproteobacteria; unknown; unknown; RIFCSPLOWO2_12_FULL_Betaproteobacteria_64_23_curated	GFFAIRAELEAERYVELDFTFECAGDPRHAAAALCSEQSTTQWSRVGTDEDFRPRYAARIIEFDATPRPAGFSYEIPNAPPGAVHACRVTIAHPHGNFGARFPNLMTSVMGEGMFFAPGIPIVRLEDIRFPASFLAEFAGPKFGLAGIRERLQAYERPIFIGVIKPNIGLPPAPFAELGEQALLGGLDIVKDDEMLTDTPWSPLADRAALLGAAAARAAAATGVPKMYMANVTDEVTRLPALHDVAVAGGAGCLLVNAVPVGLSGVRLLAAHAQVPLFGHFPFIASFSRLPGYGVHSRVFTRLQRLAGLDAVIMPGFGDRMMTPEREVLENVCACLEPMGPIKPSLPVPGGSDWAGSVEGIFRRLNTVDFGLVPGRGVFGHPMGPAAGAASLRQAWESITLGLSLDAHAAAHEELRSAIDFFGR*
DeBernardi_C_20cm_scaffold_51115_2|DeBernardi_C_20cm_UNK|DeBernardi_C_20cm	I	DeBernardi_C_20cm	Petaluma	Shallow	Non-saturated	Bacteria; Proteobacteria; Betaproteobacteria; unknown; unknown; RIFCSPLOWO2_02_FULL_Betaproteobacteria_66_14_curated	MTKERWDPGVQSYAGMGYWNPDYEPKETDVLAVFRVTPQDGVEPIEAAAAVAGESSTATWTVVWTDRLTANTHYQAKAYRVDAVPGRPGEYFAYIAYDIDLFEEGSIANLTSSIIGNVFGFKPLKALRLEDLRIPVAYVKTFQGPAHGIVMERELLNKYGRPLLGATIKPKLGLSARNYGRVVYEACRGGLDFTKDDENINSQPFMRWRDRFLYAMEGVNKAVAETGEVKGHYLNVTAGTMEEMYNRAELAKELGSVVVMIDLTIGYTAIQSMAHWARRNGVLLHLHRAGHSTYTRQKTHGVSFRVISKWCRLMGVDHVHAGTVVGKLEGDPATTRGFYDTLRDDHVPANLQNGIFFDQDWASMPGVMPVASGGIHAGQMHQLLDLFSDDVILQFGGGTIGHPFGIAAGAEANRVALEAIVKARNEGRDLLREGPDVLRIAAKSCAPLEAALSTWGDVTFDYTSTDAPDIVPTATASH*
DeBernardi_C_20cm_scaffold_53788_2|DeBernardi_C_20cm_UNK|DeBernardi_C_20cm	I	DeBernardi_C_20cm	Petaluma	Shallow	Non-saturated	Bacteria; unknown; unknown; unknown; unknown; unknown	MFLREAAIQREREPLERGAAVRTPISIPVERTRSGVIPYREAGYWDPDYEPTETDVLALFRVTPQDGVDPEEAAAAVAGESSTATWTVVWTDRLTDCDSYRAKAYRLDPVPGTGAGTGTPQQWFAYVAYDLDLFEEGSIANMTASIIGNVFGFKPLKALRLEDLRIPIAYLKTFQGPPTGIVVERERLDKFGRPLLGATVKPKLGLSGKNYGRVVYEALTGGLDFVKDDENINSQPFMHWRDRFLFVTEAVNKAMADTGEVKGHYLNVTAGTMEDMYERASFAKELGSPIVMVDLVAGYTAIQSMSRWCRKNDVILHMHRAGHSTYTRQKSHGVAFRVIAKWLRMAGVDHLHAGTVVGKLEGDPNVIRGVYDTCREPFTARELRHGLFFDQDWAGLRKVMPVASGGIHAGQMHQLLTYFGEDCILQFGGGTFGHPRGIQAGATANRVALEAMVLARNEGRDIWNEGPEILVEAARGCAPLREALDLWKDVTFDYASTDTVDQVATPTAA*
DeBernardi_C_30cm_scaffold_29844_3|DeBernardi_C_30cm_UNK|DeBernardi_C_30cm	I	DeBernardi_C_30cm	Petaluma	Mid	Non-saturated	Bacteria; Proteobacteria; Betaproteobacteria; unknown; unknown; RIFCSPLOWO2_02_FULL_Betaproteobacteria_68_150_curated	MATAEAPAADRIVTDKKKRYTAGVLKYRQMGYWDADYVPQETDTICLFRITPQDGVDPIEAAAAVAGESSTATWTVVWTDRLTACDSYRAKAFKVEPVPNNPGQYFAWVAYDLCLFEEGSIANMTASLIGNVFSFKPLKAARLEDIRIPVAYVKTFKGPPTGLVVERERLDKFGRPLLGATTKPKLGLSGRNYGRVIYEGLKGGLDFMKDDENINSQPFMHWRDRFLYVMDAVNKASAATGEVKGSYLNITAATMEDMYERAEFAKQLGSIVVMVDLVIGWTAIQSIANWARKHDMIVHMHRAGHGTYTRQKNHGVSFRVIAKWLRLAGCDHLHAGTAVGKLEGDPLTVQGYYNVCRDSYTKQDLPRGLFFDMDWADTKKVMPVASGGIHAGQMHQLLDLFGDDVILQFGGGTIGHPAGIQAGAVANRVALETMVKARNEGKDINAEGPEILRKAAQTCTPLRQALETWGEITFNYASTDTSDYAVTPTASA*
DeBernardi_C_40cm_scaffold_35950_1|DeBernardi_C_40cm_UNK|DeBernardi_C_40cm	I	DeBernardi_C_40cm	Petaluma	Mid	Non-saturated	Bacteria; unknown; unknown; unknown; unknown; unknown	MQSADRLQAGVIPYAKMGYWQPDYEPKPTDILAAFRITPQAGVDPAEAGAAVAGESSTATWTVVWTDRLSAYEHYQAKCYRVDPVPTAEGQYIAYIAYDIDLFEEGSIANLTSSIIGNVFGFKALKALRLEDLRIPTHYVKTFPGPPHGIIMERENLNKYGRPLLGATVKPKLGLSARNYGRVVYEALRGGLDFTKDDENINSQPFMRWRDRFLYCMEAVHRAEEMTGEIKGHYMNVTAATMEDMYERAEFAKDIGSVIIMQDLTVGYTAMASMSNWARKNGMILHLHRAGYATWARQKNHGVNFRVISKWVRLLGVDHVHAGTVVGKLEGDPNIIRGYYDTLRLDHVDADLTKGLYFDQDWASMPGVMPVASGGIHAGQMHQLLHYLDEDVVLQFGGGTIGHPMGIAAGATANRVALEAMIKARNEGRDYMAEGPDILTAAAKTCPPLQVALDTWGDITFDYESTDTPDVVATPS*
DeBernardi_C_40cm_scaffold_9166_4|DeBernardi_C_40cm_UNK|DeBernardi_C_40cm	I	DeBernardi_C_40cm	Petaluma	Mid	Non-saturated	Bacteria; Proteobacteria; Betaproteobacteria; unknown; unknown; unknown	MSPSPVPAGSSLEKKDRWSAGVTPYAEMGYYDADYVPKDTDILCAFRITPQPGIDAIEAAAAVAGESSTATWTVVWTDRLTDHKHYQAKAYSVEPVPGTDQFIARIAYDIDLFEEGSIANLTSSIIGNVFGFKALKALRLEDMRIPTHYVKTFQGPAHGIVMEREYLDKFGRPILGATVKPKLGLSAKNYGRVVYEALVGGLDFTKDDENINSQPFMRWRDRFLYAIEGVQKAQSGSGEVKGHYMNVTAGTMEEMYERAEFAKEIGSVICMIDLTIGYTAIQSMAKWCRANGLILHLHSAGHGTYTRQNTHGVSFRVIAKWVRLMGVDHVHAGTVVGKLEGDPHATKGFYDTLRDNFIPENPANGIYFDQHWASMPGTLPVASGGIHAGQMHQLLHYLGEDVILQFGGGTIGHPMGIRAGATANRVAVEAMIQARNEGKDYFQEGPDILEKAAKGCPELNAALQIWKDITFNFESTDVPDAIATPSVGY*
EPT_Rhizo_2021_E_Base_scaffold_12585_4|EPT_Rhizo_2021_E_Base_UNK|EPT_Rhizo_2021_E_Base	I	EPT_Rhizo_2021_E_Base	Angelo	Rhiz	Rhiz	Bacteria; Actinobacteria; Actinobacteria; unknown; unknown; unknown	MPSTSVAATEKKDRWASGVTPYAEMGYFDSDYEPKDTDILAAFRIAPQPGVDAIEAAAAVAGESSTATWTVVWTDRLTAHENYQAKAYDVAPVPGREGEYIAKIAYDLDLFEEGSIANLTSSIIGNVFGFKALKALRLEDMRIPPHYVKTFQGPPHGIVMEREYLDKFGRPLLGATVKPKLGLSAKNYGRVVYEALRGGLDFTKDDENINSQPFMRWRDRFLYSIEGVNRAMGQTGEVKGHYMNVTAATMEEMYERAEFASELGSVIIMMDLTVGYTAMQSMSKWARRNGMILHLHRAGHGTYTRQKSHGVSFRVIAKWCRLLGVDHIHAGTVVGKLEGDPSMVKGYYDTLRLDHVPENLENGIFFDQDWASWPAVMPVASGGIHAGQMHQLLGYLGEDVVLQFGGGTIGHPMGIAAGATANRVAVEAMIQARNEGRDYFQEGPDILARAAKGCPELNAALQVWKDVTFDFQSTDTPDYVVTPTLV*
EPT_Rhizo_2021_E_Base_scaffold_14020_1|EPT_Rhizo_2021_E_Base_UNK|EPT_Rhizo_2021_E_Base	IV	EPT_Rhizo_2021_E_Base	Angelo	Rhiz	Rhiz	Bacteria; unknown; unknown; unknown; unknown; unknown	DFQTGIDIVSERIHATYWLETGDDPQRAADVIAGEQSSGTFVALPNETPELKARSGARVEHLSVLETVGRPSLAGGIVSERYSRCTLELSWPIENLGASLPNLMSTIAGNLFELRQVSGLRLTGLTLPPSFASAYPGPAFGIEGTRRLSGVAHGPLIGTIIKPSVGLSPVETAQQVRELVAGGIDFIKDDELQADGPHCPFDERVRAVMRVVNAEADRTGKKAMVAFNVTGDLDQMRRRHDLVLAEGGTCVMAVLNSIGLVGMHELRRHAQLPIHAHRAGWGYLSRCPELGWDYAPWQMIWRLAGADHLHVNGLRNKFSESDRGHVRRDRLCGSDSHGRWRHLRSSGRRGSGRRGVTRGVGRGRRRRAAQAACRKTSGIERRAGVLEMNGTEPTNGTNATAWPAGLLLAYYGDDFTGSTDAMEAMQAAGVPTVLCLQKPSPELLARFPEVRCVGMAGSSRGRSSAWMDDELPDVYASLAALGAPILQYKVCSTFDSSPEVGSIGRAIDIGVRHMPGNWSPMVIGAPRLKRYQMFGNLFAAVDGVGYRLDRHPTMSRHPVTPMNEADLRLHLARQTARRIELIDMLELRGADVATRVRALCASDTPVVLIDVLDEETLAEAGRLVWEQRGEGIFTASSSGLQYALAAHWRARGWLPPTPSLPVADPVPAIAAVSGSCSPVTAAQIGWARAHGFHTERLDLPRALDSRDGAAEIERVVTAATQALTRGISVIVHSAEGPDDPAVTGFDAIASAAGFARHDAARKVGRALAEVMRRLLDSVELTRVVVAGGDSSGEVASVLGIDALSVMAGLVPGAPMCRAWSAEPRRDGLQIVLKGGQIGDATFFGMVREGRLSSA*
EPT_Rhizo_2021_E_Base_scaffold_2613_4|EPT_Rhizo_2021_E_Base_maxbin_019|EPT_Rhizo_2021_E_Base	I	EPT_Rhizo_2021_E_Base	Angelo	Rhiz	Rhiz	Bacteria; unknown; unknown; unknown; unknown; unknown	MNDFSQPAIESLHKPRNAGDPRERYAAGVMKYREMGYWQPDYTPKDTDVIALFRITPQPGVDPEEAAAAVAGESSTATWTVVWTDRLTACDMYRAKAYRVDPVPASSASEPQYFAYIAYELDLFEEGSVANLTASIIGNVFGFKPLKALRLEDMRIPVAYLKTFQGPPTGIVVERERLDKYGRPLLGATVKPKLGLSGKNYGRVVYEGLRGGLDFLKDDENINSQAFMHWRDRFLFSMEAVNRAQAETGEVKGHYLNVTAGTMEDMYERAEFAKQLGSCIVMIDLVIGWTAIQSMARWARKNDMILHLHRAGHSTYTRQRNHGISFRVIAKWLRMAGVDHAHAGTAVGKLEGDPLTVQGFYNVCREAHNEVDLSRGIFFDQPWAGLRKVMPVASGGIHAGQMHQLLDLFGDDAILQFGGGTIGHPGGIQAGAVANRVALECMVKARNEGRDIRQEGPEILEAAARWCGPLKQALDTWRDVTFNYASTDSPDFAATPTAA*
EPT_Rhizo_2021_E_Base_scaffold_29260_3|EPT_Rhizo_2021_E_Base_UNK|EPT_Rhizo_2021_E_Base	I	EPT_Rhizo_2021_E_Base	Angelo	Rhiz	Rhiz	Bacteria; Proteobacteria; Betaproteobacteria; Burkholderiales; Delftia; Delftia acidovorans	MPQNDLMTRSIPTSRRTPPEETQMNQHSMTVRGKDRYKSGVMEYKKMGYWEPDYEPKDTDIIALFRVTPQDGVDPIEASAAVAGESSTATWTVVWTDRLTAAEKYRAKCYRVDPVPNSPGQYFAYIAYDLDLFENGSIANLSASIIGNVFGFKPLKALRLEDMRLPVAYVKTFQGPATGIVVERERMDKFGRPLLGATVKPKLGLSGRNYGRVVYEALKGGLDFTKDDENINSQPFMHWRERFPYCMEAVNKAQAASGEIKGTYLNVTAGTIEDMYERAEFAKELGSVIIMIDLVIGYTAIQSMAKWARRNDMILHLHRAGHSTYTRQRSHGVSFRVIAKWMRLAGVDHIHAGTVVGKLEGDPATTRGYYDICREDYNPMRLEHGVFFDQHWASLNRLMPVASGGIHAGQMHQLLDHLGEDVILQFGGGTIGHPMGIQAGATANRVALEAMILARNEGRDYLHEGPEILAKAAETCTPLKSALEVWKNVTFNYESTDMPDYVPTPSVAM*
EPT_Rhizo_2021_E_Base_scaffold_62072_1|EPT_Rhizo_2021_E_Base_UNK|EPT_Rhizo_2021_E_Base	I	EPT_Rhizo_2021_E_Base	Angelo	Rhiz	Rhiz	Bacteria; Chloroflexi; Chloroflexia; Chloroflexales; Oscillochloris; Oscillochloris trichoides	MTIADDVQISHKKDRWAAGVTPYAEMGYWDADYEPKDTDILCAFRITPQPGVDPIEAAAAVAGESSTATWTVVWTDRLTPHEHYQAKAYQLDVVPGVEDQYIARIAYDIDLFEEGSVANLTSSIIGNVFGFKALKALRLEDMRIPPHYLKTFQGPPHGIVMEREYLDKFGRPLLGATTKPKLGLSAKNYGRVVYEALRGGLDFTKDDENINSQPFMRWRDRYLHAIEAVNRASVATGEIKGHYMNVTAATMEDMYERAEFAKEIGSVIIMMDLTVGYTAMQSMSKWARRNGMILHLHRAGHGTYTRQKYHGVSFRVIAKWCRMIGVDHIHAGTVVGKLEGDPNMIKGYYDVCRERFNKANPQTGIYFDQDWASLAPVMPVASGGIHAGQMHQLLHYLGEDVVLQFGGGTIGHPMGIAAGATA
EPT_Rhizo_2021_E_Base_scaffold_6299_5|EPT_Rhizo_2021_E_Base_metabat_22|EPT_Rhizo_2021_E_Base	I	EPT_Rhizo_2021_E_Base	Angelo	Rhiz	Rhiz	Bacteria; Proteobacteria; Deltaproteobacteria; unknown; unknown; RBG_16_Anaeromyxobacter_69_14_curated	MATDDGKERPRWLSGVIPYKKMGYWRPDYVPEDTDIIAAFRITPQKDVEPEEAGAAVAGESSTATWTVVWTDRLTAHENYQGKCFKVVPIPNSDQYIAYIAYKLDLFEEGSIPNMTSSIIGNVFGFKALKALRLEDLRVPTHYLKTFQGPPHGIIQEREMINKYGRPLLGCTVKPKLGLTPRNYGRVVYEALRGGLDFTKDDENINSQPFNRWRERYLYCMEAVKRAEEDTGEVKGHYLNVTAKTMEDMYERATFAKELGSVIIMIDLTIGFTAMTSMSHWARANSTILHLHRAGYATYARQKNHGVNFRVLAKWCRMLGVDHIHSGTVVGKLEGDPNAIKGYYDTLREDFLPANPTTGIYFDQDWGHMPGVMPVASGGIHAGQMHQLLHYLGEDVVLQFGGGTIGHPMGISAGAEANRVAVEAMIQARNEGRDYMKEGPAILQKAGKRSPALQSALDVWGDVTFDFESTDVPDAIATPTPIAG*
EPT_Rhizo_2021_E_Tip_scaffold_118527_2|EPT_Rhizo_2021_E_Tip_UNK|EPT_Rhizo_2021_E_Tip	I	EPT_Rhizo_2021_E_Tip	Angelo	Rhiz	Rhiz	Bacteria; Chloroflexi; Chloroflexia; Chloroflexales; Oscillochloris; Oscillochloris trichoides	MGAVENIQITDAKRRYSAGVLKYAQMGYWDGDYQPKETDLLALFRITPQEGVDPIEAAAAVAGESSTATWTVVWTDRLTACDMYRAKAYRVEPVPNQSGQYFCYVAYDLSLFEEGSIANLTASIIGNVFSFKPLKAARLEDMRLPVAYVKTFRGPPTGIIVERERLDKYGRPLLGATVKPKLGLSGRNYGRVVYEALKGGLDFTKDDENINSQPFMHWRDRFLYCMEGVYRASAASGEVKGHYLNITAGTMEEMYHRAQLAKELGSVVMMVDLIIGWTAIQSISNWARENDMILHMHRAGHGTYTRQKSHGVSFRVIAKWLRLAGVDHLHAGTAVGKLEGDPMTVQGYYNICRDAKTAIDLPRGIFFEQDWGALRKVMPVASGGIHAAQMHQLLDLFGDDVVLQFGGGTIGRYFADRREELSAAARRARYLGRNQLQLYVDRHVRFRAYGVGRLNHPANECEDIMRVTQGTFSFLPELTDEQIKRQIDYCLDKGWAVAIEYTDDPHPRNTFWEMHGAPMFDLRDAAGIMQELAACRKTFPQYYIRVTAFDSTHGVESITLAFIVNRPANEPGFRLVRQEEPGRTVRYTIESYAVAAKPEGARY*
EPT_Rhizo_2021_E_Tip_scaffold_129873_1|EPT_Rhizo_2021_E_Tip_UNK|EPT_Rhizo_2021_E_Tip	I	EPT_Rhizo_2021_E_Tip	Angelo	Rhiz	Rhiz	Bacteria; Proteobacteria; Betaproteobacteria; unknown; unknown; unknown	VTDTKVNGSKKKSDRWSAGVIPYAEMGYWLPDYEPEDTDTICAFRITPQPGVPPEEAAAAVAGESSTATWTVVWTDRLTNYETYQAKAFKVDKVPNSENQYIAYIAYAIDLFEEGSIANMTSSIIGNVFGFKALKALRLEDMRLPLHYIKTFQGPAHGIIMEREHLNKYGRPLLGATTKPKLGLSARNYGRVVYEALRGGLDFTKDDENINSQPFMRWRDRYLYSMEGVNRAIEATGEIKGHYLNVTAATMEDMYERAAFAKEVGSVIIMIDLTIGFTAIQSMAKWARANSMILHLHRAGYATYARQKNHGVNFRVLAKWMRLAGVDHIHSGTVVGKLEGDPNMIRGYYDTLRLIKVEKNPQRGIYFDQDWGSMPGVMPVASGGIHAGQMGDLLHYLGEDVVLQFGGGTIGHPMGISAGATANRVALEAMI
EPT_Rhizo_2021_E_Tip_scaffold_135258_1|EPT_Rhizo_2021_E_Tip_UNK|EPT_Rhizo_2021_E_Tip	I	EPT_Rhizo_2021_E_Tip	Angelo	Rhiz	Rhiz	Bacteria; Proteobacteria; Gammaproteobacteria; Chromatiales; Thiorhodococcus; Thiorhodococcus sp. AK35	TPYAEMGYYDADYVPKDTDILAAFRIVPQPGVDHIEAAAAVAGESSTATWTVVWTDRLTDHQHYQAKAYRVDPVPGTDQFIARIAYDIDLFEEGSIANLTSSIIGNVFGFKALKSLRLEDMRIPPHYVKTFQGPAHGIVMEREMLDKFGRPLLGATVKPKLGLSAKNYGRVVYEALRGGLDFTKDDENINSQPFMRWHDRFSYAIEAVERASAVSGEIKGHYMNVTAGTMEDMYERAEFAKQLGSIIIMIDLTVGYTAMQSMAKWARANGMILHLHRAGHGTYTRQKTHGVSFRVIAKWCRLIGVDHIHAGTVVGKLEGDPSTTKGFYDTLRLNDIPEDPRYGIFFDQNWASMPGVMPVASGGIHAGQMHQLLHYLGEDVVLQFGGGTIGHPMGIAAGATANRVAVEAMIQARNEGKDYFQEGPDLLEKAAKGGPELDAALQVRKDITFNFESTDMPDVQLVPS
EPT_Rhizo_2021_E_Tip_scaffold_35220_3|EPT_Rhizo_2021_E_Tip_UNK|EPT_Rhizo_2021_E_Tip	I	EPT_Rhizo_2021_E_Tip	Angelo	Rhiz	Rhiz	Bacteria; RIF-CHLX; unknown; unknown; unknown; GWC2_RIF_CHLX_73_18_curated	MTIADDVHISQTKDRWAAGVTPYAEMGYWDADYEPKDTDILCAFRITPQPGVDPIEAAAAVAGESSTATWTVVWTDRLTPHEHYQAKAYQLDRVPGAEDQYIARIAYDIDLFEEGSVANLTSSIIGNVFGFKALKALRLEDMRIPPHYLKTFQGPPHGIVMEREYLDKFGRPLLGATTKPKLGLSAKNYGRVVYEALRGGLDFTKDDENINSQPFMRWRDRYLHAIEAVNRASVATGEIKGHYMNVTAATMEDMYERAEFAKEIGSVIIMMDLTVGYTAMQSMSKWARRNGMILHLHRAGHGTYTRQKYHGVSFRVIAKWCRMIGVDHIHAGTVVGKLEGDPNMIKGYYDVCRERFNKANPQTGIYFDQDWASLAPVMPVASGGIHAGQMHQLLHYLGEDVVLQFGGGTIGHPMGIAAGATANRVAVEAMIKARNEGKDYYSEGRDILRDAAKGCPELNAALEVWKDITFDFESTDTPDTVATPTVSR*
EPT_Rhizo_2021_E_Tip_scaffold_44225_1|EPT_Rhizo_2021_E_Tip_UNK|EPT_Rhizo_2021_E_Tip	I	EPT_Rhizo_2021_E_Tip	Angelo	Rhiz	Rhiz	Bacteria; unknown; unknown; unknown; unknown; unknown	MATTLAPAAENLNRDRWASGVTPYAEMGYYDADYQPKDSDVLCAFRVTPQPGVDAVEAAAAVAGESSTATWTVVWTDRLTAHEHYQAKAYDVQAVPGREGEYIAKIAYDIDLFEEGSIANLTSSIIGNVFGFKALGALRLEDMRIPTQYVKTFQGPPHGIVMEREYLDKFGRPLLGATVKPKLGLSAKNYGRVVYEALKGGLDFTKDDENINSQPFMRWRDRYLYSIEGVNRASASTGEVKGHYMNVTAATMEEMYERAEFAQEIGSVIIMMDLTVGYTAMQSMSKWARRNGMLLHLHRAGHGTYTRQKNHGVSFRVIAKWCRLLGVDHVHAGTVVGKLEGDPAMIKGYYDTLRLDHVPEDLEHGIYFDQDWASLPGVMPVASGGIHAGQMHQLLSYLGEDVVLQFGGGTIGHPMGIAAGATANRVAVEAMIQARNDGKDYFQEGPDILEKAAKGCPELDAALQVWKDITFDFESTDTPDVLVTPSVGY*
EPT_Rhizo_2021_E_Tip_scaffold_60104_1|EPT_Rhizo_2021_E_Tip_UNK|EPT_Rhizo_2021_E_Tip	I	EPT_Rhizo_2021_E_Tip	Angelo	Rhiz	Rhiz	Viridiplantae; Streptophyta; Zygnemophyceae; Zygnematales; unknown; unknown	MEYKRMGYWEPDYVPKDTDVIALFRVTPQDSVDPIEASAAVAGESSTATWTVVWTDRLTAAEKYRAKCYRVDPVPGSPGQYFAYIAYDLDLFEPGSIANLSASIIGNVFGFKPLKALRLEDMRLPVAYVKTFQGPATGIVVERERLDKFGRPLLGATVKPKLGLSGRNYGRVVYEALKGGLDFTKDDENINSQPFMHWRDRFLYCMEAVKRAEAMTGEVKGTYLNVTAGTMEDMYERAELAKQLGSTIVMIDLVIGYTAIQSMSKWARRNDMILHLHRAGHGTYTRQKTHGVSFRVIAKWMRLAGGPPEGRRVKCWFPGGSSAPVLTEDDLDLAYDFETMAEAGSMLGSGAIIVIDDSIPIVDVALSVARFYRHESCGKCTPCREGTNWTVKMLERIDAGEATPMDLEIMAQVQTNIIGNCLCVLGDSMAMPIGSMIEKFRPEFEAYMEERRRKLHVSLEGIDPSTLASAPHSGPTPMDQDADGMPSVQLVND*
EPT_Rhizo_2021_P_Base_scaffold_3623_3|EPT_Rhizo_2021_P_Base_UNK|EPT_Rhizo_2021_P_Base	I	EPT_Rhizo_2021_P_Base	Angelo	Rhiz	Rhiz	Bacteria; Proteobacteria; Deltaproteobacteria; unknown; unknown; RBG_16_Anaeromyxobacter_69_14_curated	MSPQTETKASVGFKAGVKDYRLTYYTPEYETKDTDILAAFRVSPQPGVPPEEAGAAVAAESSTGTWTTVWTDGLTSLDRYKGRCYHIEPVPGEDSQWICYVAYPLDLFEEGSVTNMFTSIVGNVFGFKALRALRLEDLRIPPTYSKTFQGPPHGIQVERDKLNKYGRPLLGCTIKPKLGLSAKHYGRACYECLCGGLDFTKDDENVNSQPFMRWRDRFVFCAEAIYKSQAETGEIKGHYLNATAGTCEEMMKRAVFARELGVPIVMHDYLTGGFTANTTLAHYCRDNGLLLHIHRAMHAVIDRQKNHGMHFRVLAKALRMSGGDHIHAGTVVGKLEGEREITLGFVDLLRDDFIEKDRARGIFFTQDWVSMPGVIPVASGGIHVWHMPALTEIFGDDSVLQFGGGTLGHPWGNAPGAAANRVALEACVQARNEGRDLAREGNEIIRAACKWSPELAAACEVWKAIKFEFAPVDTID*
EPT_Rhizo_2021_P_Base_scaffold_36564_2|EPT_Rhizo_2021_P_Base_UNK|EPT_Rhizo_2021_P_Base	I	EPT_Rhizo_2021_P_Base	Angelo	Rhiz	Rhiz	Bacteria; Proteobacteria; Alphaproteobacteria; Rhizobiales; Mesorhizobium; Mesorhizobium sp. LSJC280B00	MATVAQKRSAADRYKAGVMQYKDMGYFDLSYEPKETDVLCVFRITPQDGVDPEEAAAAVAGESSTATWTVVWTDRLTACDKYRAKCYRVDAVPGRPDQWFAYIAYDLDLFEPGSIANLTASIIGNVFGFKPLKALRLEDMRLPVAYVKTFDGPPTGIVVERERLDKFGRPLLGATVKPKLGLSGRNYGRVVYEALKGGLDFTKDDENINSQPFMHWRDRFLYCMEAVNRAQAASGEVKGTYLNITAGTMEDMYERAEFAKELGSCIVMIDLVIGYTAIQSMAKWARRNDMILHLHRAGHSTYTRQKSHGVSFRVIAKWMRLAGVDHIHAGTVVGKLEGDPNTTRGYYDVCREDFNPTRLEHGLFFDQSWASLNKMMPVASGGIHAGQMHQLLDLLGEDVVLQFGGGTIGHPMGIAAGAIANRVALEAMILARNEGRDYVHEGPEILARAAETCTPLKAALEVWKDVTFNYQSTDTPDFVPTALETV*
EPT_Rhizo_2021_P_Base_scaffold_38195_1|EPT_Rhizo_2021_P_Base_UNK|EPT_Rhizo_2021_P_Base	I	EPT_Rhizo_2021_P_Base	Angelo	Rhiz	Rhiz	Bacteria; Proteobacteria; Betaproteobacteria; unknown; unknown; unknown	MTPSSSSGSLEKKDRWSAGVTPYAEMGYYDADYVPKDTDILAAFRIVPQPGVDHIEAAAAVAGESSTATWTVVWTDRLTDHQHYQAKAYRVDPVPGTDQFIARIAYDIDLFEEGSIANLTSSIIGNVFGFKALKSLRLEDMRIPPHYVKTFQGPAHGIVMEREMLDKYGRPLLGATVKPKLGLSAKNYSRVVYEALRGGLDFTKDDENINSQPFMRWRDRFSFAIEAVERASAVSGEIKGHYMNVTAGTMEEMYERAEFAKEVGSIIIMIDLTVGYTAMQSMAKWARRNGMILHLHRAGHGTYTRQKTHGVSFRVISKWCRLIGVDHIHAGTVVGKLEGDPSTTKGFYDTLRLNDIPEDPRYGIFFDQNWASMPGVMPVASGGIHAGQMHQLLHYLGEDVVLQFGGGTIGHPMGIAAGATANRVAVEAMIEARNEGKDYFQEGPDILEKAAKGCPELNAALQVWKDITFNFESTDMPDVL
EPT_Rhizo_2021_P_Base_scaffold_4241_6|EPT_Rhizo_2021_P_Base_UNK|EPT_Rhizo_2021_P_Base	I	EPT_Rhizo_2021_P_Base	Angelo	Rhiz	Rhiz	Archaea; Euryarchaeota; Methanomicrobia; Methanosarcinales; Candidatus Methanoperedens; Candidatus Methanoperedens nitroreducens	MVTRMLSTADTKKDRWASGVTPYAEMGYFDPDYQPQATDVLAAFRITPQPGVDAVEAAAAVAGESSTATWTVVWTDRLTAHENYQAKAYDVAPVPGREGEYIAKIAYDLDLFEEGSIANMTSSIIGNVFGFKALRALRLEDLRVPLHYVKTFQGPPHGIVMEREYLDKFGRPLLGATVKPKLGLSAKNYGRVVYEALRGGLDFTKDDENINSQPFMRWRDRYLYCMEGVTRASAASGEIKGHYMNVTAATMEQMYERAEFAKELGSVIIMMDLTVGYTAMQSMSHWARRNGMLLHLHRAGHGTYTRQKSHGVSFRVIAKWCRLLGVDHLHAGTVVGKLEGDPAMIAGYYDTLRCDHVAENPEHGIYFDQDWASLPAVMPVASGGIHAGQMHQLLRYLGEDVVLQFGGGTIGHPMGIAAGATANRVAVEAMIQARNEGRDYFQEGPDILAHAAQGCPELDAALQVWKDVTFDFQSTDTPDYVVTPTIG*
EPT_Rhizo_2021_P_Base_scaffold_9697_5|EPT_Rhizo_2021_P_Base_metabat_36|EPT_Rhizo_2021_P_Base	I	EPT_Rhizo_2021_P_Base	Angelo	Rhiz	Rhiz	Bacteria; Proteobacteria; unknown; unknown; unknown; unknown	ATWTVVWTDRLTAAEKYRAKCYRVDPVPGTPGSYFAYIAYDLDLFEPGSIANLSASIIGNVFGFKPLKALRLEDMRFPVAYVKTFQGPATGIVVERERLDKFGRPLLGATVKPKLGLSGRNYGRVVYEALKGGLDFTKDDENINSQPFMHWRDRFLYCMEAVNRAQAASGEAKGTYLNITAGTMEDMYERAEFAKELGSCIVMIDLVIGYTAIQSMAKWARRNDMILHLHRAGHSTYTRQKSHGVSFRVIAKWMRLAGVDHIHAGTVVGKLEGDPNTTRGYYDVCREDFNPMKLEHGLFFDQSWASLNKMMPVASGGIHAGQMHQLLDLLGEDVVLQFGGGTIGHPMGIAAGAVANRVALEAMILARNEGRDYVHEGPEILARAAETCTPLKAALEVWRDVSFNYQSTDMPDFVPTALEAV*
EPT_Rhizo_2021_P_Bulk_scaffold_1498_3|EPT_Rhizo_2021_P_Bulk_UNK|EPT_Rhizo_2021_P_Bulk	I	EPT_Rhizo_2021_P_Bulk	Angelo	Rhiz	Rhiz	Archaea; Euryarchaeota; Methanomicrobia; Methanosarcinales; Candidatus Methanoperedens; Candidatus Methanoperedens nitroreducens	MITEDLAPIGGQEVKSRWQSGVIPYAQMGYWKPDYEPKDTDILCAFRLVPQEGVDPVEAAAAVAGESSTATWTVVWTDRLTAYETYQGKCYQVVPVPGTDQYIANIAYDLDLFEEGSIANMSSSIIGNVFGFKALKSLRLEDMRIPPHYARTFQGPAHGIVMEREYLDKYGRPLLGATTKPKLGLSARNYGRVVYEALRGGLDFVKDDENINSQPFMRWRDRFLYCMEAVNRASAETGEVKGHYMNVTAATMEDMYERAEFAKELGSVIIMVDLTAGYTAIQSLAKWARKNGLILHLHRAGHSTYTRQKTHGVSFRVIAKWMRLAGVDHLHAGTVVGKLEGDPLAVRGYYQTLRTMKCDADPSLGLLFEQDWASIPAVMPVASGGIHAGQMHQLLHYLGEDVVLQFGGGTIGHPDGIAAGATANRVAVEAMIQARNEGRDYLNEGPEILEKAARWCAPLRKALDVWKDVTFNYVSTDTPDVTPTPSY*
EPT_Rhizo_2021_P_Bulk_scaffold_29050_2|EPT_Rhizo_2021_P_Bulk_UNK|EPT_Rhizo_2021_P_Bulk	I	EPT_Rhizo_2021_P_Bulk	Angelo	Rhiz	Rhiz	Bacteria; Proteobacteria; Betaproteobacteria; unknown; unknown; RIFCSPLOWO2_12_FULL_Betaproteobacteria_65_14_curated	MATTLAPAAENLNRDRWASGVTPYAEMGYYDADYQPKDSDVLCAFRVTPQPGVDAVEAAAAVAGESSTATWTVVWTDRLTAHEHYQAKAYDVQAVPGREGEYIAKIAYDIDLFEEGSIANLTSSIIGNVFGFKALGALRLEDMRIPTQYVKTFQGPPHGIVMEREYLDKFGRPLLGATVKPKLGLSAKNYGRVVYEALKGGLDFTKDDENINSQPFMRWRDRYLYSIEGVNRASASTGEVKGHYMNVTAATMEEMYERAEFAQEIGSMIIMMDLTVGYTAMQSMSKWARRNGMLLHLHRAGHGTYTRQKSHGVSFRVIAKWCRLLGVDHVHAGTVVGKLEGDPAMIKGYYDTLRLDHVPEDLEHGIYFDQHWASLPGVMPVASGGIHAGQMHQLLRYLGEDVVLQFGGGTIGHPMGVAAGATANRVAVEAMIQARNEGRDYFQEGPDILEKAAKGCPELNAALQVWKDVTFDFASTDTPDYVVTPTLS*
EPT_Rhizo_2021_P_Bulk_scaffold_32579_2|EPT_Rhizo_2021_P_Bulk_UNK|EPT_Rhizo_2021_P_Bulk	I	EPT_Rhizo_2021_P_Bulk	Angelo	Rhiz	Rhiz	Bacteria; Proteobacteria; Deltaproteobacteria; unknown; unknown; RBG_16_Anaeromyxobacter_69_14_curated	VTDTKAKGDSKANGSKKKSDRWSAGVIPYAEMGYWLPDYEPKDTDTICAFRITPQPGVPPEEAAAAVAGESSTATWTVVWTDRLTNYETYQAKAFKVDKVPNSDNQYIAYIAYAIDLFEEGSIANMTSSIIGNVFGFKALKALRLEDMRLPLHYIKTFQGPAHGIIMEREHLNKYGRPLLGATTKPKLGLSARIYGRVVYEALRGGLDFTKDDENINSQPFMRWRDRYLYSMEGVNRAIEATGEIKGHYLNVTAATMEDMYERAAFAKEVGSVIIMIDLTIGFTAIQSMAKWARANSMILHLHRAGYATYARQKNHGVNFRVLAKWMRLAGVDHIHSGTVVGKLEGDPNMIRGYYDTLRLIKVKANPQQGIYFDQDWGSMPGVMPVASGGIHAGQMHDLLYYLGEDVVLQFGGGTIGHPMGIAAGATANRVAIEAMIKARNEGRDYHKEGDDILKAAAKKSRELDVALETWGDITFNYESTDTPDVVETPTKS*
EPT_Rhizo_2021_P_Bulk_scaffold_79598_2|EPT_Rhizo_2021_P_Bulk_UNK|EPT_Rhizo_2021_P_Bulk	I	EPT_Rhizo_2021_P_Bulk	Angelo	Rhiz	Rhiz	Bacteria; unknown; unknown; unknown; unknown; uncultured bacterium	STATWTVVWTDRLTDYRHYQAKAYRVDPVPGTDQFIARIAYDIDLFEEGSIANLTSSIIGNVFGFKALKSLRLEDMRIPPHYVKTFQGPAHGIVMEREMLDKYGRPLLGATVKPKLGLSAKNYSRVVYEALRGGLDFTKDDENINSQPFMRWRDRFSFAIEAVERASAVSGEIKGHYMNVTAGTMEEMYERAEFAKEVGSIIIMIDLTVGYTAMQSMAKWARRNGMILHLHRAGHGTYTRQKTHGVSFRVISKWCRLIGVDHIHAGTVVGKLEGDPSTTKGFYDTLRMNDIPEDPRYGIFFDQNWASMPGVMPVASGGIHAGQMHQLLHYLGEDVVLQFGGGTIGHPMGIAAGATANRVAVEAMIQARNEGKDYFQEGPDILEKAAKGCPELNAALQVWKDITFNFESTDMPDVLVTPSVGA*
EPT_Rhizo_2021_P_Bulk_scaffold_82929_1|EPT_Rhizo_2021_P_Bulk_UNK|EPT_Rhizo_2021_P_Bulk	I	EPT_Rhizo_2021_P_Bulk	Angelo	Rhiz	Rhiz	Bacteria; Proteobacteria; Deltaproteobacteria; unknown; unknown; RBG_16_Deltaproteobacteria_48_10_curated	AAVAGESSTATWTVVWTDRLTACELYRAKAYRVDPVPNTGPGTPTPQQYFSYIAYDLDLFEPGSIANLTASIIGNVFGFKAIKALRLEDMRIPVAYLKTFQGPATGVVVERERLDKFGRPLLGATTKPKLGLSGRNYGRVVYEALKGGLDFVKDDENINSQPFMHWRDRFLYCMEAVNRASAATGEVKGHYLNVTAGTMDDMYERAEFARSLGSVIIMVDLVIGYTAIQTMAKWARKNDMILHLHRAGNSTYSRQKNHGMNFRVICKWMRMAGVDHIHAGTVVGKLEGDPLMIRGFYDTLLATHTKVQLENGLFFEQEWASLNKVMPVASGGIHAGQMHQHLHYLGEDVVLQFGGGTIGHPMGIQAGAIANRVALETMILARNEGRDYLREGPQILQEAAKWCTPLKAAIDTWGEISFNYESTDTSDYVPTAAVAA*
EPT_Rhizo_2021_P_Tip_scaffold_136335_1|EPT_Rhizo_2021_P_Tip_UNK|EPT_Rhizo_2021_P_Tip	I	EPT_Rhizo_2021_P_Tip	Angelo	Rhiz	Rhiz	Bacteria; Chloroflexi; unknown; unknown; unknown; RBG_16_Chloroflexi_54_18_curated	KKRYAAGVLKYRQMGYWNPDYVPQDTDVICLFRITPQDGVDPIEAAAAVAGESSTATWTVVWTDRLTACDTYRAKAYQVEPVPNAPGQYFAWVAYDLVLFEEGSIANMTASLIGNVFGFKPLKALRLEDVRIPVAYVKTFKGPPTGLVVERERLDKFGRPLLGATTKPKLGLSGRNYGRVIYEGLKGGLDFMKDDENINSQPFMHWRDRFLYCMEAVNRAQAASGEAKGTYLNVTAGTMEDMYERAEFAKELGSCIVMIDLVIGYTAIQSMAKWARRNDMILHLHRAGHSTYTRQKSHGVSFRVIAKWMRLAGVDHIHAGTVVGKLEGDPNTTRGYYDVCREDFNPTRLEHGLFFDQSWASLNKMMPVASGGIHAGQMHQLLDLLGEDVVLQFGGGTIGHPMGIAAGAIANRVALEAMILAR
EPT_Rhizo_2021_P_Tip_scaffold_28660_1|EPT_Rhizo_2021_P_Tip_UNK|EPT_Rhizo_2021_P_Tip	I	EPT_Rhizo_2021_P_Tip	Angelo	Rhiz	Rhiz	Bacteria; Proteobacteria; Deltaproteobacteria; unknown; unknown; unknown	RWASGVTPYAEMGYYDADYEPKDTDLLCAFRITPQPGVDAIEAAAAVAGESSTATWTVVWTDRLTAHEHYQAKAYDVSAVPGREGEYIAKIAYDIDLFEEGSIANLTSSIIGNVFGFKALKALRLEDMRIPLHYVKTFPGPPHGIVMEREYLDKFGRPLLGATVKPKLGLSAKNYGRVVYEALRGGLDFTKDDENINSQPFMRWRDRFLYSIEGVNRAMGQTGEVKGHYMNVTAATMEEMYERAEFASELGSVIIMMDLTVGYTAMQSMSKWARRNGMILHLHRAGHGTYTRQKSHGVSFRVIAKWCRLLGVDHIHAGTVVGKLEGDPSMVKGYYDTLRLDHVPENLENGIFFDQDWASLPAVMPVASGGIHAGQMHQLLGYLGEDVVLQFGGGTIGHPMGIAAGATANRVAVEAMIQARNEGRDYFQEGPDILARAAKGCPELNAALQVWKDVTFDFQSTDTPDYVVTPTLV*
EPT_Rhizo_2021_P_Tip_scaffold_39621_3|EPT_Rhizo_2021_P_Tip_UNK|EPT_Rhizo_2021_P_Tip	I	EPT_Rhizo_2021_P_Tip	Angelo	Rhiz	Rhiz	Bacteria; Proteobacteria; Betaproteobacteria; unknown; unknown; unknown	RLTAHEHYQAKAYDVQAVPGREGEYIAKIAYDIDLFEEGSIANLTSSIIGNVFGFKALSALRLEDMRIPTQYVKTFQGPPHGIVMEREYLDKFGRPLLGATVKPKLGLSAKNYGRVVYEALKGGLDFTKDDENINSQPFMRWRDRYLYSIEGVNRASASTGEVKGHYMNVTAATMEEMYERAEFAQEIGSMIIMMDLTVGYTAMQSMSKWARRNGMLLHLHRAGHGTYTRQKNHGVSFRVIAKWCRLLGVDHVHAGTVVGKLEGDPAMIKGYYDTLRLDHVPEDLEHGIYFDQDWASLPGVMPVASGGIHAGQMHQLLRYLGEDVVLQFGGGTIGHPMGVAAGATANRVAVEAMIQARNEGRDYFQEGPDILEKAAKGCPELNAALQVWKDVTFDFASTDTPDYVVTPTLS*
EPT_Rhizo_2021_P_Tip_scaffold_41441_1|EPT_Rhizo_2021_P_Tip_UNK|EPT_Rhizo_2021_P_Tip	I	EPT_Rhizo_2021_P_Tip	Angelo	Rhiz	Rhiz	Bacteria; unknown; unknown; unknown; unknown; unknown	ITPQPGVDPIEAAAAVAGESSTATWTVVWTDRLTPHEHYQAKAYQLDRVPGAEDQYIARIAYDIDLFEEGSVANLTSSIIGNVFGFKALKALRLEDMRIPPHYLKTFQGPPHGIVMEREYLDKFGRPLLGATTKPKLGLSAKNYGRVVYEALRGGLDFTKDDETINSQPFMRWRDRYLHAIEAVNRASVATGEIKGHYMNVTAATMEDMYERAEFAKEIGSVIIMMDLTVGYTAMQSMSKWARRNGMILHLHRAGHGTYTRQKYHGVSFRVIAKWCRMIGVDHIHAGTVVGKLEGDPNMIKGYYDVCRERFNKANPQTGIYFDQDWASLAPVMPVASGGIHAGQMHQLLHYLGEDVVLQFGGGTIGHPMGIAAGATANRVAVEAMIKARNEGKDYYSEGPDILRDAAKGCPELNAALDVWKDITFDFESTDTPDTVAIPTVSL*
EPT_Rhizo_2021_P_Tip_scaffold_46572_4|EPT_Rhizo_2021_P_Tip_concoct_55_sub|EPT_Rhizo_2021_P_Tip	I	EPT_Rhizo_2021_P_Tip	Angelo	Rhiz	Rhiz	unknown; unknown; unknown; unknown; unknown; unknown	MNAHAGTVRGKERYRSGVMEYKRMGYWEPDYVPKDTDVIALFRVTPQEGVDPIEASAAVAGESSTATWTVVWTDRLTAAEKYRAKCYRVDPVPGTPGSYFAYIAYDLDLFEPGSIANLSASIIGNVFGFKPLKALRLEDMRFPVAYVKTFQGPATGIVVERERLDKFGRPLLGATVKPKLGLSGRNYGRVVYEALKGGLDFTKDDENINSQPFMHWRDRFLYCMEAVNRAQAASGEAKGTYLNITAGTMEDMYERAEFAKELGSCIVMIDLVIGYTAIQSMAKWARRNDMILHLHRAGHSTYTRQKSHGVSFRVIAKWMRLAGVDHIHAGTVVGKLEGDPNTTRGYYDVCREDFNPTRLEHGLFFDQSWASLNKMMPVASGGIHAGQMHQLLDLLGEDVVLQFGGGTIGHPMGIAAGAIANRVALEAMILARNEGRDYVHEGPEILARAAETCTPLKAALEVWKDVTFNYQSTDTPDFVPTALETV*
EPT_Rhizo_2021_P_Tip_scaffold_80629_2|EPT_Rhizo_2021_P_Tip_UNK|EPT_Rhizo_2021_P_Tip	I	EPT_Rhizo_2021_P_Tip	Angelo	Rhiz	Rhiz	Bacteria; Planctomycetes; Planctomycetia; Planctomycetales; Isosphaera; Isosphaera pallida	MSPTPGSSLEKKDRWSAGVTPYAEMGYYDADYQPKDTDILAAFRIVPQPGVDAIEAAAAVAGESSTATWTVVWTDRLTDHKHYQAKAYRVEPVPGTDQFIARIAYDIDLFEEGSIANLTSSIIGNVFGFKALKSLRLEDMRIPPHYVNTFQGPAHGIVMEREMLDKFGRPLLGATVKPKLGLSAKNYGRVVYEALRGGLDFTKDDENINSQPFMRWHDRFSYAIEAVERASAVSGEIKGHYMNVTAGTMEDMYERAEFAKQLGSIIIMIDLTVGYTAMQSMAKWARRNGMILHLHRAGHGTYTRQKTHGVSFRVISKWCRLIGVDHIHAGTVVGKLEGDPSTTKGFYDTLRMNDIPEDPRYGIFFDQNWASMPGVMPVASGGIHAGQMHQLLHYLGEDVVLQFGGGTIGHPMGIAAGATANRVAVEAMIEARNEGKDYFQEGPDILEKAAKGCPELDAALQVWKDITFNFESTDMPDVMLVPSVGY*
EPT_Rhizo_2021_P_Tip_scaffold_89_3|EPT_Rhizo_2021_P_Tip_UNK|EPT_Rhizo_2021_P_Tip	I	EPT_Rhizo_2021_P_Tip	Angelo	Rhiz	Rhiz	unknown; unknown; unknown; unknown; unknown; unknown	MSPQTETKASVGFKAGVKDYRLTYYTPEYETKDTDILAAFRVSPQPGVPPEEAGAAVAAESSTGTWTTVWTDGLTSLDRYKGRCYHIEPVPGEDSQWICYVAYPLDLFEEGSVTNMFTSIVGNVFGFKALRALRLEDLRIPPTYSKTFQGPPHGIQVERDKLNKYGRPLLGCTIKPKLGLSAKNYGRACYECLRGGLDFTKDDENVNSQPFMRWRDRFVFCAEAIYKSQAETGEIKGHYLNATAGTCEEMMKRAVFARELGVPIVMHDYLTGGFTANTTLAHYCRDNGLLLHIHRAMHAVIDRQKNHGMHFRVLAKALRMSGGDHIHAGTVVGKLEGEREITLGFVDLLRDDFIEKDRARGIFFTQDWVSMPGVIPVASGGIHVWHMPALTEIFGDDSVLQFGGGTLGHPWGNAPGAAANRVALEACVQARNEGRDLAREGNEIIRAACKWSPELAAACEVWKAIKFEFAPVDTID*
EPT_Rhizo_2021_T_Base_scaffold_49058_2|EPT_Rhizo_2021_T_Base_UNK|EPT_Rhizo_2021_T_Base	I	EPT_Rhizo_2021_T_Base	Angelo	Rhiz	Rhiz	Bacteria; Actinobacteria; Actinobacteria; unknown; unknown; unknown	MTPSSSSGSLEKKDRWSAGVTPYAEMGYYDADYVPKDTDILAAFRIVPQPGVDSIEAAAAVAGESSTATWTVVWTDRLTDYRHYQAKAYRVDPVPGTDQFIARIAYDIDLFEEGSIANLTSSIIGNVFGFKALKSLRLEDMRIPPHYVKTFQGPAHGIIMEREMLDKFGRPLLGATVKPKLGLSAKNYGRVVYEALRGGLDFTKDDENINSQPFMRWRDRFGYVMEGVARAEAVTGEIKGSYMNVTAGTMEEMYERAEYAKELGSIIIMIDLTIGYTAIQSMAKWARANGMILHLHRAGHGTYTRQKTHGVSFRVIAKWCRLIGVDHIHAGTVVGKLEGDPSTTKGFYDTLRLNDIPEDPRYGIFFDQNWASMPGVMPVASGGIHAGQMHQLLHYLGEDVVLQFGGGTTREGGEGLPRARRGAPGLEGHHVRFRVHRHAGRAGHAVRRLLGGRPCASHKEPSRSCPSSRTSRSRRRSATRSSTGGRSRSSTRTTRTRATPTGSSGGCRRSTRRSRTRRTSCARCAPPARRFPSTTSR*
EPT_Rhizo_2021_T_Base_scaffold_58196_2|EPT_Rhizo_2021_T_Base_UNK|EPT_Rhizo_2021_T_Base	I	EPT_Rhizo_2021_T_Base	Angelo	Rhiz	Rhiz	Bacteria; Proteobacteria; Betaproteobacteria; unknown; unknown; RIFCSPLOWO2_02_FULL_Betaproteobacteria_68_150_curated	MATTLAPAAENLNRDRWASGVTPYAEMGYYDADYQPKDSDVLCAFRVTPQPGVDEIEAAAAVAGESSTATWTVVWTDRLTAHEHYQAKAYDVQAVPGREGEYIAKIAYDIDLFEEGSIANLTSSIIGNVFGFKALSALRLEDMRIPTQYVKTFQGPPHGIVMEREYLDKFGRPLLGATVKPKLGLSAKNYGRVVYEALKGGLDFTKDDENINSQPFMRWRDRYLYSIEGVNRASGSTGEVKGHYMNVTAATMEEMYERAEFAQELGSVIIMMDLTVGYTAMQSMSKWARRNGMLLHLHRAGHGTYTRQKSHGVSFRVIAKWCRLLGVDHVHAGTVVGKLEGDPAMIKGYYDTLRLDHVPEDLEHGIYFDQHWASLPGVMPVASGGIHAGQMHQLLRYLGEDVVLQFGGGTIGHPMGIAAGATANRVAVEAMIQARNEGRDYFHEGPDILEKAAKGCPELNAALQVWKDVTFDFASTDTPDYVVTPTLS*
EPT_Rhizo_2021_T_Base_scaffold_89812_1|EPT_Rhizo_2021_T_Base_UNK|EPT_Rhizo_2021_T_Base	I	EPT_Rhizo_2021_T_Base	Angelo	Rhiz	Rhiz	Archaea; Euryarchaeota; unknown; unknown; unknown; unknown	ERDMNAHTGTVRGKERYRSGVMEYKRMGYWEPDYTPKDTDVIALFRVTPQEGVDPIEASAAVAGESSTATWTVVWTDRLTAAEKYRAKCYRVDPVPGTPGSYFAYIAYDLDLFEPGSIANLSASIIGNVFGFKPLKALRLEDMRFPVAYVKTFQGPATGIVVERERLDKFGRPLLGATVKPKLGLSGRNYGRVVYEALKGGLDFTKDDENINSQPFMHWRDRFLYCMEAVNRAQAASGEVKGTYLNITAGTMEDMYERAEFAKELGSCIVMIDLVIGYTAIQSMAKWARRNDMILHLHRAGHSTYTRQKSHGVSFRVIAKWMRLAGVDHIHAGTVVGKLEGDPNTTRGYYDVCREDFNPTRLEHGLFFDQSWASLNKMMPVASGGIHAGQMHQLLDLLGEDVVLQFGGGTIGHPMGIAAGAIANRVALEAMILARNEGRDYVHEGPEILARAAET
EPT_Rhizo_2021_T_Bulk_scaffold_17482_2|EPT_Rhizo_2021_T_Bulk_UNK|EPT_Rhizo_2021_T_Bulk	IV	EPT_Rhizo_2021_T_Bulk	Angelo	Rhiz	Rhiz	Bacteria; Proteobacteria; Betaproteobacteria; unknown; unknown; RIFCSPLOWO2_12_FULL_Betaproteobacteria_65_14_curated	MTDAQQPHGGDRDSLEADYLIETPLDTARVAEIMAGEQSSGTFVRVANETDALRARSRASVLRIDELEPAAQPSLHSSWLARQGARGPWRRARVTLSFPLANIGANLPTLAATVAGNSYDLGEVTGMRLLSLRLPASYRAHFETPRHGVQGTRALTQVTGGPLIGTIIKPNVGLSAEETAALVRDLCEAGVDFIKDDEVSANPAHAPLAERVRAVMSEVRRYRERSGRTVMVAFNITDDLDAMRRHAELVEREGGTCVMASINWCGFSAIQTLRRATPLVLHAHRNGYGMMSRDPSLGISFQAYQTLWRLAGVDHMHVHGLAGKFAQSDDEVIESARDCATPLAAGCDDTVLPAFSSGQWAGTAQATFDAVRSTDLLFMSGGGILAHPDGPAAGVMSVRQAWAAVEARTPVPVYAERMPELRRALEFFGGRK*
EPT_Rhizo_2021_T_Bulk_scaffold_53513_2|EPT_Rhizo_2021_T_Bulk_UNK|EPT_Rhizo_2021_T_Bulk	I	EPT_Rhizo_2021_T_Bulk	Angelo	Rhiz	Rhiz	Bacteria; unknown; unknown; unknown; unknown; unknown	MNALIETKSLDAKSVTVRGKDRYKSGVMEYKKMGYWEPDYQPKDTDVIALFRVTPQDGVDPVEASAAVAGESSTATWTVVWTDRLTAAEKYRAKCYRVDPVPNSPGQYFAYIAYDLDLFENGSIANLSASIIGNVFGFKPLKALRLEDMRLPVAYVKTFQGPATGIVVERERMDKFGRPLLGATVKPKLGLSGRNYGRVVYEALKGGLDFTKDDENINSQPFMHWRERFLYCMEAVNKAQAASGEIKGTYLNVTAGTMEDMYERAEFAKELGSVIIMIDLVIGYTAIQSMAKWARRNDMILHLHRAGHSTYTRQRSHGVSFRVIAKWMRLAGVDHIHAGTVVGKLEGDPATTRGYYDICREDYNPMRLEHGVFFDQHWASLNRLMPVASGGIHAGQMHQLLDHLGEDVILQFGGGTIGHPMGIQAGATANRVALEAMILARNEGRDYLHEGPEILAKAAETCTPLKSALEVWKNVTFNYESTDMPDYVPTPSVAM*
EPT_Rhizo_2021_T_Tip_scaffold_39_27|EPT_Rhizo_2021_T_Tip_UNK|EPT_Rhizo_2021_T_Tip	I	EPT_Rhizo_2021_T_Tip	Angelo	Rhiz	Rhiz	Bacteria; Bacteroidetes; Sphingobacteriia; Sphingobacteriales; Mucilaginibacter; Mucilaginibacter paludis	MSPQTETKASVGFKAGVKDYRLTYYTPEYETKDTDILAAFRVSPQPGVPPEEAGAAVAAESSTGTWTTVWTDGLTSLDRYKGRCYHIEPVPGEDSQWICYVAYPLDLFEEGSVTNMFTSIVGNVFGFKALRALRLEDLRIPPTYSKTFQGPPHGIQVERDKLNKYGRPLLGCTIKPKLGLSAKNYGRACYECLRGGLDFTKDDENVNSQPFMRWRDRFVFCAEAIYKSQAETGEIKGHYLNATAGTCEEMMKRAVFARELGVPIVMHDYLTGGFTANTTLAHYCRDNGLLLHIHRAMHAVIDRQKNHGMHFRVLAKALRMSGGDHIHAGTVVGKLEGEREITLGFVDLLRDDFIEKDRARGIFFTQDWVSMPGVIPVASGGIHVWHMPALTEIFGDDSVLQFGGGTLGHPWGNAPGAAANRVALEACVQARNEGRDLAREGNEIIRAACKWSPELAAACEVWKAIKFEFEPVDTID*
EPT_Rhizo_2021_T_Tip_scaffold_44011_1|EPT_Rhizo_2021_T_Tip_UNK|EPT_Rhizo_2021_T_Tip	IV	EPT_Rhizo_2021_T_Tip	Angelo	Rhiz	Rhiz	Bacteria; Proteobacteria; Gammaproteobacteria; Methylococcales; unknown; unknown	MTDAQQPHGGDRDSLEADYLIETPLDPTRVAEIMAGEQSSGTFVRVANETDALRARSRASVLRIDELEPAAQPSLHSSWLARQGARGPWRRARVTLSFPLANIGANLPTLAATVAGNLYDLGEVTGMRLLSLRLPASYRAHFETPRHGVQGTRALTQVTGGPLIGTIIKPNVGLSAEETAALVRDLCEAGVDFIKDDEVSANPAHAPLAERVRAVMSEVRRYRERSGRTVMVAFNITDDLDAMRRHAELVEREGGTCVMASINWCGFSAIQTLRRATPLVLHAHRNGYGMMSRDPSLGISFQAYQTLWRLAGVDHMHVHGLAGKFAQSDDEVIESARDCATPLAAGCDDTVLPAFSSGQWAGTAQATFDAVRSTDLLFMSGGGILAHPDGPAAGVMSVRQAWAAVEARTPVPVYAERMPELRRALEFFGGRK*
EPT_Rhizo_2021_T_Tip_scaffold_44737_1|EPT_Rhizo_2021_T_Tip_UNK|EPT_Rhizo_2021_T_Tip	IV	EPT_Rhizo_2021_T_Tip	Angelo	Rhiz	Rhiz	Viridiplantae; Streptophyta; unknown; unknown; unknown; unknown	VTTNPVRIEADYLIETPEDPRLAAEIMAGEQSSGTFVAVPGETPELKKRAAARVESLALLDTVGAPSLPVARPINADGPWQRARVTLSWPLDNIGASLPNLVTAVAGNLWELRQLTGLRLLDLRLPLAYAAAYPGPKFGVDGTRKLTGVSDRPLIGTIIKPSIGLSPAETASLVATLCEAGIDFIKDDELQSDGAYCPFDERVRAVMRVVNDHAGRTGKKVMVAFNLTGEIDQMRRRHDLVLAEGGTCVMASINSVGLAGMIELGRHTQLPVHAHRNGWGALNRHPALGWEYTAWHKIWRLAGADHMHVNGIGNKFSETDDSVVTSAKAALTPMFAHKPCIAMPVFSSGQSAAQAAPTWRALGSTDLIFAAGGGILAHPDGPATGVAELRAAWDAAIAGEP
EPT_Rhizo_2021_T_Tip_scaffold_88146_1|EPT_Rhizo_2021_T_Tip_UNK|EPT_Rhizo_2021_T_Tip	I	EPT_Rhizo_2021_T_Tip	Angelo	Rhiz	Rhiz	Eukaryota; unknown; Dinophyceae; Peridiniales; Durinskia; Durinskia baltica	TKDRWAAGVTPYAEMGYWDADYEPKDTDILCAFRITPQPGVDPIEAAAAVAGESSTATWTVVWTDRLTPHEHYQAKAYQLDVVPGVEDQYIARIAYDIDLFEEGSVANLTSSIIGNVFGFKALKALRLEDMRIPPHYLKTFQGPPHGIVMEREYLDKFGRPLLGATTKPKLGLSAKNYGRVVYEALRGGLDFTKDDENINSQPFMRWRDRYLHAIEAVNRASAATGEVKGHYMNVTAATMEDMYERAEFAKEIGSVIIMMDLTVGYTAMQSMSKWARRNGMILHLHRAGHGTYTRQKYHGVSFRVIAKWCRMIGVDHIHAGTVVGKLEGDPNMIKGYYDVCRERFNKANPQTGIYFDQDWASLAPVMPVASGGIHAGQMHQLLHYLGEDVVLQFGGGTIGHPMGIAAGATANRVAVEAMIKARNE
EPT_Rhizo_2021_T_Tip_scaffold_94422_1|EPT_Rhizo_2021_T_Tip_UNK|EPT_Rhizo_2021_T_Tip	I	EPT_Rhizo_2021_T_Tip	Angelo	Rhiz	Rhiz	Bacteria; Actinobacteria; Actinobacteria; Corynebacteriales; Mycobacterium; Mycobacterium xenopi	MLSTADTKKDRWASGVTPYAEMGYFDPDYEPQATDVLAAFRITPQPGVDAVEAAAAVAGESSTATWTVVWTDRLTDYRHYQAKAYDVTAVPGRDGEYIAKIAYDLDLFEEGSIANMTSSIIGNVFGFKALRALRLEDLRVPLHYVKTFQGPPHGIVMEREYLDKFGRPLLGATVKPKLGLSAKNYGRVVYEALRGGLDFTKDDENINSQPFMRWRDRYLYCMEGVTRASAASGEIKGHYMNVTAATMEQMYERAEFAKELGSVIIMMDLTVGYTAMQSMSHWARRNGMLLHLHRAGHGTYTRQKSHGVSFRVIAKWCRLLGVDHLHAGTVVGKLEGDPAMIAGYYDTLRCDHVAENPEHGIYFDQDWASLPAVMPVASGGIHAGQMHQLLHYLGEDSILQ
ERHill_Ga0307276_10002231_1|WF_SFA_2017_March_top_SnowpitA1_1_UNK|WF_SFA_2017_March_top_SnowpitA1_1	I	WF_SFA_2017_March_top_SnowpitA1_1	East river	Shallow	Non-saturated	Bacteria; Cyanobacteria; Oscillatoriophycideae; Oscillatoriales; unknown; unknown	DTDVLCAFRITPQEGVDAIEAAAAVAGESSTATWTVVWTDRLTPHEHYQAKAYSVEEVPGTPGQYIAKIAYDIDLFEEGSIANLTSSIIGNVFGFKALKALRLEDMRIPVAYLKTFPGPPHGIVMEREYLDKFGRPLLGATTKPKLGLSAKNYGRVVYEALRGGLDFTKDDENINSQPFMRWRDRYVHAMEAVHRASAATGEVKGHYLNVTAPTMEDMYERAEFAKELGSVIIMQDLTVGYTAMSSMSKWARANGMILHLHRAGHGTYTRQKTHGVSFRVIAKWCRMLGVDHIHAGTVVGKLEGDPDMIRGYYDVCRERFNKADPSTGIYFDQDWASLATVMPVASGGIHAGQMHQLLDYLGEDVVLQFGGGTIGHPMGIAAGATANRVAVEAMIKARNEGRDYVEEGPDILHDAAKGCPELNAALEVWKDITFDFESTDTADVVATPTASR*
ERHill_Ga0307277_10004608_4|WF_SFA_2017_March_middle_SnowpitA1_2_MetaBAT_19_sub|WF_SFA_2017_March_middle_SnowpitA1_2	I	WF_SFA_2017_March_middle_SnowpitA1_2	East river	Shallow	Non-saturated	Bacteria; Proteobacteria; Alphaproteobacteria; Rhodobacterales; unknown; RIFCSPHIGHO2_12_FULL_Rhodobacterales_62_75_curated	MVIDLLLALESMNRDAGEVNAFHAEPAAAKDRWTAGVTPYAEMGYWDPDYEPKDTDVLCAFRVTPQEGVDAIEAAAAVAGESSTATWTVVWTDRLTPYEHYQAKAYRVDEVPGAPGQYIAYIAYDIDLFEEGSIANLTSSIIGNVFGFKALKALRLEDMRIPLTYVKTFQGPPHGIVMEREYLDKFGRPLLGATTKPKLGLSAKNYARVVYEALRGGLDFTKDDENINSQPFMRWRDRYLYSIEAVNRASARTGEVKGHYMNVTAASMEEMYERAEFAKELGSIIIMMDLTVGFTAMTSMSRWARANGVLLHLHRAGHGTYTRQKTHGVSFRVIAKWCRLLGVDHIHAGTVVGKLEGDPNMIRGYYDVCRQRFNRADPQTGLYFDQDWGSMPGVMPVASGGIHAGQMYQLLHYLGEDVVLQFGGGTIGHPMGIAAGATANRVAVEAMIMARNEGRDYFAEGPDILVAAAKGCPELDAALEVWKDVSFNFESTDTPDVIATPTLS*
ERHill_Ga0307278_10004674_3|WF_SFA_2017_March_deep_SnowpitA1_3_CONCOCT_56_sub|WF_SFA_2017_March_deep_SnowpitA1_3	IV	WF_SFA_2017_March_deep_SnowpitA1_3	East river	Mid	Non-saturated	unknown; unknown; unknown; unknown; unknown; unknown	MTSPVRIEADYLIETPIDPRSAAETMAGEQSSGTFVAVPGETPELKQRAAARLEKIELLDAVSAPSLPVARPVNPGGPWQRARVTLSWPLDNIGASLPNLITAVAGNLWELRQLTGLRLLDLRLPLAFASAYAGPKFGVSGTRELAGVSGRPLIGTIIKPSVGLSPTETANLVATLCDAGIDFIKDDELQSDGPYCPFDERVRTVMRAVNDHAARTGKKVMVAFNLTGEMDQMRRRHDLVLAQGGTCVMASINSVGLVGMIELGRHTQLPIHAHRNGWGALNRHPALGWEFTAWQKIWRLAGADHMHVNGIGNKFSEPDDSVVVSAKASLTPMFEHKPCIAMPVFSSGQSATQAYQTYLELGSTELIFAAGGGILAHPDGPAAGVTDLRTAWDAAISGQAPRAP*
ERHill_Ga0307278_10009220_5|WF_SFA_2017_March_deep_SnowpitA1_3_CONCOCT_43_sub|WF_SFA_2017_March_deep_SnowpitA1_3	I	WF_SFA_2017_March_deep_SnowpitA1_3	East river	Mid	Non-saturated	Bacteria; Aminicenantes; unknown; unknown; unknown; RBG_19FT_COMBO_Aminicenantes_58_17_curated	MTLPTTTNGAPATKDRWTAGVTPYAQMGYWDGDYEPKDSDVLAAFRITPQEGVDAIEAAAAVAGESSTATWTVVWTDRLTPYEHYQAKAYRIDPVPGTPGQYIAYIAYDLDLFEEGSIANLSSSIIGNVFGFKALKALRLEDMRIPSHYVKTFQGPAHGIVMEREYLDKFGRPLLGATTKPKLGLSAKNYSRVVYEALRGGLDFTKDDENINSQPFMRWRDRYLFAMDAVMRASAATGEVKGHYMNVTAASMEEMYERAEFARDIGSIIVMVDLTVGYTALTSMARWCRANGMLLHLHRAGHSTYTRQKSHGMSFRVLAKWCRLIGVDHIHAGTVVGKLEGDPGNVRGYYDVCRERFNAANPETGLFFDQDWAALPGVMPVASGGIHAGQMHQLLHYLGEDVVLQFGGGTIGHPMGIAAGATANRVAVEAMILARNEGRDFYEEGPDILARAANGCPQLDAALDIWKDITFDYASTDTPDVAITPTLS*
ERHill_Ga0307278_10021142_3|WF_SFA_2017_March_deep_SnowpitA1_3_CONCOCT_56_sub|WF_SFA_2017_March_deep_SnowpitA1_3	I	WF_SFA_2017_March_deep_SnowpitA1_3	East river	Mid	Non-saturated	Bacteria; Verrucomicrobia; unknown; unknown; Methylacidimicrobium; Methylacidimicrobium cyclopophantes	MPPNELMTASIPTSRRTPPEESNMNMHSMTVRGKDRYKSGAMEYKKMGYWEPDYVPKDTDVIALFRVTPQDGVDPIEASAAVAGESSTATWTVVWTDRLTAAEKYRAKCYRVDPVPNSPGQYFAYIAYDLDLFENGSIANLSASIIGNVFGFKPLKALRLEDMRLPVAYVKTFQGPATGIVVERERMDKFGRPLLGATVKPKLGLSGRNYGRVVYEALKGGLDFTKDDENINSQPFMHWRERFLYCMEAVNKAQAASGEIKGTYLNVTAGTMEDMYERAEFAKELGSVIIMIDLVIGYTAIQSMAKWARRNDMILHLHRAGHSTYTRQRNHGVSFRVIAKWMRLAGVDHIHAGTVVGKLEGDPATTRGYYDICREDYNPARLEHGVFFDQHWASLNKMMPVASGGIHAGQMHLLLDHLGEDVILQFGGGTIGHPMGIQAGATANRVALEAMILARNEGRDYLHEGPEILAKAAETCTPLKAALEVW
ERHill_Ga0307278_10056388_2|WF_SFA_2017_March_deep_SnowpitA1_3_UNK|WF_SFA_2017_March_deep_SnowpitA1_3	IV	WF_SFA_2017_March_deep_SnowpitA1_3	East river	Mid	Non-saturated	Bacteria; Proteobacteria; Betaproteobacteria; unknown; unknown; RIFCSPLOWO2_12_FULL_Betaproteobacteria_64_23_curated	VSERVDLIATYIADVGDIGRDPSTAETRRIAEAFATGQSIGTWLPIPGITPRMRARHGAQVVELRRLSDGESVGGETVSSESPRGTLPFLLRIAFPVENFGPQFPMLFTTLLGNDPSTSLPVRLVDVDLPETFADAFGGPRFGIDGWRSLTGVTGRPLLLNMIKPCTGYPPAVGADFLEAVALGGCDLIKDDELLADPSFNRVAERARVYRGRLHQVAEATGHRSRYVANVTTRLPTLVDTARAAIDGGADALMINALAVGPDAVQMLAEANLGVPLFAHTAGLDTFSGGGRAGFGRALIVGRLLRLVGADAILTDNPYGRRPPAPPVVQSTIEWMRGSWGSLRPAVPAVGGGLTAEMVRPIVDEFGVDLILAAGGAIQGHPRGATTGAREMLGAIETAAAEATASRAAVESRS*
ERHill_Ga0307279_10007315_1|WF_SFA_2017_March_top_SnowpitB1_1_UNK|WF_SFA_2017_March_top_SnowpitB1_1	I	WF_SFA_2017_March_top_SnowpitB1_1	East river	Shallow	Non-saturated	Bacteria; Actinobacteria; Actinobacteria; unknown; unknown; unknown	TPQDGVDAIEAAAAVAGESSTATWTVVWTDRLTPYEHYQAKAYSVEEVPGTPGQYIALIAYDIDLFEEGSIANLTSSIIGNVFGFKALKALRLEDMRIPLSYVKTFQGPPHGIVMEREYLDKFGRPLLGATTKPKLGLSAKNYARVVYEALRGGLDFTKDDENINSQPFMRWRDRYLHSIEAVNRASARTGEVKGHYMNVTAASMEEMYERAEFAKEIGSIIIMMDLTVGFTAMTSMSRWARANGVLLHLHRAGHGTYTRQKTHGVSFRVIAKWCRLLGVDHIHAGTVVGKLEGDPDMIRGYYDVCRQRFNRADLQTGLYFDQDWGSMPGVMPVASGGIHAGQMYQLLHYLGEDVVLQFGGGTIGHPMGIAAGATANRVAVEAMIMARNEGRDYYAEGPDILVAAAKGCPELDA
ERHill_Ga0307280_10007153_1|WF_SFA_2017_March_middle_SnowpitB1_2_UNK|WF_SFA_2017_March_middle_SnowpitB1_2	I	WF_SFA_2017_March_middle_SnowpitB1_2	East river	Shallow	Non-saturated	Bacteria; Microgenomates; unknown; unknown; unknown; unknown	MNALAKDVAGKDSATEIKSSAKRYKAGVLKYRQMGYWQPDYVPKATDILALFRITPQEGVDPVEAAAAVAGESSTATWTVVWTDRLTACDMYRAKAYRVDPVPNIPGQYFAYIAYDLSLFEEGSITNVTASIIGNVFSFKPLKAARLEDMQFPVAYVKTFRGPPTGIIVERERLDKFGRPLLGATTKPKLGLSGRNYGRVVYEGLKGGLDFMKDDENINSQPFMHWRDRFLYVMDAVNKASAATGEVKGSYLNVTAGNIEEMYRRAQFAKELGSVIVMVDLVVGYTGIQSLSNWCRDNDMILHLHRAGHGTYTRQKNHGVSFRVIAKWMRLTGVDHIHAGTAVGKLEGDPPTVQGYYNVCRDAHTQVDLPRGNYFEQDWGALRKVMPVASGGIHAGQMHQLLDLFGDDVVLQFGGGTIGHPQGIQAGATANRVALEAMVLARNEGRDIANEGLDILKDAAKWCTPLKAALDTWGEITFNYTSTDTSDYVPTATASA*
ERHill_Ga0307281_10002830_2|WF_SFA_2017_March_deep_SnowpitB1_3_UNK|WF_SFA_2017_March_deep_SnowpitB1_3	IV	WF_SFA_2017_March_deep_SnowpitB1_3	East river	Mid	Non-saturated	Bacteria; Actinobacteria; unknown; unknown; unknown; RBG_16_Actinobacteria_68_12_curated	MKDAFGFAMPESLDYGEFVIATYLYRTPPGVDIHRAAAALAEQQSTGTWVTLERETAALRERHAARVVAIWEVPDHETVAPVAETRAWVLQIAFPCHNIGGQIPLLLATVYGECASSGEIKLLDLHLPESFVGAFKGPKFGMDGIRELVGATGRPLLITMLKPALGLTPKESAEVFYQAAIGGSDGVKDDELLVSHPWSHFLDRVREHERAAQQAFDETGHRTLYFVNITDRPDRLIANAYRAIETGASALMVDFLTVGTSALAMLADDPAIAVPIMGHLAFGGAMYAAPWSGVSSHLVLGKLPRLAGVDVVVYPSPYGTLQYLRSKHLRLASAMTDSFFGIRPTLPTPGGGLHAGMVPRLVDDLGIDHAFGAGGAIHGHPMGPAAGARAIRQAMDAAVVGQALTDAAASHPELAAALETWPAEPAAGPVDA*
ERHill_Ga0307281_10051963_1|WF_SFA_2017_March_deep_SnowpitB1_3_UNK|WF_SFA_2017_March_deep_SnowpitB1_3	I	WF_SFA_2017_March_deep_SnowpitB1_3	East river	Mid	Non-saturated	Bacteria; Chloroflexi; unknown; unknown; unknown; unknown	FRITPQEGVEAIEAAAAVAGESSTATWTVVWTDRLTPYEHYQAKAYQVDEVPGTPGQYIALIAYDIDLFEEGSIANLTSSIIGNVFGFKALKALRLEDMRIPVAYLKTFQGPPHGIVMEREYLDKFGRPLIGATTKPKLGLSAKNYGRVVYEALRGGLDFTKDDENINSQAFMRWRDRFLHSMEAVQRAQAMTGEVKGHYMNVTAATMEEMYERAEFAKEIGSIIIMMDLTVGYTAMQSMSKWARANGVILHLHRAGHGTYTRQKTHGVSFRVIAKWCRMLGVDHIHAGTVVGKLEGDPSMIRGYYQVLRDRFVKADPALGIYFDQDWASLAAVMPVASGGIHAGQMHQLLHYLGEDVVLQFGGGTIGHPMGIAAGATANRVAVEAMILARNEGKDYFGEGPDILIDAAKGCPELDAALEVWRDITFDF
ERHill_Ga0307283_10000288_2|WF_SFA_2017_March_middle_SnowpitB1_3_UNK|WF_SFA_2017_March_middle_SnowpitB1_3	I	WF_SFA_2017_March_middle_SnowpitB1_3	East river	Shallow	Non-saturated	Bacteria; unknown; unknown; unknown; unknown; unknown	MSPQTETKASAGFKAGVKDYKLTYYTPDYETKDTDILAAFRVTPQPGVPPEEAGAAVAAESSTGTWTTVWTDGLTSLDRYKGRCYHIEPVAGEESQFIAYVAYPLDLFEEGSVTNMFTSIVGNVFGFKALRALRLEDLRIPVAYVKTFQGPPHGIQVERDKLNKYGRPLLGCTIKPKLGLSAKNYGRAVYECLRGGLDFTKDDENVNSQPFMRWRDRFLFCAEAIYKAQSETGEIKGHYLNATAGTCEEMIKRAVFARELGVPIVMHDYLTGGFTANTTLAHYCRDNGLLLHIHRAMHAVIDRQKNHGIHFRVLAKALRMSGGDHIHSGTVVGKLEGEREITLGFVDLLRDDYIEKDRSRGIYFTQDWVSLPGVLPVASGGIHVWHMPALTEIFGDDSVLQFGGGTLGHPWGNAPGAVANRVALEACVQARNEGRDLAREGNEIIRAACKWSPELAAACEVWKEIKFEFEPVDTV*
ERHill_Ga0307285_10002257_3|WF_SFA_2017_May_top_SnowpitA2_1_UNK|WF_SFA_2017_May_top_SnowpitA2_1	I	WF_SFA_2017_May_top_SnowpitA2_1	East river	Shallow	Non-saturated	Bacteria; Actinobacteria; Actinobacteria; Streptosporangiales; Thermomonospora; Thermomonospora curvata	MNDLSMTVRGKDRYKSGVMEYRKMGYWEPDYVPKDTDIIALFRVTPQDGVDPIEASAAVAGESSTATWTVVWTDRLTAAEKYRAKCYRVDPVPNSPGQYFAYIAYDLDLFENGSIANLSASIIGNVFGFKPLKALRLEDMRLPVAYVKTFQGPATGIVVERERMDKFGRPLLGATVKPKLGLSGRNYGRVVYEALKGGLDFTKDDENINSQPFMHWRERFLYCMEAVNKAQAASGEIKGTYLNVTAGTMEDMYERAEFDKELGSVIIMIDLVIGYTAIQSMAKWARRNDMILHLHRAGHSTYTRQRNHGVSFRVIAKWMRLAGVDHIHAGTVVGKLEGDPATTRGYYDICREDFNPMKLEHGVFFDQNWASLNRMMPVASGGIHAGQMHQLLDHLGEDVVLQFGGGTIGHPMGIQAGATANRVALEAMILARNEGRDYVHEGPEILAKAAQTCTPLKSALEVWKDVTFNYESTDMPDYAPTASVSM*
ERHill_Ga0307287_10003168_5|WF_SFA_2017_May_deep_SnowpitA2_3_UNK|WF_SFA_2017_May_deep_SnowpitA2_3	I	WF_SFA_2017_May_deep_SnowpitA2_3	East river	Mid	Non-saturated	Bacteria; Firmicutes; Clostridia; Clostridiales; Eubacterium; Eubacterium limosum	MVIDLLLALESMSREADEVNAFHAEPAAAKDRWTAGVTPYAQMGYWDPDYEPKDTDVLCAFRVTPQDGVDAIEAAAAVAGESSTATWTVVWTDRLTPYEHYQAKAYRVDEVPGAPGQYIAYIAYDIDLFEEGSIANLTSSIIGNVFGFKALKALRLEDMRIPLTYVKTFQGPPHGIVMEREYLDKFGRPLLGATTKPKLGLSAKNYARVVYEALRGGLDFTKDDENINSQPFMRWRDRYLYSIEAVNRASARTGEVKGHYMNVTAASMEEMYERAEFAKELGSIIIMMDLTVGFTAMTSMSRWARANGMLLHLHRAGHGTYTRQKTHGVSFRVIAKWCRLLGVDHIHAGTVVGKLEGDPSMIRGYYDVCRQRFNRADPQTGLYFDQDWGSMPGVMPVASGGIHAGQMYQLLHYLGEDVVLQFGGGTIGHPMGIAAGATANRVAVEAMIMARNEGRDYFAEGPDILVAAAKGCPELDAALEVWKDVSFNYESTDTPDVIATPTLS*
ERHill_Ga0307288_10000023_30|WF_SFA_2017_May_top_SnowpitB1_1_UNK|WF_SFA_2017_May_top_SnowpitB1_1	I	WF_SFA_2017_May_top_SnowpitB1_1	East river	Shallow	Non-saturated	Bacteria; Microgenomates; Gottesmanbacteria; unknown; unknown; GWC2_OP11_39_8_plus	MSPQTETKAGVGFQAGVKDYKLTYYTPEYETKDTDILAAFRVTPQPGVPPEEAGAAVAAESSTGTWTTVWTDGLTSLDRYKGRCYHIEPVPGEEDQFIAYVAYPLDLFEEGSVTNMFTSIVGNVFGFKALRALRLEDLRIPPTYSKTFQGPPHGIQVERDKLNKYGRPLLGCTIKPKLGLSAKNYGRACYECLRGGLDFTKDDENVNSQPFMRWRDRFVFCAEAIYKAQAETGEIKGHYLNATAGTVEDMMKRAVFARELGVPIVMHDYLTGGFTANTTLAHYCRDNGLLLHIHRAMHAVIDRQKNHGMHFRVLAKALRMSGGDHIHAGTVVGKLEGEREMTLGFVDLLRDDFIEKDRARGIFFTQDWVSMPGVIPVASGGIHVWHMPALTEIFGDDSVLQFGGGTLGHPWGNAPGAAANRVALEACVQARNEGRDLAREGNEIIRAACKWSPELAAACEVWKAIKFEFAPVDTID*
ERHill_Ga0307290_10018249_2|WF_SFA_2017_May_deep_SnowpitB1_3_UNK|WF_SFA_2017_May_deep_SnowpitB1_3	I	WF_SFA_2017_May_deep_SnowpitB1_3	East river	Mid	Non-saturated	Bacteria; Proteobacteria; Deltaproteobacteria; unknown; unknown; RBG_16_Anaeromyxobacter_69_14_curated	MVIDLLLALESMNRDAGEVNAFHAEPAAAKDRWTAGVTPYAEMGYWDPDYEPKDTDVLCAFRVTPQEGVDAIEAAAAVAGESSTATWTVVWTDRLTPYEHYQAKAYRVDEVPGAPGQYIAYIAYDIDLFEEGSIANLTSSIIGNVFGFKALKALRLEDMRIPLTYVKTFQGPPHGIVMEREYLDKFGRPLLGATTKPKLGLSAKNYARVVYEALRGGLDFTKDDENINSQPFMRWRDRYLYSIEAVNRASARTGEVKGHYMNVTAASMEEMYERAEFAKELGSIIIMMDLTVGFTAMTSMSRWARANGVLLHLHRAGHGTYTRQKTHGVSFRVIAKWCRLLGVDHIHAGTVVGKLEGDPNMIRGYYDVCRQRFNRADPQTGLYFDQDWGSMPGVMPVASGGIHAGQMYQLLHYLGEDVVLQFGGGTIGHPMGIAAGATANRVAVEAMIMARNEGRDYFAEGPDILVAAAKGCPELDAALEVWKDVSFNYESTDTPDVIATPTLS*
ERHill_Ga0307292_10021190_3|WF_SFA_2017_May_middle_SnowpitB1_3_UNK|WF_SFA_2017_May_middle_SnowpitB1_3	I	WF_SFA_2017_May_middle_SnowpitB1_3	East river	Shallow	Non-saturated	Bacteria; Proteobacteria; Betaproteobacteria; Rhodocyclales; Dechloromonas; Dechloromonas aromatica	MNKPVDIKITNMKERYKSGVLKYKQMGYWEPEYEPKDSDVLAVFRITPQDGVDPEEAAAAVAGESSTATWTVVWTDRLTDSEYYRAKAYKIEPVPGTPGQWFAYIAYDLDLFEEGSIANLTASIIGNVFGFKPLKALRLEDMRIPPHYLKTFQGPATGIVSERERLNNFGRPLLGATMKPKLGLSGRNYGRVVYEALSGGLDFAKDDENINSQPFMHWRDRFLYCMEGVNKAIAETGEIKGHYLNVTGATMEDMYERAEFAKELGSVIVMIDLVIGYTAIQSMAKWCRKNDMILHLHRAGHSTYTRQKNHGVSFRVIAKWMRMAGVDHIHAGTVVGKLEGDPNVIRGIYDTCRENHVTKNLQHGVFFDQPWASLKKLMPVASGGIHAGQMHQLLTYLGDYVVLQFGGGTIGHPQGIRAGATANRVALESMVKARNEGRDIWGEGPQILANTAKWCTPLRAALDTWKDVTFDYASTDSVDYVPTPTTS*
ERHill_Ga0307293_10030405_2|WF_SFA_2017_May_deep_SnowpitB1_4_UNK|WF_SFA_2017_May_deep_SnowpitB1_4	IV	WF_SFA_2017_May_deep_SnowpitB1_4	East river	Mid	Non-saturated	Bacteria; unknown; unknown; unknown; unknown; unknown	MTSPVRIEADYLIETPIDPRSAAETMAGEQSSGTFVAVPGETPELKQRAAARLEKIELLDAVSAPSLPVARPVNPGGPWQRARVTLSWPLDNIGASLPNLITAVAGNLWELRQLTGLRLLDLRLPLAFASAYAGPKFGVSGTRELAGVSGRPLIGTIIKPSVGLSPTETANLVATLCDAGIDFIKDDELQSDGPYCPFDERVRTVMRAVNDHAARTGKKVMVAFNLTGEIDQMRRRHDLVLAEGGTCVMASINSVGLVGMIELGRHTQLPIHAHRNGWGALNRHPALGWEFTAWQKIWRLAGADHMHVNGIGNKFSEPDDSVVVSAKASLTPMFEHKPCIAMPVFSSGQSATQAYQTYLELGSTELIFAAGGGILAHPDGPAAGVTDLRTAWDAAISGQAPRAP*
ERHill_Ga0307294_10026866_2|WF_SFA_2017_May_top_SnowpitC1_1_UNK|WF_SFA_2017_May_top_SnowpitC1_1	I	WF_SFA_2017_May_top_SnowpitC1_1	East river	Shallow	Non-saturated	Bacteria; RIF-CHLX; unknown; unknown; unknown; RBG_16_RIF_CHLX_70_13_curated	VNAFHAEPAAAKDRWTAGVTPYAEMGYWDPDYEPKDTDVLCAFRVTPQDGVDAIEAAAAVAGESSTATWTVVWTDRLTPYEHYQAKAYRVDEVPGAPGQYIAYIAYDIDLFEEGSIANLTSSIIGNVFGFKALKALRLEDMRIPLTYVKTFQGPPHGIVMEREYLDKFGRPLLGATTKPKLGLSAKNYARVVYEALRGGLDFTKDDENINSQPFMRWRDRYLYSIEAVNRASARTGEVKGHYMNVTAASMEEMYERAEFAKELGSIIIMMDLTVGFTAMTSMSRWARANGVLLHLHRAGHGTYTRQKTHGVSFRVIAKWCRLLGVDHIHAGTVVGKLEGDPNMIRGYYDVCRQRFNRADPQTGLYFDQDWGSMPGVMPVASGGIHAGQMYQLLHYLGEDVVLQFGGGTIGHPMGIAAGATANRVAVEAMIMARNEGRDYFAEGPDILVS
ERHill_Ga0307295_10023840_1|WF_SFA_2017_May_middle_SnowpitC1_2_UNK|WF_SFA_2017_May_middle_SnowpitC1_2	I	WF_SFA_2017_May_middle_SnowpitC1_2	East river	Shallow	Non-saturated	Bacteria; Proteobacteria; Alphaproteobacteria; Rhizobiales; Rhodopseudomonas; Rhodopseudomonas palustris	ESMSREADEVNAFHAEPAAAKDRWTAGVTPYAQMGYWDPDYEPKDTDVLCAFRVTPQDGVDAIEAAAAVAGESSTATWTVVWTDRLTPYEHYQAKAYRVDEVPGAPGQYIAYIAYDIDLFEEGSIANLTSSIIGNVFGFKALKALRLEDMRIPLTYVKTFQGPPHGIVMEREYLDKFGRPLLGATTKPKLGLSAKNYARVVYEALRGGLDFTKDDENINSQPFMRWRDRYLYSIEAVNRASARTGEVKGHYMNVTAASMEEMYERAEFAKELGSIIIMMDLTVGFTAMTSMSRWARANGMLLHLHRAGHGTYTRQKTHGVSFRVIAKWCRLLGVDHIHAGTVVGKLEGDPSMIRGYYDVCRQRFNRADPQTGLYFDQDWGSMPGVMPVASGGIHAGQMYQLLHYLGEDVVLQFGGGTIGHPMGIAAGATANRVAVEAMIMARNEGRDYFAEGPDILVAAAKGCPELDAALEVWKDVSFNFESTDTPDVIATPTLS*
ERHill_Ga0307296_10042767_2|WF_SFA_2017_May_deep_SnowpitC1_3_UNK|WF_SFA_2017_May_deep_SnowpitC1_3	IV	WF_SFA_2017_May_deep_SnowpitC1_3	East river	Mid	Non-saturated	Bacteria; unknown; unknown; unknown; unknown; unknown	MGGAEEIDPGQFVLATYRYRADARTDIERLARSLAELQSSGAWVDLGGETNLIRERHAGRVLKTSEIPDDQLESMPGEGARAWSIQIAYPTHNMGDQIPLLLATVYGECASWRDLKLIDLQLPEAFVSTFKGPALGLAGIRELVDAQDRPLLVTILKPAIGLTPNESAAVFYEAAIGGSDAVKDDEKVVSQPWSEFLDRVRQHGKAAAAAYEQTGHRTLYFVNITDRPDRMLANAHAAVEAGASALLVNAWPVGVSALSMLADDPTIGVPILAHLAFAGAVSGAPWSGMSPHLALGTLPRLAGADAAIYPSHLGTLPFSRADAERVSGALTNRWFRVRTALPVAGGGLHAGMVPRLVADLGIDWALAAGGGVHGHPMGTVAGARSIRQAFDAAVRGEPLAEARKEYPELASALEKWPEAEA*
ERHill_Ga0307296_10057333_1|WF_SFA_2017_May_deep_SnowpitC1_3_UNK|WF_SFA_2017_May_deep_SnowpitC1_3	I	WF_SFA_2017_May_deep_SnowpitC1_3	East river	Mid	Non-saturated	Bacteria; Planctomycetes; Planctomycetia; Planctomycetales; Isosphaera; Isosphaera pallida	MSCREVFMSPQTETKASVGFKAGVKDYKLTYYTPEYETKDTDILAAFRVTPQPGVPPEEAGAAVAAESSTGTWTTVWTDGLTSLDRYKGRCYGLEPVPGEDNQFIAYVAYPLDLFEEGSVTNMFTSIVGNVFGFKALRALRLEDLRIPTAYVKTFDGPPHGIQVERDKLNKYGRPLLGCTIKPKLGLSAKNYGRACYECLRGGLDFTKDDENVNSQPFMRWRDRFLFCAEAIYKAQAETGEIKGHYLNATAGNCEDMMKRAVFARELGVPIVMHDYLTGGFTANTSLSHYCRDNGLLLHIHRAMHAVIDRQKNHGMHFRVLAKALRMSGGDHIHSGTVVGKLEGEREITLGFVDLLRDDFIEKDRSRGIYFTQDWVSLPGVLPVASGGIHVWHMPALTEIFGDDSVLQFGGGTLGHPWGNAPGAVANRVALEACVQARNEGRDLATEGNEIIREATKWSPELAAACEVWKEIKFEFQAMDTLDTDKDKDKKR*
ERHill_Ga0307296_10089822_2|WF_SFA_2017_May_deep_SnowpitC1_3_UNK|WF_SFA_2017_May_deep_SnowpitC1_3	I	WF_SFA_2017_May_deep_SnowpitC1_3	East river	Mid	Non-saturated	Bacteria; Planctomycetes; Planctomycetia; Planctomycetales; Isosphaera; Isosphaera pallida	SSTATWTVVWTDRLTPHEHYQAKAYQLDEVPGAEGQYIARIAYDIDLFEEGSIANLTSSIIGNVFGFKALKALRLEDMRIPPHYLKTFQGPPHGIVMEREYLDKFGRPLLGATTKPKLGLSAKNYGRVVYEALRGGLDFTKDDENINSQPFMRWRDRYIHAMEAVNRASAATGEVKGHYMNVTAATMEDMYERAEFAKELGSVIIMMDLTVGYTAMQSMSKWARANGMILHLHRAGHGTYTRQKTHGVSFRVIAKWCRMIGVDHIHAGTVVGKLEGDPGMIKGYYDVCRERFNKANPATGLYFDQDWASLAPVMPVASGGIHAGQMHQLLHYLGEDAVLQFGGGTIGHPMGIAAGATANRVAVEAMIKARNEGRDYYAEGPDILRDAAMGCPELDAALEVWKDITFDFESTDTPDAVATPTASR*
ERHill_Ga0307298_10041313_1|WF_SFA_2017_May_middle_SnowpitC1_3_UNK|WF_SFA_2017_May_middle_SnowpitC1_3	I	WF_SFA_2017_May_middle_SnowpitC1_3	East river	Shallow	Non-saturated	Bacteria; Rokubacteria; unknown; unknown; unknown; GWA2_Rokubacteria_70_23_curated	MGYWEPEYEPKDSDVLAVFRITPQDGVDPEEAAAAVAGESSTATWTVVWTDRLTDSEYYRAKAYKIEPVPGTPGQWFAYIAYDLDLFEEGSIANLTASIIGNVFGFKPLKALRLEDMRIPPHYLKTFQGPATGIVSERERLNNFGRPLLGATMKPKLGLSGRNYGRVVYEALSGGLDFAKDDENINSQPFMHWRDRFLYCMEGVNKAIAETGEIKGHYLNVTGATMEDMYERAEFAKELGSVIVMIDLVIGYTAIQSMAKWCRKNDMILHLHRAGHSTYTRQKNHGVSFRVIAKWMRMAGVDHIHAGTVVGKLEGDPNVIRGIYDTCRENHVTKNLQHGVFFDQPWASLKKLMPVASGGIHAGQMHQLLTYLGDDVVLQFGGGTIGHPQGIRAGATANRVAL
ERHill_Ga0307300_10001826_1|WF_SFA_2017_June_top_A2_1_UNK|WF_SFA_2017_June_top_A2_1	I	WF_SFA_2017_June_top_A2_1	East river	Shallow	Non-saturated	Bacteria; Proteobacteria; Betaproteobacteria; unknown; unknown; unknown	MSPQTETKASVGFQAGVKDYKLTYYTPEYETKDTDILAAFRVTPQPGVPPEEAGAAVAAESSTGTWTTVWTDGLTSLDRYKGRCYHIEPVAGEDNQWICYVAYPLDLFEEGSVTNMFTSIVGNVFGFKALRALRLEDLRIPVAYAKTFQGPPHGIQVERDKLNKYGRPLLGCTIKPKLGLSAKNYGRACYECLRGGLDFTKDDENVNSQPFMRWRDRFVFCAEAIYKAQAETGEIKGHYLNATAGTCEEMMKRAIFARELGVPIVMHDYITGGFTANTSLAHYCRDNGLLLHIHRAMHAVIDRQKNHGMHFRVLAKALRMSGGDHIHAGTVVGKLEGEREMTLGFVDLLRDDFIEKDRARGIFFTQDWVSMPGVIPVASGGIHVWHMPALTEIFGDDSVLQFGGGTLGHPWGNAPGAAANRVALEACVQARNEGRDLAREGNEIIRAACKWSPELAAACEVWKAIKFEFEPVDTIDKKA*
ERHill_Ga0307300_10015858_1|WF_SFA_2017_June_top_A2_1_UNK|WF_SFA_2017_June_top_A2_1	I	WF_SFA_2017_June_top_A2_1	East river	Shallow	Non-saturated	Bacteria; unknown; unknown; unknown; unknown; unknown	VNAFHAEPAAAKDRWTAGVTPYAQMGYWDPDYEPKDTDVLCAFRVTPQDGVDAIEAAAAVAGESSTATWTVVWTDRLTPYEHYQAKAYRVDEVPGAPGQYIAYIAYDIDLFEEGSIANLTSSIIGNVFGFKALKALRLEDMRIPLAYVKTFQGPPHGIVMEREYLDKFGRPLLGATTKPKLGLSAKNYARVVYEALRGGLDFTKDDENINSQPFMRWRDRYLYSIEAVNRASARTGEVKGHYMNVTAASMEEMYERAEFAKELGSIIIMMDLTVGFTAMTSMSRWARANGMLLHLHRAGHGTYTRQKTHGVSFRVIAKWCRLLGVDHIHAGTVVGKLEGDPSMIRGYYDVCRQRFNRADPQTGLYFDQDWGSMPGVMPVASGGIHAGQMYQLLHYLGEDVVLQFGGGTIGHPMGIAAGATANRVAVEAMIMARNEGRDYFAEGPDILVAAAKGCPELDAALEVW
ERHill_Ga0307302_10061914_1|WF_SFA_2017_June_deep_A2_3_UNK|WF_SFA_2017_June_deep_A2_3	I	WF_SFA_2017_June_deep_A2_3	East river	Mid	Non-saturated	Viridiplantae; Streptophyta; Charophyceae; Charales; Chara; Chara vulgaris	IALFRVTPQDGVDPIEASAAVAGESSTATWTVVWTDRLTAAEKYRAKCYRVDPVPNSPGQYFAYIAYDLDLFENGSIANLSASIIGNVFGFKPLKALRLEDMRLPVAYVKTFQGPATGIVVERERMDKFGRPLLGATVKPKLGLSGRNYGRVVYEALKGGLDFTKDDENINSQPFMHWRERFLYCMEAVNKAQAASGEIKGTYLNVTAGTMEDMYERAEFAKELGSVVIMIDLVIGYTAIQSMAKWARRNDMILHLHRAGHSTYTRQRNHGVSFRVIAKWMRLAGVDHIHAGTVVGKLEGDPATTRGYYDICREDFNPARLEHGVFFDQNWASLNKLMPVASGGIHAGQMHQLLDHLGEDVVLQFGGGTIGHPMGIQAGATANRVALEAMILARNEGRDYLHEGPEILARAAATCTPLKAALEVWKDVTFNYESTDMPDYAPTASVSM*
ERHill_Ga0307303_10015437_1|WF_SFA_2017_June_top_B1_1_UNK|WF_SFA_2017_June_top_B1_1	I	WF_SFA_2017_June_top_B1_1	East river	Shallow	Non-saturated	Bacteria; WS6; unknown; unknown; unknown; GWF2_WS6_complete_39_15	PAAAKDRWTAGVTPYAEMGYWDPDYEPKDTDVLCAFRVTPQDGVDAIEAAAAVAGESSTATWTVVWTDRLTPYEHYQAKAYRVDEVPGAPGQYIAYIAYDIDLFEEGSIANLTSSIIGNVFGFKALKALRLEDMRIPLTYVKTFQGPPHGIVMEREYLDKFGRPLLGATTKPKLGLSAKNYARVVYEALRGGLDFTKDDENINSQPFMRWRDRYLYSIEAVNRASARTGEVKGHYMNVTAASMEEMYERAEFAKELGSIIIMMDLTVGFTAMTSMSRWARANGVLLHLHRAGHGTYTRQKTHGVSFRVIAKWCRLLGVDHIHAGTVVGKLEGDPNMIRGYYDVCRQRFNRADPQTGLYFDQDWGSMPGVMPVASGGIHAGQMYQLLHYLGEDVVLQFGGGTIGHPMGIAAGATANRVAVEAMIMARNEGRDYFAEGPDILVAAAKGCPELDAALEVWKDVSFNFESTDTP
ERHill_Ga0307303_10015661_1|WF_SFA_2017_June_top_B1_1_UNK|WF_SFA_2017_June_top_B1_1	I	WF_SFA_2017_June_top_B1_1	East river	Shallow	Non-saturated	Viridiplantae; Chlorophyta; Trebouxiophyceae; Chlorellales; Chlorella; Chlorella sorokiniana	EASAAVAGESSTATWTVVWTDRLTAAEKYRAKCYRVDPVPNSPGQYFAYIAYDIDLFEPGSIANLSASIIGNVFGFKPLKALRLEDMRLPVAYVKTFQGPATGIVVERERMDKFGRPLLGATVKPKLGLSGRNYGRVVYEALKGGLDFTKDDENINSQPFMHWRERFLYCMEAVNKAQAASGEIKGTYLNVTAGTMEDMYERAEFAKELGSVIIMIDLVIGYTAIQSMAKWARRNDMILHLHRAGHSTYTRQRSHGVSFRVIAKWMRLAGVDHIHAGTVVGKLEGDPATTRGYYDICREDYNPARLEHGVFFEQHWASLNKLMPVASGGIHAGQMHQLLDHLGEDVILQFGGGTIGHPMGIQAGATANRVALEAMILARNEGRDYLHEGPEILAKAAETCTPLKAALEVWKDVTFNYESTDMPDYVPTPSVAM*
ERHill_Ga0307305_10060382_1|WF_SFA_2017_June_deep_B1_3_UNK|WF_SFA_2017_June_deep_B1_3	I	WF_SFA_2017_June_deep_B1_3	East river	Mid	Non-saturated	Bacteria; Proteobacteria; Betaproteobacteria; Rhodocyclales; unknown; unknown	MLAGVTTSNVAPIAKDRWTAGVTPYAEMGYWDPDYEPKDTDVLCAFRVTPQDGVDAIEAAAAVAGESSTATWTVVWTDRLTPYEHYQAKAYRVDEVPGTPGQYIAYIAYDIDLFEEGSIANLTSSIIGNVFGFKALKALRLEDMRIPLHYVKTFQGPPHGIVMEREYLDKFGRPLLGATTKPKLGLSAKNYARVVYEALRGGLDFTKDDENINSQPFMRWRDRYLYAIEAVNRASARTGEVKGHYMNVTAASMEEMYERAQFAKEIGSIIVMMDLTVGFTAMTSMSRWARANGMLLHLHRAGHGTYTRQKTHGVSFRVIAKWCRLLGVDHIHAGTVVGKLEGDPHMIRGYYDVCRQRFNQADPQTGLYFDQDWGSMPAVMPVASGGIHAGQMHQLLHYLGEDVVLQFGGGTIGHPMGIAAGATANRVAVEAMIMARNEGRDYFTEGP
ERHill_Ga0307308_10058326_2|WF_SFA_2017_June_deep_B2_3_UNK|WF_SFA_2017_June_deep_B2_3	IV	WF_SFA_2017_June_deep_B2_3	East river	Mid	Non-saturated	Bacteria; Planctomycetes; Planctomycetia; unknown; unknown; RBG_16_Planctomycetes_64_12_curated	MGGAEEIDPGQFVLATYRYRADARTDIERLARSLAELQSSGAWVDLVGETNLIRERHAGRVLKTSEIPDDQLESMPGEGARAWSIQIAYPTHNMGDQIPLLLATVYGECASWRDLKLIDLQLPEAFVSTFKGPALGLAGIRELVDAQDRPLLVTILKPAIGLTPNESAAVFYEAAIGGSDAVKDDEKVVSQPWSDFLDRVRQHGRAATAAYEQTGHRTLYFVNITDRPDRMLANAHAAVEAGASALLVNAWPVGVSALSMLADDPTIGVPILAHLAFAGAVSGAPWSGMSPHLALGTLPRLAGADAAIYPSHLGTLPFSRADAERVSGALTNPWFRVRTALPVAGGGLHAGMVPRLVADLGIDWALAAGGGVHGHPMGTVAGARSIRQAFDAAVRGEPLAEARKEYPELASALEKWPEAEA*
ERHill_Ga0307310_10048049_3|WF_SFA_2017_June_middle_C1_2_UNK|WF_SFA_2017_June_middle_C1_2	I	WF_SFA_2017_June_middle_C1_2	East river	Shallow	Non-saturated	Bacteria; Chloroflexi; unknown; unknown; unknown; RBG_16_Chloroflexi_54_18_curated	DHLVDIVRYQAKAYRIDPVAGEPDQAIAYIAYPLDLFEEGSISNVMSSIVGNVFGFKALRALRLEDMRIPPAYMKTFQGPPNGIQVERDKLNKYGRPLLGCTIKPKLGLSARNYGRAVFEALSGGLDFTKDDENINSQPFMRWRDRYEFVMEAVKKAEAGTGERKGHYLNVTAPTVEQTFERAEFARSLGSPIIMHDYLTAGLAMHQSLSHWCRDKGMLLHVHRAMHAVMDRQKNHGIHFRVLAKWLRMAGGDHLHVGTVVGKLEGDRASTLGVIDLLRLDNVSADASRGLYFDQPWVSLPAVMPVASGGIHVHHMPDLVEIFGDDSVLQFGGGTLGHPWGNAAGATANRVALEACVKARNEGRALIEEGPQILREAAANSAALAVAMETWKDVRFEHATVDTLDVTHAV*
ERHill_Ga0307311_10031452_2|WF_SFA_2017_June_deep_C1_3_UNK|WF_SFA_2017_June_deep_C1_3	IV	WF_SFA_2017_June_deep_C1_3	East river	Mid	Non-saturated	Bacteria; Chloroflexi; Chloroflexia; Chloroflexales; Oscillochloris; Oscillochloris trichoides	SRDQSAMYGDSEYWACSAQRRSTASWTPSLLRFSSICRSSSARFSSRSVRTRSSLALKAVLRAIYEIDPPDAAETLALIESVGRADGPSRARARVVGHEDGRAVLEFPVTNFGGDVTLLVSSLLAGEWADAAVFSRCRLVGVEWPADLLPGPAFDAPEKVLVGAIVKPSLGLSPAEVATAAKQLAAGGADLIKDDELLGNPQWCPLYERVSAVRAVLPDGVRYAPNVTGPIDSLLERAARVVELGAGAVMVNAFAQGLDSLRALRDAELGVPIFAHRVGAALWTRNRTIGVAPDVIAELTRLCGADFVQVGSFTGTVYDTPEEVRAQIVACHRVTGRARRCVAVLGGGVGPDNAAEQVAAAGTRSGVMVLLGSAAYSGGSPEAAVASTVAGVRENSAAASA*
ERHill_Ga0307312_10049534_2|WF_SFA_2017_June_top_C2_1_Maxbin2_043_sub|WF_SFA_2017_June_top_C2_1	IV	WF_SFA_2017_June_top_C2_1	East river	Shallow	Non-saturated	Bacteria; Proteobacteria; Betaproteobacteria; unknown; unknown; unknown	MGGAEEIDPGQFVLATYRYRADARTDIERLARSLAELQSSGAWVDLVGETNLIRERHAGRVLKTSEIPDDQLESMPGEGARAWSIQIAYPTHNMGDQIPLLLATVYGECASWRDLKLIDLQLPEAFVSTFKGPALGLAGIRELVDAQDRPLLVTILKPAIGLTPNESAAVFYEAAIGGSDAVKDDEKVVSQPWSEFLDRVRQHGKAAAAAYEQTGHRTLYFVNITDRPDRMLANAHAAVEAGASALLVNAWPVGVSALSMLADDPTIGVPILAHLAFAGAVSGAPWSGMSPHLALGTLPRLAGADAAIYPSHLGTLPFSSADAERVSGALTNPWFRVRTALPVAGGGLHAGMVPHLVADLGIDWALAAGGGVHGHPMGTVAGARSIRQAFDAAVRGEPLAEARKEYPELASALEKWPEAEA*
ERHill_Ga0307313_10018959_1|WF_SFA_2017_June_middle_C2_2_UNK|WF_SFA_2017_June_middle_C2_2	I	WF_SFA_2017_June_middle_C2_2	East river	Shallow	Non-saturated	Bacteria; Proteobacteria; Alphaproteobacteria; unknown; unknown; unknown	VNAFHAEPAAAKDRWTAGVTPYAQMGYWDPDYEPKDTDVLCAFRVTPQDGVDAIEAAAAVAGESSTATWTVVWTDRLTPYEHYQAKAYRVDEVPGAPGQYIAYIAYDIDLFEEGSIANLTSSIIGNVFGFKALKALRLEDMRIPLTYVKTFQGPPHGIVMEREYLDKFGRPLLGATTKPKLGLSAKNYARVVYEALRGGLDFTKDDENINSQPFMRWRDRYLYSIEAVNRASARTGEVKGHYMNVTAASMEEMYERAEFAKELGSIIIMMDLTVGFTAMTSMSRWARANGVLLHLHRAGHGTYTRQKTHGVSFRVIAKWCRLLGVDHIHAGTVVGKLEGDPNMIRGYYDVCRQRFNRADPQTGLYFDQDWGSMPGVMPVASGGIHAGQMYQLLHYLGEDVVLQFGGGTIGHPMGIAAGATANRVAVEAMIMARNEGRDYFAEGPDILVAAAKG
ERHill_Ga0307316_10001484_5|WF_SFA_2016_Sept_middle_A2_2_UNK|WF_SFA_2016_Sept_middle_A2_2	I	WF_SFA_2016_Sept_middle_A2_2	East river	Shallow	Non-saturated	Bacteria; unknown; unknown; unknown; unknown; unknown	MNDLSMTVRGKDRYKSGVMEYRKMGYWEPDYVPKDTDIIALFRVTPQDGVDPIEASAAVAGESSTATWTVVWTDRLTAAEKYRAKCYRVDPVPNSPGQYFAYIAYDLDLFENGSIANLSASIIGNVFGFKPLKALRLEDMRLPVAYVKTFQGPATGIVVERERMDKFGRPLLGATVKPKLGLSGRNYGRVVYEALKGGLDFTKDDENINSQPFMHWRERFLYCMEAVNKAQAASGEIKGTYLNVTAGTMEDMYERAEFAKELGSVIIMIDLVIGYTAIQSMAKWARRNDMILHLHRAGHSTYTRQRNHGVSFRVIAKWMRLAGVDHIHAGTVVGKLEGDPATTRGYYDICREDFNPMKLEHGVFFDQNWASLNRMMPVASGGIHAGQMHQLLDHLGEDVVLQFGGGTIGHPMGIQAGATANRVALEAMILARNEGRDYVHEGPEILAKAAQTCTPLKSALEVWKDVTFNYESTDMPDYAPTASVSM*
ERHill_Ga0307318_10008416_3|WF_SFA_2016_Sept_top_B2_1_UNK|WF_SFA_2016_Sept_top_B2_1	I	WF_SFA_2016_Sept_top_B2_1	East river	Shallow	Non-saturated	Archaea; Bathyarchaeota; unknown; unknown; unknown; RBG_13_Bathyarchaeota_46_16b_curated	MSPPSGNGTQTKDRWAAGVTPYAEMGYWDADYEPKDTDILCAFRITPQEGVDPIEAAAAVAGESSTATWTVVWTDRLTPHEHYQAKAYQIDEVPNADNQFIARIAYDIDLFEEGSIANLTSSIIGNVFGFKALKALRLEDMRIPPHYLKTFQGPPHGIVMEREYLDKFGRPLLGATTKPKLGLSAKNYGRVVYEALRGGLDFTKDDENINSQPFMRWRDRYLHAIEAVNRASAVTGEVKGHYMNVTAATMEDMYERAEFAKEIGSVIIMMDLTIGFTAMQSMSKWARANGMILHLHRAGHGTYTRQKTHGVSFRVIAKWCRMIGVDHIHAGTVVGKLEGDPGMIKGYYDVCRERFNRANPETGLYFDQDWASLAPVMPVASGGIHAGQMHQLLHYLGEDVVLQFGGGTIGHPMGIAAGATANRVGVEAMIKARNEGKDYYQEGPDILAQAARGCPELAAALEVWKDITFDFESTDTPDTVATATTSR*
ERHill_Ga0307319_10005260_5|WF_SFA_2016_Sept_middle_B2_2_UNK|WF_SFA_2016_Sept_middle_B2_2	I	WF_SFA_2016_Sept_middle_B2_2	East river	Shallow	Non-saturated	Bacteria; Proteobacteria; Betaproteobacteria; unknown; unknown; RIFCSPLOWO2_12_FULL_Betaproteobacteria_65_14_curated	EAAAAVAGESSTATWTVVWTDRLTDSEYYRAKAYKIEPVPGTPGQWFAYIAYDLDLFEEGSIANLTASIIGNVFGFKPLKALRLEDMRIPPHYLKTFQGPATGIVSERERLNNFGRPLLGATMKPKLGLSGRNYGRVVYEALSGGLDFSKDDENINSQPFMHWRDRFLYCMEGVNKAIAETGEIKGHYLNVTGATMEDMYERAEFAKELGSVIVMIDLVIGYTAIQSMAKWCRKNDMILHLHRAGHSTYTRQKNHGVSFRVIAKWMRMAGVDHIHAGTVVGKLEGDPNVIRGIYDTCRENHVTKNLQHGVFFDQPWASLKKLMPVASGGIHAGQMHQLLTYLGDDVVLQFGGGTIGHPQGIRAGATANRVALESMVKARNEGRDIWGEGPQILANTAKWCTPLRAALDTWKDVTFDYASTDSVDYVPTPTTS*
ERHill_Ga0307319_10006182_6|WF_SFA_2016_Sept_middle_B2_2_Maxbin2_020_sub|WF_SFA_2016_Sept_middle_B2_2	I	WF_SFA_2016_Sept_middle_B2_2	East river	Shallow	Non-saturated	unknown; unknown; unknown; unknown; unknown; unknown	VTATDATSKRDRWAAGVTPYAEMGYWDADYEPKDTDILCAFRITPQEGVDAIEAAAAVAGESSTATWTVVWTDRLTPHEHYQAKAYSCEEVPATPGQYIAKIAYDIDLFEEGSIANLTSSIIGNVFGFKALKALRLEDMRIPPHYLKTFQGPPHGIVMEREYLDKFGRPLLGATTKPKLGLSAKNYGRVVYEALRGGLDFTKDDENINSQPFMRWRDRYLHAIEAVNRASAVTGEVKGHYMNVTAATMEDMYERAEFAKELGSVIIMMDLTVGFTAMQSMSKWARANGVILHLHRAGHGTYTRQKTHGVSFRVIAKWCRMLGVDHIHAGTVVGKLEGDPGMIKGYYDVCRQRFNKANPETGLYFDQDWASLAPVMPVASGGIHAGQMHQLLHYLGEDVVMQFGGGTIGHPMGIAAGATANRVAVEAMIKARNEGKDYYEEGPDILRDAAQGCPELDAALEVWKDITFDFESTDTPDTVATPTMSR*
ERHill_Ga0307319_10044012_1|WF_SFA_2016_Sept_middle_B2_2_UNK|WF_SFA_2016_Sept_middle_B2_2	I	WF_SFA_2016_Sept_middle_B2_2	East river	Shallow	Non-saturated	Archaea; Euryarchaeota; Methanomicrobia; Methanomicrobiales; Methanoregula; BJP_IG2102_Methanoregula_52_95	DAGEVNAFHAEPAAAKDRWTAGVTPYAEMGYWDPDYEPKDTDVLCAFRVTPQEGVDAIEAAAAVAGESSTATWTVVWTDRLTPYEHYQAKAYRVDEVPGAPGQYIAYIAYDIDLFEEGSIANLTSSIIGNVFGFKALKALRLEDMRIPLTYVKTFQGPPHGIVMEREYLDKFGRPLLGATTKPKLGLSAKNYARVVYEALRGGLDFTKDDENINSQPFMRWRDRYLYSIEAVNRASARTGEVKGHYMNVTAASMEEMYERAEFAKELGSIIIMMDLTVGFTAMTSMSRWARANGMLLHLHRAGHGTYTRQKTHGVSFRVIAKWCRLLGVDHIHAGTVVGKLEGDPSMIRGYYDVCRQRFNRADPQTGLYFDQDWGSMPGVMPVASGGIHAGQMYQLLHYLGEDVVLQFGGGTIGHPMGIAAGATANRVAVEAMIMARNEGRDYFAEGPDILVAAAKGCPELDAA
ERHill_Ga0307320_10039020_2|WF_SFA_2016_Sept_deep_B2_3_UNK|WF_SFA_2016_Sept_deep_B2_3	I	WF_SFA_2016_Sept_deep_B2_3	East river	Mid	Non-saturated	Bacteria; Proteobacteria; Deltaproteobacteria; unknown; unknown; RBG_16_Anaeromyxobacter_69_14_curated	VSRDHTVGGMSATKDRWTAGVTPYAEMGFWDSDYEPKDTDILCAFRITPQEGVDAIEAAAAVAGESSTATWTVVWTDRLTQYEHYQAKAYQVDEVPGTPGQYIALIAYDIDLFEEGSIANLTSSIIGNVFGFKALKALRLEDMRIPLHYLKTFPGPPHGIVMEREYLDKFGRPLIGATTKPKLGLSAKNYGRVVYEALRGGLDFTKDDENINSQPFMRWRDRFLHSQEAVSRAMGRTGEVKGHYMNVTAGTMEEMYERAEFAKEIGSPIIMVDLTIGYTAMTSMSKWSRANGMLLHLHRAGHGTYTRQKTHGVSFRVIAKWCRMLGVDHIHAGTVVGKLEGDPNMVRGYYDVLRQRYNVANPETGIYFDQDWGSMPAVMPVASGGIHAGQMYQLLHYLGEDVILQFGGGTIGHPMGVAAGATANRVAVEAMIQARNEGQDFYSEGPDILAKAAKGCPELDAALEVWKDITFEYTSTDTADVVVTPTAS*
ERHill_Ga0307320_10066818_1|WF_SFA_2016_Sept_deep_B2_3_UNK|WF_SFA_2016_Sept_deep_B2_3	IV	WF_SFA_2016_Sept_deep_B2_3	East river	Mid	Non-saturated	Archaea; Euryarchaeota; unknown; unknown; unknown; RBG_16_Euryarchaeota_41_19_curated	PGADRGVDPGDDPGVNDDRLVATYLATLPEDRPAAEQAAAAFAEGQTIGTWIPVPGITNEMRRRHGGRVEELRALDPDEVVAGEPTEGSTWLLRVSFPTVNFGAQFPMLVTTLLGNDPSTSIAARLVDIDVSRDFAAAFPGPAEGPAGWRRITGVADRPIVINMIKPCTGYPPDVGAAFVAESARGGVDLIKDDELLADPTFARAADRARAYSRALDAVADETGHRARYVANVTTRALAQLDVARAAVDGGADALMLNALTTGLDGLHALAEARLGVPILAHTAGSETFTTATAGGYGQRLLLARLLRLAGADAVLTSTPLASRPLAASRYRATLAGCADEWVGLRTTMPMVGGGLTADHMEAIVGAAGNDVIIGVGGGIQGHPDGAAAGGRAVMGALRRAVAGRVGATSS*
ERHill_Ga0307322_10004690_2|WF_SFA_2016_Sept_middle_C2_2_UNK|WF_SFA_2016_Sept_middle_C2_2	I	WF_SFA_2016_Sept_middle_C2_2	East river	Shallow	Non-saturated	Bacteria; Chloroflexi; unknown; unknown; unknown; unknown	MVIDLLLALESMSREADEVNAFHAEPAAAKDRWTAGVTPYAQMGYWDPDYEPKDTDVLCAFRVTPQEGVDAIEAAAAVAGESSTATWTVVWTDRLTPYEHYQAKAYRVDEVPGAPGQYIAYIAYDIDLFEEGSIANLTSSIIGNVFGFKALKALRLEDMRIPLHYVKTFQGPPHGIVMEREYLDKFGRPLLGATTKPKLGLSAKNYARVVYEALRGGLDFTKDDENINSQPFMRWRDRYLYAMEAVHRAIAETAEIKGHYLNVTAGTMEEMYERAEFAKELGSVIVMMDLTIGFTAMQSMSHWARRNGVILHLHRAGHSTYTRQKSHGVNFRVLAKWCRLIGVDHIHAGTVVGKLEGDPGSVRGYYDVCRENHLDADPTKGIYFDQDWASLPGMMPVASGGIHAGQMHQLLHYLGEDSILQFGGGTIGHPMGIGAGATANRVAVEAMIQARNEGRDYFQEGPDILERAARGCPELDAALQVWKDVTFEFESTDTPDLVVTPTAV*
ERMGT100_2_scaffold_31113_1|ERMGT100_2_UNK|ERMGT100_2	IV	ERMGT100_2	East river	Shallow	Non-saturated	Bacteria; Planctomycetes; Planctomycetia; Planctomycetales; Isosphaera; Isosphaera pallida	MQDPIVARYLIETPHPLEFAAEMIAGEQSSGTFVPVPGETEELKARARARVTNIKPLGSVDAPSLPGSRPPKGQVGPLKYERAEITVEFPFDNIGPNLPTLLATVCGNLYELSELSGIKLLDLELPEAFGQRYPGPAFGIAGTQEMAGVQGRPIIGTIVKPSVGLTPVQTGELVRTLAEAGIDFIKDDELQANSPHCPLADRVAAVMRVVNELADRNGRKVMFAFNITDDLKAMLRHHDLIVAAGGTCVMVSIHSVGLATLAEFRRRCQLPIHGHRNGWGLYGRHPLLGVEYPAWQKLWRLAGADQLHVNGLQNKFWEPDDSVVRSIKACLTPMFRPDDTAMPVVSSGQWGGQTPDTYRLAGTTDLMYLAGGGILAHPLGPAAGLRALQQAWEAAVKGVPLVEYASARPELKATLAKFG
ERMGT138_2_scaffold_3524_9|ERMGT138_2_UNK|ERMGT138_2	I	ERMGT138_2	East river	Shallow	Non-saturated	Bacteria; Proteobacteria; unknown; unknown; unknown; unknown	MAQPAAAGKYSAGVKDYRQAYWQPHYAVKDTDLLACFKITPQAGVPREEAAAAVAAESSTGTWTTVWTDLLTDLEHYKGRAYRIEDVPGDDTCFYAFIAYPIDLFEEGSVVNVFTSLVGNVFGFKAIRALRLEDVRFPIAYVMTCGGPPHGIQVERDKMDKYGRPLLGCTIKPKLGLSAKNYGRAVYECLRGGLDFTKDDENVNSQPFMRWRDRFGFVAEAIRKSEAETGERKGHYLNVTAPTPEQMYQRAEFAKELGMPIIMHDFLTGGFCANTGLANWCRENGVLLHIHRAMHAVIDRDRHHGIHFRVLLKALRLSGGDHLHTGTVVGKLEGDRQATLGWIDLLRERFVKEDRSRGIFFDQDWGSMPGAFAVASGGIHVWHMPALLAIFGDDAVFQFGGGTLGHPWGNAAGAAANRVALEACVEARNRGQDLEKEGKDILVAAARSSPELKAAMETWKEIKFEFDVVDKLDAVSA*
ERMGT157_2_curated_scaffold_4103_3|ERMGT157_2_Deltaproteobacteria_70_7_curated|ERMGT157_2	I	ERMGT157_2	East river	Shallow	Non-saturated	Eukaryota; Euglenida; unknown; Euglenales; Euglena; Euglena gracilis	MRAPDAKVFDAPASAHGATPRVPRDRYRSGVIPYRSMGYWQPDYVPKDTDILALFRIAPQEGVEPEEAAAAVAGESSTATWTVVWTDRLTACDRYRAKAYRVDPVPGTGPGTTTPQQYFARIAYDLALFEEGSIANLTASIIGNVFGFKAVRTLRLEDMRLPVAYLKTFQGPPTGIVVERERLDKFGRPLLGATVKPKLGLSGKNYGRVVYEALKGGLDFVKDDENINSQPFMHWRDRFLFAMEGVNRAMADTGEVKGHYLNVTAATMEDMYERAELAQELGSVVIMIDLVIGYTAIQSMSRWARKHDMILHLHRAGHGTYTRQKAHGVSFRVIAKWMRAAGVDHIHAGTVVGKLEGDPNVVRGIYDTLRETRTPECLEHGIFFDQDWADLRKVMPVASGGIHAGQMHQLLGYLGEDVVLQFGGGTIGHPMGIQAGATANRVALEAMVLARNEGRDLWNDGPDILEQAARHCVPLRAALELWKDVTFDYASTDTVDYVATPTAS*
ERMGT157_2_scaffold_1126_7|ERMGT157_2_Proteobacteria_Betaproteobacteria_63_10|ERMGT157_2	I	ERMGT157_2	East river	Shallow	Non-saturated	Bacteria; Proteobacteria; Deltaproteobacteria; unknown; unknown; RBG_16_Desulfobacca_60_12_curated	MGKTGSTYSAGVKDYRHTYWEPDYPVKDTDLLACFKITPQEGVPREEAAAAVAAESSTGTWTTVWTDLLTDLEHYKGRAYRIEDVPGDPSCFYAFIAYPIDLFEEGSVVNVLTSLAGNVFGFKAIRALRLEDVRFPLAYVITCGGPPYGIAVERDIMNKYGRPLLGCTIKPKLGLSAKNYGRAVYECLRGGLDFTKDDENVNSQPFMRWRQRFDFVAEAVKKAEAETGERKGHYLNVTAPTPEDMYQRAEYAKSLAMPIIMHDFLTGGFCAHTGLANWCRNNGVLLHVHRALHAVLDRDRHHGIHFRVLAKCLRLSGGDHMHSGTVVGKLEGDREATLGWIDLMREKFIPENRARGIFFDQDFGFMPGLFPVASGGIHVWHIPALVAIFGDDSVMQFGGGTLGHPWGNAAGACANRVALEACVEARNQGRQVEKEGKEILVAAAKTSPELKAAMETWKEIKFEFDTVDKLDMAHA*
ERMGT157_2_scaffold_24650_3|ERMGT157_2_CONCOCT_44_sub|ERMGT157_2	IV	ERMGT157_2	East river	Shallow	Non-saturated	Eukaryota; Bacillariophyta; Bacillariophyceae; unknown; unknown; unknown	MHYVRFTSEEEKGRYEAAYAELCGREYSPGQKKGAAPARSSIGPEIVTRVHAKNLVRWAADKPEVLVLSADLTSSTEIDLFRSAYPDRFLSMGVAEQNMVSFAAGLAREGFIPFVHTFAVFIYRRAYDQIAMSVAYPNLPVRMIGFLPGITTPGGATHQAIEDIAIMRALPNMTVLECGDATDVETVLELMQEIKGPVYVRMLRGEIPRLFDSPMKLGRARVISEGDDITVLSSGIMTEEAMRAVQVLKKRGLSVQHMHISTLKPFDDRSVLDAISRSRFGVITMENHTVIGGLGSIIAEKMAESGMSKKLVRIGLKDTFSHGASKQYLLKEHKMDALSLICEVEAMIGRKLNIPEGELAGTHVAAVQDICIEQTVEFPADEVPEGIIRDHVFGRIESFERYDNESFKAVISYAVEIAAGELTQFLNVVFGNSSIKPGIRVEHLDLPESLLRSFKGPRFGRAGLRSLLNIPTRPLLSTALKPMGLSSQELADLAYRFALGGMDIVKDDHGLTDQSCSPFEERVERCADAVRKGNRETGQRSLYIVNITAPNSEVMKRAMIAKNAGAGGLMVAPGLIGFDLMRELAEDNSFALPQLARLAGADATIFPNFGGRFSFSREECKEIADATSAPMGHLKPIFPAPGGGMNLDRVPEMIETYGRDLIFLIGGGLFKHSPDLVENCRHFRKMVEKL*
ERMGT157_2_scaffold_28071_1|ERMGT157_2_UNK|ERMGT157_2	I	ERMGT157_2	East river	Shallow	Non-saturated	Viridiplantae; Chlorophyta; Trebouxiophyceae; Chlorellales; Parachlorella; Parachlorella kessleri	GKERYKSGVIPYKKMGYWEPDYKVKETDIIALFRITPQPGVDHEEAAAAVAGESSTATWTVVWTDRLTACELYRAKAFKSELVPNTGPGTKNEAQYFAYIAYDLDLFEPGSIANLTASIIGNVFGFKAVKALRLEDMRIPVAYLKTFQGPATGVVVERERMDKFGRPLLGATTKPKLGLSGRNYGRVVYEGLKGGLDFMKDDENINSQPFMHWRDRFLYCMDAVNKASAATGEVKGHYLNVTAGTMEEMYERAEFAKSLGSIIVMIDLVIGYTAIQSMAKWARKNDMILHLHRAGNSTYSRQKNHGMNFRVICKWMRMAGVDHIHAGTVVGKLEGDPLMIRGFYDTLLDTHTPMQLEKGLFFEQDWASLNKVMPVASGGIHAGQMHQLLTYLGDDVVLQFGGGTIGHPQGIQAGAVANRVALESMVLARNEGRDIWNEGPQILQDAAK
ERMGT157_2_scaffold_32179_1|ERMGT157_2_UNK|ERMGT157_2	II	ERMGT157_2	East river	Shallow	Non-saturated	Bacteria; Proteobacteria; Deltaproteobacteria; unknown; unknown; RBG_16_Anaeromyxobacter_69_14_curated	LETAAHFAAESSTGTNVEVSTTDDFTKGVDALVYSIDEAKGVMKIAYPSVLFDRNITDGRAMIVSFLTCAIGNNQGMGDVKCAQMQDFYIPPEMLKQFDGPAMDISDMWRILGRPIKDGGYISGTIIKPKLGLRPEPFAAAAYQFWMGGDFIKNDEPQGNQVFCPLRKVIPMVYDSMKRAMDETGDAKLFSANITADDHYEMCARADFILETFGPDANKVAFLVDGFVGGPGMITTARRQYPQQYLHYHRAGHGMITSPSAVRGYTAFVLAKISRLQGASGIHVGTMGYGKMEGGHDDRNIAYMIERDSADGPYYHQEWLGMKPTTPIISGGMNALRLPGFFENLGHGNVINTAGGGSYGHIDSPAAGAISLRQAYECWKAGADPIQYAKQHKEFARAFESFPKDADMLYPGWR
ERMGT157_2_scaffold_9863_2|ERMGT157_2_Maxbin2_025_sub|ERMGT157_2	II	ERMGT157_2	East river	Shallow	Non-saturated	Bacteria; Planctomycetes; Planctomycetia; Planctomycetales; Isosphaera; Isosphaera pallida	MDQSARYSDLSLKEADLIKGGKHVLVAYKMKPKAGHGYLESAAHFAAESSTGTNVEVSTTDDFTKGVDALVYYIDEATEDMRIAYPLDLFDRNITDGRMMIVSFLTLVIGNNQGMGDIQHAKIHDFYMPERAIQLFDGPSKDISDMWRVLGRPIKDGGYIAGTIIKPKLGLRPEPFAKAAYQFWLGGDFIKNDEPQGNQVFCPLKKVIPLVYDAMKRAQDETGQAKLFSANITADDHYEMLARADFILETFGPDADKVAFLVDGFVGGPGMITTARRQYPNQYLHYHRAGHGMITSPSAKRGYTSFVLGKIARLQGASGIHVGTMGYGKMEGEHSDKVICYMLERDECQGPIYYQKWYGMKPTTSIISGGMNALRLPGFFENLGHGNVINTSGGGAYGHIDSPAAGAISLRQSYECWKAGADPIEFAKEHKEFARAFESFPGDAD
ERMGT200_2_scaffold_1_44|ERMGT200_2_Abawaca2_7|ERMGT200_2	I	ERMGT200_2	East river	Shallow	Non-saturated	Bacteria; Proteobacteria; Alphaproteobacteria; Rhizobiales; Rhodopseudomonas; Rhodopseudomonas palustris	MSPQTETKTGVGFKAGVKDYKLTYYTPEYETKDTDILAAFRVTPQPGVPPEEAGAAVAAESSTGTWTTVWTDGLTSLDRYKGRCYDIEPVAGEENQYIAYVAYPLDLFEEGSVTNMFTSIVGNVFGFKALRALRLEDLRIPTAYVKTFQGPPHGIQVERDKLNKYGRPLLGCTIKPKLGLSAKNYGRAVYECLRGGLDFTKDDENVNSQPFMRWRDRFLFCAEALYKAQAETGEIKGHYLNATAGTCEDMMKRAIFARELGVPIVMHDYLTGGFTANTTLAHYCRDNGLLLHIHRAMHAVIDRQKNHGIHFRVLAKALRMSGGDHIHSGTVVGKLEGERDITLGFVDLLRDDFIEKDRSRGIYFTQDWVSLPGVLPVASGGIHVWHMPALTEIFGDDSVLQFGGGTLGHPWGNAPGAVANRVALEACVQARNEGRDLAREGNEIIREASKWSPELAAACEVWKEIKFEFEAMDKLDKL*
ERMGT200_2_scaffold_1905_1|ERMGT200_2_UNK|ERMGT200_2	I	ERMGT200_2	East river	Shallow	Non-saturated	Bacteria; Proteobacteria; unknown; unknown; unknown; unknown	MGKTESTTMKEGKERYKSGVIPYKKMGYWEPDYKIKETDVLAMFRMTPQEGVEADECAAAVAGESSTATWTVVWTDRLTACEMYRAKAYRVDPVPNTGPGTKTEQQYFAYIAYDLDLFEGNSIANLTASIIGNVFGMKAVKALRLEDMRIPVAYLKTFQGPATGVIVERERMDKFGRPLLGATTKPKLGLSGRNYGRVVYEALKGGLDFMKDDENINSQSFMHWRDRFLYCMDAVNKASAATGEVKGHYMNVTAGTVEEMIERAEFAKKLGSIIIMIDLVIGYSAIQTMAIWARKNDMILHLHRAGNSTYSRQKNHGMAFRVICKWMRMAGVDHIHAGTVVGKLEGDPMMIRGYYDTLLDTHTPIQLEKGIFFEQDWASLNKCMPVASGGIHAGQMHQLLTYLGDDVVLQF
ERMGT244_2_scaffold_1499_3|ERMGT244_2_UNK|ERMGT244_2	I	ERMGT244_2	East river	Shallow	Non-saturated	Bacteria; Chloroflexi; unknown; unknown; unknown; unknown	MSPQTETKAGVGFKAGVKDYRLTYFTPDYETKETDILAAFRMTPQPGVPPEEAGAAVAAESSTGTWTTVWTDGLTSLDRYKGRCYNIEPVAGEDNQFIAYVAYPLDLFEEGSVTNLFTSIVGNVFGFKALRALRLEDLRIPPAYSKTFIGPPHGIQVERDKLNKYGRPLLGCTIKPKLGLSAKNYGRAVYECLRGGLDFTKDDENVNSQPFMRWRDRFLFVAEALFKSQAETGEIKGHYLNATAGTCEEMLKRAVFARELGAPIVMHDYLTGGFTANTSLAFYCRDNGLLLHIHRAMHAVIDRQKNHGIHFRVLAKALRMSGGDHIHAGTVVGKLEGERDLTLGFVDLLRDDFIEKDRSRGIYFTQDWVSMPGVLPVASGGIHVWHMPALTEIFGDDSVLQFGGGTLGHPWGNAPGAVANRVAVEACVQARNEGRDLATEGNDIIREAAKWSPELADLNIF*
ERMGT244_2_scaffold_2827_3|ERMGT244_2_Proteobacteria_Betaproteobacteria_68_14|ERMGT244_2	I	ERMGT244_2	East river	Shallow	Non-saturated	Bacteria; Proteobacteria; Betaproteobacteria; unknown; unknown; RBG_16_Betaproteobacteria_66_20_curated	MAQPAAAGKYSAGVKDYRQAYWQPHYAVKDTDLLACFKITPQPGVAREEAAAAVAAESSTGTWTTVWTDLLTDLEYYKGRAYRIEDVPGDPSCFYAFIAYPIDLFEEGSVVNVFTSLVGNVFGFKAIRALRLEDLRFPIAYVMTCGGPPHGIQVERDKMDKYGRPLLGCTIKPKLGLSAKNYGRAVYECLRGGLDFTKDDENVNSQPFMRWRDRFGFVAEAIRKAEAETGERKGHYLNVTAPTPEQMYKRAEFAKELGMPIIMHDFLTGGFCANTGLANWCRENGVLLHIHRAMHAVIDRDRHHGIHFRVLLKALRLSGGDHLHTGTVVGKLEGDRQATLGWIDLLRERYVKEDRSRGIFFDQDWGSMPGAFAVASGGIHVWHMPALLAIFGDDAVFQFGGGTLGHPWGNAAGAAANRVALEACVEARN
ERMGT266_2_curated_scaffold_5564_2|ERMGT266_2_RIFCSPHIGHO2_12_FULL_Gamma2_60_33_curated_60_10|ERMGT266_2	I	ERMGT266_2	East river	Shallow	Non-saturated	Bacteria; Proteobacteria; Betaproteobacteria; unknown; unknown; unknown	MSQGKVKTYKAGVKEYRETYWMPNYTPNETDILACFKITPQAGVPREEAAAAVAAESSTGTWTTVWTDLLTDLDYYKGRAYRIEDVPGDDTCFFAFVAYPMDLFEEGSVVNVFTSLVGNVFGFKAIRALRLEDVRFPIAYVKTCGGPPQGIQVERDLMNKYGRPLLGCTIKPKLGLSAKNYGRAVYECLRGGLDFTKDDENVNSQPFMRWRTRFDFVQEAIEKAEKETGERKGHYLNVTAPTPEEMYKRAEHAKELGSPIIMHDYITGGFCANTGLANWCRNNGMLLHIHRAMHAVLDRNPHHGIHFRVLAKILRLSGGDHLHTGTVVGKLEGDGAATLDVWHMPALVAIFGDDSVLQFGGGTLGHPWGNAAGAAANRVALEACVEARNQGIPIEKEGKAILTKAAASSPELKIAMETWKEIKFEFDTVDKLDVAHK*
ERMGT266_2_scaffold_2105_2|ERMGT266_2_Maxbin2_002_sub|ERMGT266_2	I	ERMGT266_2	East river	Shallow	Non-saturated	Bacteria; Proteobacteria; Betaproteobacteria; unknown; unknown; RIFCSPLOWO2_12_FULL_Betaproteobacteria_65_14_curated	MQTGSTYSAGVKDYRHTYWEPDYPIKDTDLLACFKITPQEGVPREEAAAAVAAESSTGTWTTVWTDLLTDLDHYKGRAYRIEDVPGDPSCFYAFIAYPIDLFEEGSVVNVLTSLAGNVFGFKAIRALRLEDVRFPLAYVMTCGGPPHGIAVERDIMNKYGRPLLGCTIKPKLGLSAKNYGRAVYECLRGGLDFTKDDENVNSQPFMRWRQRFDFVAEAVKKAESETGERKGHYLNVTAPTPEDMYRRAEYAKSLDMPIIMHDFLTGGFCAHTGLANWCRNNGVLLHVHRALHAVLDRDRHHGIHFRVLAKCLRLSGGDHLHSGTVVGKLEGDREATLGWIDLMRESFIPENRARGIFFDQDFGFMPGLFPVASGGIHVWHIPALVAIFGDDSVMQFGGGTLGHPWGNAAGACANRVALEACVEARNQGRQVEKEGREILVAAAKTSPELKAAMETWKEIKFEFDTVDKLDVAHA*
ERMGT266_2_scaffold_9169_1|ERMGT266_2_UNK|ERMGT266_2	I	ERMGT266_2	East river	Shallow	Non-saturated	Bacteria; Proteobacteria; Betaproteobacteria; unknown; unknown; RIFCSPLOWO2_12_FULL_Betaproteobacteria_68_20_curated	PQPGVPREEAAAAVAAESSTGTWTTVWTDLLTDLEHYKGRAYRIEDVPGDSSCFYAFIAYPIDLFEEGSVVNVFTSLVGNVFGFKAIRALRLEDVRFPIAYVMTCGGPPHGIQVERDKMDKYGRPLLGCTIKPKLGLSAKNYGRAVYECLRGGLDFTKDDENVNSQPFMRWRDRFSFVAEAIRKSEAETGERKGHYLNVTAPTPEQMYQRAAFAKELGMPIIMHDFLTGGFCANTGLANWCRENGVLLHIHRAMHAVIDRDRHHGIHFRVLLKALRLSGGDHLHTGTVVGKLEGDRQATLGWIDLLRERFVKEDRSRGIFFDQDWGSMPGAFAVASGGIHVWHMPALLAIFGDDAVFQFGGGTLGHPWGNAAGAAANRVALEACVEARNRGRDLEREGKDILVAAAKSSPELKAAMETWKEIKFEFDTVDKLD
ERMGT300_2_scaffold_3747_3|ERMGT300_2_UNK|ERMGT300_2	I	ERMGT300_2	East river	Shallow	Non-saturated	Bacteria; Proteobacteria; Betaproteobacteria; unknown; unknown; unknown	MAQPAAAGKYSAGVKDYRQAYWQPHYAVKDTDLLACFKITPQPGVAREEAAAAVAAESSTGTWTTVWTDLLTDLEYYKGRAYRIEDVPGDPSCFYAFIAYPIDLFEEGSVVNVFTSLVGNVFGFKAIRALRLEDVRFPIAYVMTCGGPPHGIQVERDKMDKYGRPLLGCTIKPKLGLSAKNYGRAVYECLRGGLDFTKDDENVNSQPFMRWRDRFGFVAEAIRKSEAETGERKGHYLNVTAPTPEQMYQRAEFAKELGMPIIMHDFLTGGFCANTGLANWCRENGVLLHIHRAMHAVIDRDRHHGIHFRVLLKALRLSGGDHLHTGTVVGKLEGDRQATLGWIDLLRERFVKEDRSRGIFFDQDWGSMPGAFAVASGGIHVWHMPALLAIFGDDAVFQFGGGTLGHPWGNAAGAAANRVALEACVEARNRGQDLEKEGKDILVAAARSSPELKAAMETWKEIKFEFDTVDKLDAVDA*
ERMGT357_2_scaffold_2210_4|ERMGT357_2_UNK|ERMGT357_2	I	ERMGT357_2	East river	Shallow	Non-saturated	Bacteria; unknown; unknown; unknown; unknown; unknown	MSQGKVKTYKAGVKEYRETYWMPNYTPNETDILACFKITPQAGVPREEAAAAVAAESSTGTWTTVWTDLLTDLDYYKGRAYRIEDVPGDDTCFFAFVAYPMDLFEEGSVVNVFTSLVGNVFGFKAIRALRLEDVRFPIAYVKTCGGPPQGIQVERDLMNKYGRPLLGCTIKPKLGLSAKNYGRAVYECLRGGLDFTKDDENVNSQPFMRWRTRFDFVQKAIEKAEKETGERKGHYLNVTAPTPEEMYKRAEHAKELGSPIIMHDYITGGFCANTGLANWCRNNGMLLHIHRAMHAVLDRNPHHGIHFRVLAKILRLSGGDHLHTGTVVGKLEGDREATLGWIDILREKYIKEDRSRGIFFDQDWGSMPGVFAVASGGIHVWHMPALVAIFGDDSVLQFGGGTLGHPWGNAAGAAANRVALEACVEARNQGIPIEKEGKAILTKAAASSPELKIAMETWKEIKFEFDTVDKLDVAHK*
ERMGT400_2_scaffold_1865_1|ERMGT400_2_Maxbin2_004_sub|ERMGT400_2	I	ERMGT400_2	East river	Shallow	Non-saturated	Bacteria; Proteobacteria; Betaproteobacteria; unknown; unknown; unknown	GVIPYKKMGYWEPDYKIKDTDVLAMFRMTPQEGVEADECAAAVAGESSTATWTVVWTDRLTACEMYRAKAYRVDPVPNTGPGTKTEQQYFAYIAYDIDLFEGNSIANLTASIIGNVFGMKAVKALRLEDMRIPVAYLKTFQGPATGVIVERERMDKFGRPLLGATTKPKLGLSGRNYGRVVYEALKGGLDFMKDDENINSQSFMHWRDRFLYCMDAVNKASAATGEVKGHYMNVTAGTVEEMIERAEFAKKLGSIIIMIDLVIGYSAIQTMAIWARKNDMILHLHRAGNSTYSRQKNHGMSFRVICKWMRMAGVDHIHAGTVVGKLEGDPLMIRGYYDTLLDTHTPIQLEKGIFFEQDWASLNKCMPVASGGIHAGQMHQLLTYLGDDVVLQFGGGTIGHPDGIQAGAIANRTALEVMVQAQNEGRDIWNEGPKILQDAAKWCAPLKAGLDTWKDVTFNYASTDSPDFVATPTTSV*
ERMGT400_2_scaffold_329_6|ERMGT400_2_Maxbin2_004_sub|ERMGT400_2	I	ERMGT400_2	East river	Shallow	Non-saturated	Bacteria; Proteobacteria; Gammaproteobacteria; Oceanospirillales; Halomonas; Halomonas anticariensis	MRPIRGACPIRGLNDMKSSEVRAGPKTGAERYKAGVLKYVEMGYWDADYRPKDTDVLALFRITPQEGVDAEEAAAAVAGESSTATWTVVWTDRLTACDLYRAKAYRVDPVPNTGPGTKTEQQYFAYIAYDLDLFEPGSIANLTASIIGNVFGFKAIKALRLEDMRIPVAYLKTFQGPATGIVVERERLDKFGRPLLGATTKPKLGLSGRNYGRVVYEALKGGLDFVKDDENINSQPFMHWRDRFLYCMEAVNKASAATGEVKGHYLNVTAGTMEEMYERAEFAKSLGSAIIMIDLVIGYTAIQSMAKWARKNDMILHLHRAGNSTYSRQKNHGMNFRVICKWMRMAGVDHIHAGTVVGKLEGDPLMIKGFYDTLRETHTPQSLEHGLFFEQDWASLNKVMPVASGGIHAGQMHQLIHYLGEDVVLQFGGGTIGHPMGIQAGAVANRVALEVMILARNEGRDYLKEGPQILQDAAKWCSPLKAALDTWGEVTFNYESTDTADFVPTATASA*
ERMGT418_2_scaffold_684_4|ERMGT418_2_metabat_bin_8_sub|ERMGT418_2	I	ERMGT418_2	East river	Shallow	Non-saturated	Bacteria; Verrucomicrobia; Verrucomicrobiae; Verrucomicrobiales; Pedosphaera; Pedosphaera parvula	MAQPAAAGKYSAGVKDYRQAYWQPHYAVKDTDLLACFKITPQAGVPREEAAAAVAAESSTGTWTTVWTDLLTDLEHYKGRAYRIEDVPGDDTCFYAFIAYPIDLFEEGSVVNVFTSLVGNVFGFKAIRALRLEDVRFPIAYVMTCGGPPHGIQVERDKMDKYGRPLLGCTIKPKLGLSAKNYGRAVYECLRGGLDFTKDDENVNSQPFMRWRDRFGFVAEAIRKSEAETGERKGHYLNVTAPTPEQMYKRAEFAKELGMPIIMHDFLTGGFCANTGLANWCRENGVLLHIHRAMHAVIDRDRHHGIHFRVLLKALRLSGGDHLHTGTVVGKLEGDRQATLGWIDLLRERFVKEDRSRGIFFDQDWGSMPGAFAVASGGIHVWHMPALLAIFGDDAVFQFGGGTLGHPWGNAAGAAANRVALEACVEARNRGRDLEREGKDILIAAAKSSPELKAAMETWKEVKFEFDTVDTLDVSQAA*
ERMGT418_2_scaffold_9565_2|ERMGT418_2_Maxbin2_012|ERMGT418_2	I	ERMGT418_2	East river	Shallow	Non-saturated	Bacteria; Planctomycetes; Planctomycetia; Planctomycetales; unknown; unknown	MQQTGSTYSAGVKDYRHTYWEPDYAVKDTDLLACFKITPQEGVPREEAAAAVAAESSTGTWTTVWTDLLTDLDHYKGRAYRIENVPGDRSCFYAFIAYPIDLFEEGSVVNVLTSLAGNVFGFKAIRALRLEDVRFPLAYVITCGGPPHGIAVERDIMNKYGRPLLGCTIKPKLGLSAKNYGRAVYECLRGGLDFTKDDENVNSQPFMRWRQRFDFVAEAVKKAEEETGERKGHYLNVTAPTPEDMYQRAEYAKSLAMPIIMHDFLTGGFCAHTGLANWCRNNGVLLHVHRALHAVLDRDRHHGIHFRVLAKCLRLSGGDHLHSGTVVGKLEGDREATLGWIDLMREKFIPENRARGIFFDQDFGFMPGLFPVASGGIHVWHIPALVAIFGDDSVMQFGGGTLGHPWGNAAGACANRVALEACVEARNQGRQVEKEGKEILVAAARTSPELKAAMETWKEIKFEFDTVDKLDVAHA*
ERMGT436_2_curated_scaffold_95_15|ERMGT436_2_Betaproteobacteria_68_12_curated|ERMGT436_2	I	ERMGT436_2	East river	Shallow	Non-saturated	Bacteria; Chloroflexi; unknown; unknown; unknown; unknown	MAQPAAAGKYSAGVKDYRQAYWQPHYAVKDTDLLACFKITPQPGVPREEAAAAVAAESSTGTWTTVWTDLLTDLEHYKGRAYRIEDVPGDDTCFYAFIAYPIDLFEEGSVVNVFTSLVGNVFGFKAIRALRLEDVRFPIAYVMTCGGPPHGIQVERDKMDKYGRPLLGCTIKPKLGLSAKNYGRAVYECLRGGLDFTKDDENVNSQPFMRWRDRFGFVAEAIRKAEAETGERKGHYLNVTAPTPEQMYKRAEFAKELGMPIIMHDFLTGGFCANTGLANWCRENGVLLHIHRAMHAVIDRDRHHGIHFRVLLKALRLSGGDHLHTGTVVGKLEGDRQATLGWIDLLRERFVKEDRSRGIFFDQDWGSMPGAFAVASGGIHVWHMPALLAIFGDDAVFQFGGGTLGHPWGNAAGAAANRVALEACVEARNRGRDLEREGKDILIAAAKSSPELKAAMETWKEVKFEFDTVDTLDVAQAA*
ERMGT436_2_scaffold_1013_4|ERMGT436_2_Abawaca2_7_sub|ERMGT436_2	I	ERMGT436_2	East river	Shallow	Non-saturated	Bacteria; Proteobacteria; Betaproteobacteria; unknown; unknown; unknown	MAQPAAAGKYSAGVKDYRQAYWQPHYAVKDTDLLACFKITPQAGVPREEAAAAVAAESSTGTWTTVWTDLLTDLEHYKGRAYRIEDVPGDDTCFYAFIAYPIDLFEEGSVVNVFTSLVGNVFGFKAIRALRLEDVRFPIAYVMTCGGPPHGIQVERDKMDKYGRPLLGCTIKPKLGLSAKNYGRAVYECLRGGLDFTKDDENVNSQPFMRWRDRFGFVAEAIRKSEAETGERKGHYLNVTAPTPEQMYQRAEFAKELGMPIIMHDFLTGGFCANTGLANWCRENGVLLHIHRAMHAVIDRDRHHGIHFRVLLKALRLSGGDHLHTGTVVGKLEGDRQATLGWIDLLRERFVKEDRSRGIFFDQDWGSMPGAFAVASGGIHVWHMPALLAIFGDDAVFQFGGGTLGHPWGNAAGAAANRVALEACVEARNRGQDLEKEGKDILVAAARSSPELKAAMETWKEIKFEFDTVDKLDAVDA*
ERMGT454_2_scaffold_5191_1|ERMGT454_2_UNK|ERMGT454_2	I	ERMGT454_2	East river	Shallow	Non-saturated	Bacteria; Proteobacteria; Betaproteobacteria; unknown; unknown; RBG_16_Betaproteobacteria_66_20_curated	MAQPAAAGKYSAGVKDYRQAYWQPHYAVKDTDLLACFKITPQPGVPREEAAAAVAAESSTGTWTTVWTDLLTDLEHYKGRAYRIEDVPGDDTCFYAFIAYPIDLFEEGSVVNVFTSLVGNVFGFKAIRALRLEDVRFPIAYVMTCGGPPHGIQVERDKMDKYGRPLLGCTIKPKLGLSAKNYGRAVYECLRGGLDFTKDDENVNSQPFMRWRDRFSFVAEAIRKAEAETGERKGHYLNVTAPTPEQMYKRAEFAKELGMPIIMHDFLTGGFCANTGLANWCRENGVLLHIHRAMHAVIDRDRHHGIHFRVLLKALRLSGGDHLHTGTVVGKLEGDRQATLGWIDLLRERYVKEDRSRGIFFDQDWGSMPGAFAVASGGIHVWHMPALLAIFGDDAVFQFGGGTLGHPWGNAAGAAANRVALEACVEARNRGQDLEKEGKDILVAAARSSPELKAAMETWKEIKFEFDTVDKLDAVDA*
ERMGT500_2_curated_scaffold_6532_9|ERMGT500_2_Betaproteobacteria_68_17_curated|ERMGT500_2	I	ERMGT500_2	East river	Shallow	Non-saturated	Bacteria; Gemmatimonadetes; unknown; unknown; unknown; unknown	MAQPAAAGKYSAGVKDYRQAYWQPHYAVKDTDLLACFKITPQPGVPREEAAAAVAAESSTGTWTTVWTDLLTDLEYYKGRAYRIEDVPGDDTCFYAFIAYPIDLFEEGSVVNVFTSLVGNVFGFKAIRALRLEDVRFPIAYVMTCGGPPHGIQVERDKMDKYGRPLLGCTIKPKLGLSAKNYGRAVYEVLRGGLDFTKDDENVNSQPFMRWRDRFGFVAEAIRKAEAETGERKGHYLNVTAPTPEQMYKRAEFAKELGMPIIMHDFLTGGFCANTGLANWCRENGVLLHIHRAMHAVIDRDRHHGIHFRVLLKALRLSGGDHLHTGTVVGKLEGDRQATLGWIDLLRERYVKEDRSRGIFFDQDWGSMPGAFAVASGGIHVWHMPALLAIFGDDAVFQFGGGTLGHPWGNAAGAAANRVALEACVEARNRGRDLEKEGKDILVAAAKSSPELKAAMETWKEIKFEFDTVDTLDVAQTA*
ERMGT500_2_scaffold_2689_2|ERMGT500_2_Proteobacteria_Betaproteobacteria_68_12|ERMGT500_2	I	ERMGT500_2	East river	Shallow	Non-saturated	Bacteria; Chloroflexi; unknown; unknown; unknown; unknown	MAQPAAAGKYSAGVKDYRQAYWEPHYAVKDTDLLACFKITPQAGVAREEAAAAVAAESSTGTWTTVWTDLLTDLEHYKGRAYRIEDVPGDDTCFYAFIAYPIDLFEEGSVVNVFTSLVGNVFGFKAIRALRLEDVRFPIAYVMTCGGPPHGIQVERDKMDKYGRPLLGCTIKPKLGLSAKNYGRAVYECLRGGLDFTKDDENVNSQPFMRWRDRFSFVAEAIRKSEAETGERKGHYLNVTAPTPEAMYKRAEFAKELGMPIIMHDFLTGGFCANTGLANWCRENGVLLHIHRAMHAVIDRDRHHGIHFRVLLKALRLSGGDHLHTGTVVGKLEGDRQATLGWIDLLRERFVKEDRSRGIFFDQDWGSMPGAFAVASGGIHVWHMPALLAIFGDDAVFQFGGGTLGHPWGNAAGAAANRIALEACVEARNRGQDLEKEGKDILVAAARSSPELKAAMETWKEIKFEFDVVDKLDAVSA*
ERMGT600_2_scaffold_68970_1|ERMGT600_2_UNK|ERMGT600_2	IV	ERMGT600_2	East river	Shallow	Non-saturated	Bacteria; unknown; unknown; unknown; unknown; unknown	AAAALAGEQSSGTFVAVPGETEELKERFAARVENITPLEKVREPSLPGGRHASGFQRAEVVVSWALENMGYNLPTLVSTIQGNLYELSQFTGLKLMDLELPPSFAQHFRGPKFGVAGCRKLTKVEGRPLIGTIIKPSIGLSPQQTAELVKTLAEAGIDFIKDDELMANPPHSPFDERVDAIMRVINAHADHTGKKVMYAFNVSDELDAMQRHYEKVVKSGGTCAMISLNSVGLSGTKKICDLGVLAIHGHRNGWGMLNRHPLLRLAGVDQLHVNGIANKFWESDDSVVRSIEACLKPLFSSGGCVRENAAKLEATGDLPCSHEHSHEFSVLPVVSSGQWGGQACETYRRTKTVDLLYMAGGGIMAHPDGPAAGVRSLQKWWEAAVEDLTLEQATAKYPDLKKSVEKFGKAK*
ERMGT615_2_scaffold_15629_1|ERMGT615_2_UNK|ERMGT615_2	I	ERMGT615_2	East river	Shallow	Non-saturated	Bacteria; Bacteroidetes; Sphingobacteriia; Sphingobacteriales; unknown; unknown	MQQTGSTYSAGVKDYRHTYWEPDYPVKDTDLLACFKITPQEGVPREEAAAAVAAESSTGTWTTVWTDLLTNLEYYKGRAYRIEDVPGDPSCFYAFIAYPIDLFEEGSVVNVLTSLAGNVFGFKAIRALRLEDVRFPLAYVMTCGGPPHGIAVERDIMNKYGRPLLGCTIKPKLGLSAKNYGRAVYECLRGGLDFTKDDENVNSQPFMRWRQRFDFVAEAVKKAEAETGERKGHYLNVTAPTPEDMYRRAEYAKSLAMPIIMHDFLTGGFCAHTGLANWCRNNGVLLHVHRALHAVLDRDRHHGIHFRVLAKCLRLSGGDHMHSGTVVGKLEGDREATLGWIDLMREKFIPENRARGIFFDQDFGFMPGLFPVASGGIHVWHIPALVAIFGDDSVMQFGGGTLGHPWGNAAGA
ERMGT700_2_scaffold_13987_4|ERMGT700_2_Maxbin2_025_sub|ERMGT700_2	IV	ERMGT700_2	East river	Shallow	Non-saturated	Bacteria; Firmicutes; Clostridia; Clostridiales; Ruminiclostridium; [Clostridium] clariflavum	MKSFDIYHERTKEIDDNYVVVTYRLPSTENVAKAAWDLAIGQSVGNPNVRNAWETDELLEKHSCIILADKKSLLLFEECDVQIGFPIINLDWEEDGISHLLCMIMGGQMDIQHITKCRIVDIQFPDKVKRVFGKPRYGLSGMRAFTKRYDVPLLGGIIKPKTGLSPEQLLDMTKQLVDGGVDFIKEDEILSNPIFCRLDKRVELIANYLAKSGNRVVYAHCINADPHDLLARALRVCDGGGNGVHVNIWSGFGAYHAIRQMGLPLYLHYQKSGDRVITNPSNAFSISWRVLCKLAALSGVDTIHTGMYGGYLSDDEAELRELMTMLQEYNVVPALSCGMHPGLVNMVTDKFGCDYLANVGGAIHGHPDGTKAGALAMRQAIVGRINGSEYISAIAKWGLNK*
ERMGT746_2_curated_scaffold_2230_2|ERMGT746_2_Betaproteobacteria_68_10_curated|ERMGT746_2	I	ERMGT746_2	East river	Shallow	Non-saturated	Bacteria; unknown; unknown; unknown; unknown; uncultured bacterium (gcode 4)	MAQPAAAGKFSAGVKDYRQAYWQPHYAVKDTDLLACFKITPQPGVPREEAAAAVAAESSTGTWTTVWTDLLTDLEYYKGRAYRIEDVPGDDTCFYAFIAYPIDLFEEGSVVNVFTSLVGNVFGFKAIRALRLEDVRFPIAYVMTCGGPPHGIQVERDKMDKYGRPLLGCTIKPKLGLSAKNYGRAVYECLRGGLDFTKDDENVNSQPFMRWRDRFGFVAEAIRKAEAETGERKGHYLNVTAPTPEQMYKRAEFAKELGMPIIMHDFLTGGFCANTGLANWCRENGVLLHIHRAMHAVIDRDRHHGIHFRVLLKALRLSGGDHLHTGTVVGKLEGDRQATLGWIDLLRERYVKEDRSRGIFFDQDWGSMPGAFAVASGGIHVWHMPALLAIFGDDAVFQFGGGTLGHPWGNAAGAAANRVALEACVEARNRGRDLEKEGKDILVAAAKSSPELRAAMETWKEIRFEFDTVDTLDAAQTA*
ERMGT769_2_scaffold_6749_2|ERMGT769_2_UNK|ERMGT769_2	IV	ERMGT769_2	East river	Shallow	Non-saturated	Bacteria; unknown; unknown; unknown; unknown; unknown	MKSFDIYHERTKEIDDNYVVVTYRLASTENVAKAAWDLAIGQSVGNPNVRNAWETDELLEKHSCIILADKKSLLLFEECDVQIGFPIINLDWEEDGISHLLCMIMGGQMDIQHITKCRIVDIQFPDKVKRVFGKPRYGLSGMRAFTKRYDVPLLGGIIKPKTGLSPEQLLDMTKQLVDGGVDFIKEDEILSNPIFCRLDKRVELIANYLAKSGNRVVYAHCINADPHDLLARALRVCDGGGNGVHVNIWSGFGAYHAIRQMGLPLYLHYQKSGDRVITNPSNAFSISWRVLCKLAALSGVDTIHTGMYGGYLSDDEAELRELMTMLQEYNVVPALSCGMHPGLVNMVTDKFGCDYLANVGGAIHGHPDGTKAGALAMRQAIVGRINGSEYISAIAKWGLNK*
ERMGT800_2_scaffold_43208_2|ERMGT800_2_UNK|ERMGT800_2	I	ERMGT800_2	East river	Shallow	Non-saturated	Bacteria; Proteobacteria; Deltaproteobacteria; unknown; unknown; RBG_16_Anaeromyxobacter_69_14_curated	MGSAENVEITDSKQRYAAGVLKYAQMGYWDAGYEPKATDLLALFRITPQEGVDPVEAAAAVAGESSNQAGQYFCYVAYDLSLFEEGSIANLTASIIGNVFSFKPLKAARLEDMRLPIAYVKTFRGPPTGIIVERERLDKYGRPLLGATIKPKLGLSGRNYGRVVYEALKGGLDFTKDDENINSQPFMHWRDRFLYCMEGVYRASAASGEVKGHYLNITAGTMEEMYRRAEMAKELGSVVMMVDLIIGWTAIQSISNWARENDMILHMHRAGHGTYTRQKSHGVSFRVIAKWLRLAGVDHLHTGTAVGKLEGDPMTVQGYYNICRDARTAVDLPRGIYFEQDWGALRKVMPVASGGIHAGQMHQLLDLFGDDVVLQFGGGTIGHPMGIQAGAEANRVALETMVLARNEGRDIRNEGAEILQTAARSCQPLRAALDTWGEVSYNYASTDTSDFVPTPSVA*
ERMGT814_2_scaffold_6392_2|ERMGT814_2_CONCOCT_62_sub|ERMGT814_2	I	ERMGT814_2	East river	Shallow	Non-saturated	Bacteria; Proteobacteria; unknown; unknown; unknown; unknown	MAQPAAAGKFSAGVKDYRQAYWQPHYAVKDTDLLACFKITPQAGVPREEAAAAVAAESSTGTWTTVWTDLLTDLEHYKGRAYRIEDVPGDDTCFYAFIAYPIDLFEEGSVVNVFTSLVGNVFGFKAIRALRLEDVRFPIAYVMTCGGPPHGIQVERDKMDKYGRPLLGCTIKPKLGLSAKNYGRAVYECLRGGLDFTKDDENVNSQPFMRWRDRFGFVAEAIRKSEAETGERKGHYLNVTAPTPEQMYQRAEFAKELGMPIIMHDFLTGGFCANTGLANWCRENGVLLHIHRAMHAVIDRDRHHGIHFRVLLKALRLSGGDHLHTGTVVGKLEGDRQATLGWIDLLRERFVKEDRSRGIFFDQDWGSMPGAFAVASGGIHVWHMPALLAIFGDDAVFQFGGGTLGHPWGNAAGAAANRVALEACVEARNRGQDLEKEGKDILVAAARSSPELKAAMETWKEIKFEFDTVDKLDAVGA*
ERMGT828_2_scaffold_5642_4|ERMGT828_2_Maxbin2_013_sub|ERMGT828_2	I	ERMGT828_2	East river	Shallow	Non-saturated	Bacteria; RIF-CHLX; unknown; unknown; unknown; GWC2_RIF_CHLX_73_18_curated	MAQPAAAGKYSAGVKDYRQAYWQPHYAVKDTDLLACFKITPQAGVPREEAAAAVAAESSTGTWTTVWTDLLTDLEHYKGRAYRIEDVPGDDTCFYAFIAYPIDLFEEGSVVNVFTSLVGNVFGFKAIRALRLEDVRFPIAYVMTCGGPPHGIQVERDKMDKYGRPLLGCTIKPKLGLSAKNYGRAVYECLRGGLDFTKDDENVNSQPFMRWRDRFGFVAEAIRKSEAETGERKGHYLNVTAPTPEQMYQRAEFANHGIHFRVLVKALRLSGGDHLHTGTVVGKLEGDRQATLGWIDLLRERYVKEDRSRGIFFDQDWGSMPGAFAVASGGIHVWHMPALLAIFGDDAVFQFGGGTLGHPWGNAAGAAANRVALEACVEARNRGQDLEKEGKDILVAAARSSPELKAAMETWKEIKFEFDVVDKLDAVSA*
ERMLIBT25_16_10D_scaffold_4861_1|ERMLIBT25_16_10D_UNK|ERMLIBT25_16_10D	I	ERMLIBT25_16_10D	East river	Shallow	Non-saturated	Bacteria; Chloroflexi; Chloroflexia; Chloroflexales; Oscillochloris; Oscillochloris trichoides	CFKITPQAGVPREEAAAAVAAESSTGTWTTVWTDLLTDLEYYMGRAYRIEDVPGDDACFYAFIAYPIDLFEEGSVVNVFTSLVGNVFGFKAIRALRLEDVRFPIAYVMTCGGPPHGIQVERDKMDKYGRPLLGCTIKPKLGLSAKNYGRAVYECLRGGLDFTKDDENVNSQPFMRWRDRFSFVAEAIRKAEAETGERKGHYLNVTAPTPEQMYKRAEFAKELGMPIIMHDFLTGGFCANTGLANWCRENGVLLHIHRAMHAVIDRDRHHGIHFRVLLKALRLSGGDHLHTGTVVGKLEGDRQATLGWIDLLRERFVKEDRSRGIFFDQDWGSMPGAFAVASGGIHVWHMPALLAIFGDDAVFQFGGGTLGHPWGNAAGAAANRVALEACVEARNRGRDLEREGKDILVA
ERMLIBT27_16_10D_scaffold_2219_3|ERMLIBT27_16_10D_UNK|ERMLIBT27_16_10D	I	ERMLIBT27_16_10D	East river	Shallow	Non-saturated	Bacteria; Verrucomicrobia; unknown; Methylacidiphilales; Methylacidiphilum; Methylacidiphilum infernorum	MAQPAAAGKYSAGVKDYRQAYWQPHYAVKDTDLLACFKITPQPGVPREEAAAAVAAESSTGTWTTVWTDLLTDLEYYKGRAYRIEDVPGDDTCFYAFIAYPIDLFEEGSVVNVFTSLVGNVFGFKAIRALRLEDVRFPIAYVMTCGGPPHGIQVERDKMDKYGRPLLGCTIKPKLGLSAKNYGRAVYECLRGGLDFTKDDENVNSQPFMRWRDRFGFVAEAIRKAEAETGERKGHYLNVTAPTPEQMYKRAEFAKELGMPIIMHDFLTGGFCANTGLANWCRENGVLLHIHRAMHAVIDRDRHHGIHFRVLLKALRLSGGDHLHTGTVVGKLEGDRQATLGWIDLLRERYVKEDRSRGIFFDQDWGSMPGAFAVASGGIHVWHMPALLAIFGDDAVFQFGGGTLGHPWGNAAGAAANRVALEACVEARNRGQDLEKEGKDILVAAARSSPELKAAMETWKEIKFEFDTVDKLDAVDA*
ERMLIBT47_16_10D_scaffold_12367_5|ERMLIBT47_16_10D_Gammaproteobacteria_60_9|ERMLIBT47_16_10D	I	ERMLIBT47_16_10D	East river	Shallow	Non-saturated	Bacteria; NC10; unknown; unknown; unknown; CSP1_5_NC10	MSQGKVKTYKAGVKEYRETYWMPNYTPNETDILACFKITPQAGVPREEAAAAVAAESSTGTWTTVWTDLLTDLDYYKGRAYRIEDVPGDDTCFFAFVAYPMDLFEEGSVVNVFTSLVGNVFGFKAIRALRLEDVRFPIAYVKTCGGPPQGIQVERDLMNKYGRPLLGCTIKPKLGLSAKNYGRAVYECLRGGLDFTKDDENVNSQPFMRWRTRFDFVQEAIEKAEKETGERKGHYLNVTAPTPEEMYKRAEHAKELGSPIIMHDYITGGFCANTGLANWCRDNGMLLHIHRAMHAVLDRNPHHGIHFRVLAKILRLSGGDHLHTGTVVGKLEGDREATLGWIDILREKYIKEDRSRGIFFDQDWGSMPGVFAVASGGIHVWHMPALVAIFGDDSVLQFGGGTLGHPWGNAAGAAANRVALEACVEARNQGIPIEKEGKAILTKAAASSPELKIAMETWKEIKFEFDTVDKLDVAHK*
ERMLIBT47_16_10D_scaffold_2505_1|ERMLIBT47_16_10D_Betaproteobacteria_65_7|ERMLIBT47_16_10D	II	ERMLIBT47_16_10D	East river	Shallow	Non-saturated	Bacteria; Bacteroidetes; Cytophagia; Cytophagales; Echinicola; Echinicola vietnamensis	MDQSKRYASLNLKERDLIAGGGHVLCAYVMKPKAGFEPLPTAAHFAAESSTGTNVEVSTTDDFTRGVDALVYECSAADGGDYLIKVAYPIELFDRNIRAGRAMLASFLTLTVGNNQGMGDVEYAKMHDFYMPPRLLALFDGPAVNISDLWRVMGRPVVDGGLIVGTIIKPKLGLRPQPFADACYQFWLGGDFIKNDEPQGNQVYAPMKQVMPLVADAMKRAQDETGEVKLFSANITADDPFEMIARGEYVLETFGENASHVAFLVDGFVAGATAVTTARRCFPNQFLHYHRAGHGALTSPQSRRGYTTFVHCKMARLQGASGIHTGTMSFGKMEGDAADRAIAYMLERDAADGPHYHQEWLGMKATAAIVSGGMNALRMPGFFANLGHANVIQTAGGGAFGHVDGPVAGARSLRLAYEAWKQGIDLVEYAKGHRELAGAFESFPRDADQLYPGWRQKLAKRAA*
ERMLIBT47_16_10D_scaffold_276_32|ERMLIBT47_16_10D_CONCOCT_27|ERMLIBT47_16_10D	I	ERMLIBT47_16_10D	East river	Shallow	Non-saturated	Bacteria; Proteobacteria; Deltaproteobacteria; unknown; unknown; RBG_16_Anaeromyxobacter_69_14_curated	MKRTDDRAAAKTGAERYKAGVMKYAEMGYWDSGYRPTETDILALFRITPQEGVDPIEAAAAVAGESSTATWTVVWTDRLTACERYRAKAYKVEPVPGAPGQFFAYIAYDLDLFEPGSIANVTASIIGNVFGFKPLKALRLEDMRFPVAYVKTFAGPPTGIVVERERLDKFGRPLLGATVKPKLGLSGRNYGRVVYEALKGGLDFTKDDENINSQPFMHWRERFLYCMEAVNRAQAATGEIKGHYLNVTAATMEDMYERAELAKELGSVIVMIDLVIGYTAIQSMSRWARKNDMILHLHRAGHSTYTRQKAHGISFRVISKWMRLAGVDHIHAGTVVGKLEGDPNSVQGYYNVLRETRNPVDLQRGVFFEQDWAGLGGVMPVASGGIHAGQMHQLLHYLGEDTVLQFGGGTIGHPMGIAAGATANRVALEAMVLARNEGRDIWNEGPKILTDAARHCQPLQAALDTWGDITFDYASTDMPDFVPTPTAA*
ERMLIBT47_16_10D_scaffold_42_30|ERMLIBT47_16_10D_Betaproteobacteria_69_11|ERMLIBT47_16_10D	I	ERMLIBT47_16_10D	East river	Shallow	Non-saturated	Bacteria; unknown; unknown; unknown; unknown; unknown	MGKAYSAGVKEYRHTYWEPDYQVKDTDLLACFKITPQAGVPREEAAAAVAAESSTGTWTTVWTDLLTDLEHYKGRAYRIEDVPGDDTCFYAFIAYPIDLFEEGSVVNVFTSLVGNVFGFKAIRALRLEDVRFPIAYVMTCGGPPHGIQVERDKMDKYGRPLLGCTIKPKLGLSAKNYGRAVYECLRGGLDFTKDDENVNSQPFMRWRDRFSFVAEAIRKAEAETGERKGHYLNVTAPTPEEMYKRAAFAKELGMPIIMHDFLTGGFCANTGLANWCRENGMLLHIHRAMHAVIDRDRHHGIHFRVLLKALRLSGGDHLHTGTVVGKLEGDRQATLGWIDLLRERYVKEDRSRGIFFDQDWGSMPGAFAVASGGIHVWHMPALLAIFGDDAVFQFGGGTLGHPWGNAAGAAANRVALEACVEARNQGRDLEKEGKEILVAAAKSSPELKAAMETWKEIKFEFDTVDTLDVAQAA*
ERMLIBT47_16_10D_scaffold_4259_3|ERMLIBT47_16_10D_UNK|ERMLIBT47_16_10D	I	ERMLIBT47_16_10D	East river	Shallow	Non-saturated	Bacteria; Chloroflexi; unknown; unknown; unknown; RBG_16_Chloroflexi_63_12_curated	MAVAGKGTIKEGKERYKAGVIPYAKMGYWEPDYVPKDTDILALFRISPQEGVDPVEASAAVAGESSTATWTVVWTDRLTACELYRAKAYRVDPVPGSPGQYFAYIAYDLDLFEEGSIANLTASIIGNVFGFKAIKGLRLEDMRMPVAYLKTFQGPPTGIVVERERLDKYGRPLLGATIKPKLGLSGKNYGRVVYEALKGGLDFTKDDENINSQPFMHWRDRFLFSMEGVNRASAASGEVKGHYLNVTAGTMEDMYERAEFAKELGSVIIMIDLVIGYTAIQSMSKWARKNNMILHLHRAGHGTYTRQKSHGISFRVISKWMRMAGVDHIHSGTVVGKLEGDPLMIKGYYDTLRESHTPVSLQHGLFFEQDWASLRKVMPVASGGIHAGQMHQLLHYLGEDVVLQFGGGTIGHPQGIQAGAIANRVALEAMILARNEGRDYMKDGLEILEKAAKWCSPLRAALDIWKDITFDYQSTDTADFVPTPTPA*
ERMLIBT47_16_10D_scaffold_6712_3|ERMLIBT47_16_10D_CONCOCT_12|ERMLIBT47_16_10D	I	ERMLIBT47_16_10D	East river	Shallow	Non-saturated	Bacteria; Proteobacteria; Betaproteobacteria; unknown; unknown; unknown	MDRYKAGVISYKKMGYWEPDYVPKETDVLALFRITPQEGVDPEEAAAAVAGESSTATWTVVWTDRLTACEAYRAKAYKVDPVPGSPDQYFAYIAYDLDLFEPGSIANLTASIIGNVFGFKAIKALRLEDMRIPVAYLKTFQGPATGIVVERERLDKFGRPLLGATTKPKLGLSARNYGRVVYEALKGGLDFVKDDENINSQPFMHWRDRFLYCMEAVNKASAATGEVKGHYLNVTAATMEDMYERADFARELGSVIVMIDLVIGYTAIQSMAKWARKNDMILHLHRAGNSTYARQKNHGMSFRVICKWMRMAGVDHLHAGTVVGKLEGDPLMIKGFYDTLRERHTPASLENGLFFDQDWASLNKVMPVASGGIHAGQMHQLIHYLGEDVVLQFGGGTIGHPMGIQAGATANRVALEAMILARNEGRDLWNEGPQILEAAARWCAPLRAALDTWKDVSFNYASTDTADFVPTATVSA*
ERMLIBT47_16_1Da_curated_scaffold_2183_2|ERMLIBT47_16_1Da_Betaproteobacteria_67_7_curated|ERMLIBT47_16_1Da	I	ERMLIBT47_16_1Da	East river	Shallow	Non-saturated	Bacteria; Proteobacteria; Deltaproteobacteria; unknown; unknown; RBG_16_Anaeromyxobacter_69_14_curated	MAQPTAAGKFSAGVKDYRQAYWQPQYAVKDTDLLACFKITPQPGVPREEAAAAVAAESSTGTWTTVWTDLLTDLEYYKGRAYRIEDVPGDDTCFYAFIAYPIDLFEEGSVVNVFTSLVGNVFGFKAIRALRLEDVRFPIAYVMTCGGPPHGIQVERDKMDKYGRPLLGCTIKPKLGLSAKNYGRAVYECLRGGLDFTKDDENVNSQPFMRWRDRFSFVAEAIRKAEAETGERKGHYLNVTAPTPEQMYKRAEFAKELGMPIIMHDFLTGGFCANTGLANWCRENGVLLHIHRAMHAVIDRDRHHGIHFRVLLKALRLSGGDHLHTGTVVGKLEGDRQATLGWIDLLRERFVKEDRSRGIFFDQDWGSMPGAFAVASGGIHVWHMPALLAIFGDDAVFQFGGGTLGHPWGNAAGAAANRVALEACVEARNRGRDLEKEGKDILVAAAKSSPELKAAMETWKEIKFEFDTVDTLDVSQAA*
ERMLIBT47_16_1Da_scaffold_3748_3|ERMLIBT47_16_1Da_MetaBAT_1_sub|ERMLIBT47_16_1Da	I	ERMLIBT47_16_1Da	East river	Shallow	Non-saturated	Bacteria; Proteobacteria; Betaproteobacteria; unknown; unknown; RBG_16_Betaproteobacteria_66_20_curated	MSQGKVKTYKAGVKEYRETYWMPNYTPNETDILACFKITPQAGVPREEAAAAVAAESSTGTWTTVWTDLLTDLDYYKGRAYRIEDVPGDDTCFFAFVAYPMDLFEEGSVVNVFTSLVGNVFGFKAIRALRLEDVRFPIAYVKTCGGPPQGIQVERDLMNKYGRPLLGCTIKPKLGLSAKNYGRAVYECLRGGLDFTKDDENVNSQPFMRWRTRFDFVQKAIEKAEKETGERKGHYLNVTAPTPEEMYKRAEHAKELGSPIIMHDYITGGFCANTGLANWCRDNGMLLHIHRAMHAVLDRNPHHGIHFRVLAKILRLSGGDHLHTGTVVGKLEGDREATLGWIDILREKYIKEDRSRGIFFDQDWGSMPGVFAVASGGIHVWHMPALVAIFGDDSVLQFGGGTLGHPWGNAAGAAANRVALEACVEARNQGIQIEKEGKAILTKAAASSPELKIAMETWKEIKFEFDTVDKLDVAHK*
ERMLIBT47_16_1Da_scaffold_5524_1|ERMLIBT47_16_1Da_UNK|ERMLIBT47_16_1Da	I	ERMLIBT47_16_1Da	East river	Shallow	Non-saturated	Bacteria; Proteobacteria; Betaproteobacteria; unknown; Candidatus Accumulibacter; Candidatus Accumulibacter phosphatis	MAVAGKGTIKEGKERYKAGVIPYAKMGYWEPDYVPKDTDILALFRISPQEGVDPVEASAAVAGESSTATWTVVWTDRLTACELYRAKAYRVDPVPGSPGQYFAYIAYDLDLFEEGSIANLTASIIGNVFGFKAIKALRLEDMRMPVAYLKTFQGPPTGIVVERERLDKYGRPLLGATIKPKLGLSGKNYGRVVYEALKGGLDFTKDDENINSQPFMHWRDRFLFSMEGVNRASAASGEVKGHYLNVTAGTMEDMYERAEFAKELGSVIIMIDLVIGYTAIQSMSKWARKNNMILHLHRAGHGTYTRQKSHGISFRVISKWMRMAGVDHIHSGTVVGKLEGDPLMIKGYYDTLRESRTPVSLQHGLFFEQDWASLRKVMPVASGGIHAGQMHQLLHYLGEDVVLQFGGGTIGHPQGIQAGAIANRVALEAMILARNEGRDYMRDGLEILEKAAKWCSPLRAALDIWKDVTFDYQSTDTADFVPTPTPA*
ERMLIBT47_16_1Da_scaffold_578_5|ERMLIBT47_16_1Da_Betaproteobacteria_69_11|ERMLIBT47_16_1Da	I	ERMLIBT47_16_1Da	East river	Shallow	Non-saturated	Bacteria; Proteobacteria; Deltaproteobacteria; unknown; unknown; unknown	MGKAYSAGVKEYRHTYWEPDYQVKDTDLLACFKITPQAGVPREEAAAAVAAESSTGTWTTVWTDLLTDLEHYKGRAYRIEDVPGDETCFYAFIAYPIDLFEEGSVVNVFTSLVGNVFGFKAIRALRLEDVRFPIAYVMTCGGPPHGIQVERDKMDKYGRPLLGCTIKPKLGLSAKNYGRAVYECLRGGLDFTKDDENVNSQPFMRWRDRFSFVAEAIRKAEAETGERKGHYLNVTAPTPEEMYKRAAFAKELGMPIIMHDFLTGGFCANTGLANWCRENGMLLHIHRAMHAVIDRDRHHGIHFRVLLKALRLSGGDHLHTGTVVGKLEGDRQATLGWIDLLRERYVKEDRSRGIFFDQDWGSMPGAFAVASGGIHVWHMPALLAIFGDDAVFQFGGGTLGHPWGNAAGAAANRVALEACVEARNQGRDLEKEGKEILVAAAKSSPELKAAMETWKEIKFEFDTVDTLDVAQAA*
ERMLIBT47_16_1Da_scaffold_650_6|ERMLIBT47_16_1Da_Betaproteobacteria_67_9|ERMLIBT47_16_1Da	I	ERMLIBT47_16_1Da	East river	Shallow	Non-saturated	Bacteria; unknown; unknown; unknown; unknown; unknown	MDRYKAGVISYKKMGYWEPDYVPKETDVLALFRITPQEGVDPEEAAAAVAGESSTATWTVVWTDRLTACEVYRAKAYRIDPVPGSPGQYFAYIAYDLDLFEPGSIANLTASIIGNVFGFKAIKALRLEDMRIPVAYLKTFQGPATGIVVERERLDKFGRPLLGATTKPKLGLSARNYGRVVYEALKGGLDFVKDDENINSQPFMHWRDRFLYCMEAVNKASAATGEVKGHYLNVTAATMEDMYERAEFARELGSVIVMIDLVIGYTAIQSMAKWARKNDMILHLHRAGNSTYARQKNHGMSFRVICKWMRMAGVDHLHAGTVVGKLEGDPHMIKGFYDTLREQHTPQSLENGLFFDQDWASLNKVMPVASGGIHAGQMHQLIHYLGEDVVLQFGGGTIGHPMGIQAGATANRVALEAMILARNEGRDLWNEGPQILEAAARWCAPLRAALDTWKDVSFNYASTDTADFVPTATVSA*
ERMLT142_2_scaffold_703_1|ERMLT142_2_Maxbin2_001_sub|ERMLT142_2	I	ERMLT142_2	East river	Shallow	Non-saturated	Bacteria; Proteobacteria; Betaproteobacteria; unknown; unknown; unknown	MAQPAAAGKYSAGVKDYRQAYWQPHYAVKDTDLLACFKITPQPGVAREEAAAAVAAESSTGTWTTVWTDLLTDLEYYKGRAYRIEDVPGDPSCFYAFIAYPIDLFEEGSVVNVFTSLVGNVFGFKAIRALRLEDLRFPIAYVMTCGGPPHGIQVERDKMDKYGRPLLGCTIKPKLGLSAKNYGRAVYECLRGGLDFTKDDENVNSQPFMRWRDRFSFVAEAIRKAEAETGERKGHYLNVTAPTPEQMYKRAEFAKELGMPIIMHDFLTGGFCANTGLANWCRENGVLLHIHRAMHAVIDRDRHHGIHFRVLLKALRLSGGDHLHTGTVVGKLEGDRQATLGWIDLLRERYVKEDRSRGIFFDQDWGSMPGAFAVASGGIHVWHMPALLAIFGDDAVFQFGGGTLGHPWGNAAGAAANRVALEACVEARNRGRDLEKEGKDILVAAAKSSPELRAAMETWKEIRFEFDTVDTLDAAQTA*
ERMLT200A_16_10D_scaffold_8468_1|ERMLT200A_16_10D_UNK|ERMLT200A_16_10D	I	ERMLT200A_16_10D	East river	Shallow	Non-saturated	Bacteria; unknown; unknown; unknown; unknown; unknown	RMAQPAAAGKYSAGVKDYRQAYWQPHYAVKDTDLLACFKITPQPGVAREEAAAAVAAESSTGTWTTVWTDLLTDLEYYKGRAYRIEDVPGDPSCFYAFIAYPIDLFEEGSVVNVFTSLVGNVFGFKAIRALRLEDVRFPIAYVMTCGGPPHGIQVERDKMDKYGRPLLGCTIKPKLGLSAKNYGRAVYECLRGGLDFTKDDENVNSQPFMRWRDRFGFVAEAIRKAEAETGERKGHYLNVTAPTPEQMYKRAEFAKELGMPIIMHDFLTGGFCANTGLANWCRENGVLLHIHRAMHAVIDRDRHHGIHFRVLLKALRLSGGDHLHTGTVVGKLEGDRQATLGWIDLLRERYVKEDRSRGIFFDQDWGSMPGAFAVASGGIHVWHMPALLAIFGDDAVFQFGGGTLGHPWGNAAGAAANRVALEACVEARNRGRDLEKEGKDILVAAAKSSPELRAAMETWKEIRFEFDTVDTLDAAQTA*
ERMLT200B_16_10D_curated_scaffold_15556_1|ERMLT200B_16_10D_Betaproteobacteria_68_11_curated|ERMLT200B_16_10D	I	ERMLT200B_16_10D	East river	Shallow	Non-saturated	Bacteria; unknown; unknown; unknown; unknown; unknown	MAQPAAAGKYSAGVKDYRQAYWQPHYAVKDTDLLACFKITPQPGVPREEAAAAVAAESSTGTWTTVWTDLLTDLEYYKGRAYRIEDVPGDPSCFYAFFGFKAIRALRLEDVRFPIAYVMTCGGPPHGIQVERDKMDKYGRPLLGCTIKPKLGLSAKNYGRAVYECLRGGLDFTKDDENVNSQPFMRWRDRFSFVAEAIRKSEAETGERKGHYLNVTAPTPEQMYKRAEFAKELGMPIIMHDFLTGGFCANTGLANWCRENGVLLHIHRAMHAVIDRDRHHGIHFRVLLKALRLSGGDHLHTGTVVGKLEGDRQATLGWIDLLRERFVKEDRSRGIFFDQDWGSMPGAFAVASGGIHVWHMPALLAIFGDDAVFQFGGGTLGHPWGNAAGAAANRVALEACVEARNRGRDLEREGKDILVAAAKSSPELKAAMETWKEIKFEFDTVDTLDVSQAA*
ERMLT200B_16_10D_curated_scaffold_2396_4|ERMLT200B_16_10D_Methylomirabilis_61_15_curated|ERMLT200B_16_10D	I	ERMLT200B_16_10D	East river	Shallow	Non-saturated	Bacteria; Actinobacteria; Actinobacteria; Corynebacteriales; Gordonia; Gordonia sp. KTR9	MAGAGKGTIKEGKERYKAGVIPYKQMGYWEPDYVPKDTDVIALFRITPQEGVDPEEAAAAVAGESSTATWTVVWTDRLTACDLYRAKAYRVDPVPGTPGQYFAYIAYDLDLFEEGSIANMTASIIGNVFGFKAIKALRLEDMRMPVAYLKTFQGPPTGIVVERERLDKYGRPLLGATIKPKLGLSGKNYGRVVYEALKGGLDFTKDDENINSQSFMHWRDRFLFSMEGVNRASAATGEVKGHYLNVTAATMEDMYERAEFANELGSVIVMIDLVIGYTAIQSMSKWARKKNMILHLHRAGHGTYTRQKNHGISFRVISKWMRMAGVDHIHSGTVVGKLEGDPLMIKGYYDTLREPRTPVGLQHGLFFEQDWASLRKVMPVASGGIHAGQMHQLLHYLGEDVVLQFGGGTIGHPQGIHAGAVANRVALEAMILARNEGRDYLSEGPQILEAAAKWCSPLRAALDIWKDITFDYQSTDTADFVPTPTPA*
ERMLT200B_16_10D_curated_scaffold_618_5|ERMLT200B_16_10D_Gammaproteobacteria_60_10_curated|ERMLT200B_16_10D	I	ERMLT200B_16_10D	East river	Shallow	Non-saturated	Bacteria; Proteobacteria; Alphaproteobacteria; Rhizobiales; unknown; unknown	MSQGKVKTYKAGVKEYRETYWMPNYTPNETDILACFKITPQAGVPREEAAAAVAAESSTGTWTTVWTDLLTDLDYYKGRAYRIEDVPGDDTCFFAFVAYPMDLFEEGSVVNVFTSLVGNVFGFKAIRALRLEDVRFPIAYVKTCGGPPQGIQVERDLMNKYGRPLLGCTIKPKLGLSAKNYGRAVYECLRGGLDFTKDDENVNSQPFMRWRTRFDFVQKAIEKAEKETGERKGHYLNVTAPTPEEMYKRAEHAKELGSPIIMHDYITGGFCANTGLANWCRDNGMLLHIHRAMHAVLDRNPHHGIHFRVLAKILRLSGGDHLHTGTVVGKLEGDREATLGWIDILREKYIKEDRSRGIFFDQDWGSMPGVFAVASGGIHVWHMPALVAIFGDDSVLQFGGGTLGHPWGNAAGAAANRVALEACVEARNQGIPIEKEGKAILTKAAASSPELKIAMETWKEIKFEFDTVDKLDVAHK*
ERMLT200B_16_10D_scaffold_87_7|ERMLT200B_16_10D_CONCOCT_35_sub|ERMLT200B_16_10D	II	ERMLT200B_16_10D	East river	Shallow	Non-saturated	Bacteria; Chloroflexi; unknown; unknown; unknown; RBG_16_Chloroflexi_63_12_curated	MDQSKRYANLNLKERDLIAGGLHVLCAYIMRSKAGYEPVATAAHFAAESSTGTNVEVSTTDDFTRGVDALVYECSAATGGDYLVKIAYPIELFDRNIRDGRAMLASFLTLTVGNNQGMGDVEYAKMHDFYVPPRLLALFDGPAVNISDLWRVMGRPVVDGGLIVGTIIKPKLGLRPKPFADACHQFWLGGDFIKNDEPQGNQVYAPMKQVMPLVADAMKRAQDKTGEAKLFSANITADDPFEMIARGEYILETFGENAGHIAFLVDGFVAGATAVTTARRCFPGQFLHYHRAGHGAITSPQSRRGYTTFVHCKMARMQGASGIHTGTMSFGKMEGDAADRAIAYMLERDAADGPHYHQEWLGMKATAAIVSGGMNALRMPGFFSNLGHANVIQTAGGGAFGHVGGPVAGARSLHLAYEAWKLGIDLVEYAREHRDLAGAFESFPQDADQLYPGWRQKLGKRAA*
ERMLT231_16_10D_scaffold_2804_2|ERMLT231_16_10D_UNK|ERMLT231_16_10D	I	ERMLT231_16_10D	East river	Shallow	Non-saturated	Bacteria; Proteobacteria; Betaproteobacteria; unknown; unknown; RIFCSPLOWO2_12_FULL_Betaproteobacteria_65_14_curated	MAQPAAAGKYSAGVKDYRQAYWQPHYAVKDTDLLACFKITPQPGVPREEAAAAVAAESSTGTWTTVWTDLLTDLEYYKGRAYRIEDVPGDDTCFYAFIAYPIDLFEEGSVVNVFTSLVGNVFGFKAIRALRLEDLRFPIAYVMTCGGPPHGIQVERDKMDKYGRPLLGCTIKPKLGLSAKNYGRAVYECLRGGLDFTKDDENVNSQPFMRWRDRFGFVAEAIRKAEAETGERKGHYLNVTAPTPEQMYKRAEFAKELGMPIIMHDFLTGGFCANTGLANWCRENGVLLHIHRAMHAVIDRDRHHGIHFRVLLKALRLSGGDHLHTGTVVGKLEGDRQATLGWIDLLRERFVKEDRSRGIFFDQDWGSMPGAFAVASGGIHVWHMPALLAIFGDDAVFQFGGGTLGHPWGNAAGAAANRVALEACVEARNRGRDLEKEGKDILVAAAKSSPELKAAMETWKEIKFEFDTVDTLDVAQAA*
ERMLT231_2_scaffold_21734_1|ERMLT231_2_UNK|ERMLT231_2	I	ERMLT231_2	East river	Shallow	Non-saturated	Bacteria; unknown; unknown; unknown; unknown; unknown	ACFKITPQAGVPREEAAAAVAAESSTGTWTTVWTDLLTDLEHYKGRAYRIEDVPGDDTCFYAFIAYPIDLFEEGSVVNVFTSLVGNVFGFKAIRALRLEDVRFPIAYVMTCGGPPHGIQVERDKMDKYGRPLLGCTIKPKLGLSAKNYGRAVYECLRGGLDFTKDDENVNSQPFMRWRDRFSFVAEAIRKAEAETGERKGHYLNVTAPTPEEMYKRAAFAKELGMPIIMHDFLTGGFCANTGLANWCRENGVLLHIHRAMHAVIDRDRHHGIHFRVLLKALRLSGGDHLHTGTVVGKLEGDRQATLGWIDLLRERYVKEDRSRGIFFDQDWGSMPGAFAVASGGIHVWHMPALLAIFGDDAVFQFGGGTLGHPWGNAAGAAANRVALEACVEARNRGQDLEKEGKDILVAEARSRPELKAAMETWKEIKFEFDTVD
ERMLT231B_16_10D_scaffold_9874_1|ERMLT231B_16_10D_MetaBAT_8|ERMLT231B_16_10D	I	ERMLT231B_16_10D	East river	Shallow	Non-saturated	Bacteria; Actinobacteria; Actinobacteria; unknown; unknown; unknown	MAQPAAAGTYSAGVKDYRQAYWQQHYAVKDTDLLACFKITPQPGVPREEAAAAVAAESSTGTWTTVWTDLLTDLEYYKGRAYRIEDVPGDPSCFYAFVAYPIDLFEEGSVVNVFTSLVGNVFGFKAIRALRLEDVRFPIAYVMTCGGPPHGIQVERDKMDKYGRPLLGCTIKPKLGLSAKNYGRAVYECLRGGLDFTKDDENVNSQPFMRWRDRFSFVAEAIRKAEAETGERKGHYLNVTAPTPEQMYKRAEFAKELGMPIIMHDFLTGGFCANTGLANWCRENGVLLHIHRAMHAVIDRDRHHGIHFRVLLKALRLSGGDHLHTGTVVGKLEGDRQATLGWIDLLRERFVKEDRSRGIFFDQDWGSMPGAFAVASGGIHVWHMPALLAIFGDDAVFQFGGGTLGHPWGNAAGAAANRVALEACVEARNRGRDLEREGKDILVAAARSSPQLKAAMET
ERMLT262_2_scaffold_1764_3|ERMLT262_2_Maxbin2_002_sub|ERMLT262_2	I	ERMLT262_2	East river	Shallow	Non-saturated	Bacteria; unknown; unknown; unknown; unknown; unknown	MAQPAAAGKYSAGVKDYRQAYWQPHYAVKDTDLLACFKITPQPGVAREEAAAAVAAESSTGTWTTVWTDLLTDLEYYKGRAYRIEDVPGDDTCFYAFIAYPIDLFEEGSVVNVFTSLVGNVFGFKAIRALRLEDLRFPIAYVMTCGGPPHGIQVERDKMDKYGRPLLGCTIKPKLGLSAKNYGRAVYECLRGGLDFTKDDENVNSQPFMRWRDRFGFVAEAIRKAEAETGERKGHYLNVTAPTPEQMYKRAEFAKELGMPIIMHDFLTGGFCANTGLANWCRENGVLLHIHRAMHAVIDRDRHHGIHFRVLLKALRLSGGDHLHTGTVVGKLEGDRQATLGWIDLLRERYVKEDRSRGIFFDQDWGSMPGAFAVASGGIHVWHMPALLAIFGDDAVFQFGGGTLGHPWGNAAGAAANRVALEACVEARNRGRDLEKEGKDILVAAAKSSPELKAAMETWKEIKFEFDTVDTLDVAQAA*
ERMLT293_16_10D_scaffold_5_2|ERMLT293_16_10D_UNK|ERMLT293_16_10D	I	ERMLT293_16_10D	East river	Shallow	Non-saturated	Bacteria; Proteobacteria; Betaproteobacteria; unknown; unknown; unknown	MGKTESTTMKEGKERYKSGVIPYKKMGYWEPDYKIKDTDVLAMFRMTPQEGVEADECAAAVAGESSTATWTVVWTDRLTACEMYRAKAYRVDPVPNTGPGTKTEQQYFAYIAYDIDLFEGNSIANLTASIIGNVFGMKAVKALRLEDMRIPVAYLKTFQGPATGVIVERERMDKFGRPLLGATTKPKLGLSGRNYGRVVYEALKGGLDFMKDDENINSQSFMHWRDRFLYCMDAVNKASAATGEVKGHYMNVTAGTVEEMIERAEFAKKLGSIIIMIDLVIGYSAIQTMAIWARKNDMILHLHRAGNSTYSRQKNHGMAFRVICKWMRMAGVDHIHAGTVVGKLEGDPLMIRGYYDTLLDTHTPMQLEKGIFFEQDWASLNKCMPVASGGIHAGQMHQLLTYLGHDVVLQFGGGTIGHPDGIQAGAIANRTALEVMVQAQNEGRDIWNEGPKILQDAAKWCAPLKAGLDTWKDVTFNYASTDSPDFVATPTTSV*
ERMLT293_16_10D_scaffold_724_2|ERMLT293_16_10D_Maxbin2_002_sub|ERMLT293_16_10D	I	ERMLT293_16_10D	East river	Shallow	Non-saturated	Bacteria; Cyanobacteria; unknown; unknown; unknown; unknown	MAQPAAAGKYSAGVKDYRQAYWQPHYAVKDTDLLACFKITPQPGVPREEAAAAVAAESSTGTWTTVWTDLLTDLEYYKGRAYRIEDVPGDDTCFYAFIAYPIDLFEEGSVVNVFTSLVGNVFGFKAIRALRLEDVRFPIAPLLGCTIKPKLGLSAKNYGRAVYECLRGGLDFTKDDENVNSQPFMRWRDRFSFVAEAIRKAEAETGERKGHYLNVTAPTPEQMYKRAEFAKELGMPIIMHDFLTGGFCANTGLANWCRENGVLLHIHRAMHAVIDRDRHHGIHFRVLLKALRLSGGDHLHTGTVVGKLEGDRQATLGWIDLLRERFVKEDRSRGIFFDQDWGAMPGALAVASGGIHVWHMPALLAIFGDDAVFQFGGGTLGHPWGNAAGAAANRVALEACVEARNRGRDLEREGKDILVAAAKSSPELKAAMETWKEVKFEFDTVDTLDVAQAA*
ERMLT293A_16_10D_scaffold_2179_1|ERMLT293A_16_10D_UNK|ERMLT293A_16_10D	I	ERMLT293A_16_10D	East river	Shallow	Non-saturated	Bacteria; Proteobacteria; Betaproteobacteria; Rhodocyclales; unknown; RIFCSPLOWO2_02_FULL_Rhodocyclales_63_24_curated	MQQTGSTYSAGVKDYRHTYWEPDYAVKDTDLLACFKITPQEGVPREEAAAAVAAESSTGTWTTVWTDLLTDLDHYKGRAYRIEDVPGDPSCFYAFIAYPIDLFEEGSVVNVLTSLAGNVFGFKAIRALRLEDVRFPLAYVITCGGPPHGIAVERDIMNKYGRPLLGCTIKPKLGLSAKNYGRAVYECLRGGLDFTKDDENVNSQPFMRWRQRFDFVAEAVKKAEAETGERKGHYLNVTAPTPEDMYRRAEYAKSLAMPIIMHDFLTGGFCAHTGLANWCRNNGVLLHVHRALHAVLDRDRHHGIHFRVLAKCLRLSGGDHLHSGTVVGKLEGDREATLGWIDLMREKFIPENRARGIFFDQDFGFMPGLFPVASGGIHVWHIPALVAIFGDDSVMQFGGGTLGHPWGNAAGACANRVALEACVEARNQGRQVEKEGREILLAAAKTSPELKVAMETWKEIKFEFDTVDKLDMAHA*
ERMLT293A_16_10D_scaffold_2443_2|ERMLT293A_16_10D_UNK|ERMLT293A_16_10D	I	ERMLT293A_16_10D	East river	Shallow	Non-saturated	Bacteria; Chloroflexi; unknown; unknown; unknown; RBG_13_Chloroflexi_50_10_curated	MAQPAAAGKYSAGVKDYRQAYWQPHYAVKDTDLLACFKITPQPGVPREEAAAAVAAESSTGTWTTVWTDLLTDLEYYKGRAYRIEDVPGDDTCFYAFIAYPIDLFEEGSVVNVFTSLVGNVFGFKAIRALRLEDVRFPIAYVQVERDKMDKYGRPLLGCTIKPKLGLSAKNYGRAVYECLRGGLDFTKDDENVNSQPFMRWRDRFGFVAEAIRKAEAETGERKGHYLNVTAPTPEQMYKRAEFAKELGMPIIMHDFLTGGFCANTGLANWCRENGVLLHIHRAMHAVIDRDRHHGIHFRVLLKALRLSGGDHLHTGTVVGKLEGDRQATLGWIDLLRERFVKEDRSRGIFFDQDWGSMPGAFAVASGGIHVWHMPALLAIFGDDAVFQFGGGTLGHPWGNAAGAAANRVALEACVEARNRGRDLEREGKDILIAAAKSSPELKAAMETWKEVKFEFDTVDTLDVAQAA*
ERMLT293A_16_10D_scaffold_847_1|ERMLT293A_16_10D_Maxbin2_003_sub|ERMLT293A_16_10D	I	ERMLT293A_16_10D	East river	Shallow	Non-saturated	Bacteria; Chlorofelxi; Dehalococcoidia; unknown; unknown; CG_Dehalo_02	KEGKERYKSGVIPYKKMGYWEPDYKIKDTDVLAMFRMTPQEGVEADECAAAVAGESSTATWTVVWTDRLTACEMYRAKAYRVDPVPNTGPGTKTEQQYFAYIAYDIDLFEGNSIANLTASIIGNVFGMKAVKALRLEDMRIPVAYLKTFQGPATGVIVERERMDKFGRPLLGATTKPKLGLSGRNYGRVVYEALKGGLDFMKDDENINSQSFMHWRDRFLYCMDAVNKASAATGEVKGHYMNVTAGTVEEMIERAEFAKKLGSIIIMIDLVIGYSAIQTMAIWARKNDMILHLHRAGNSTYSRQKNHGMSFRVICKWMRMAGVDHIHAGTVVGKLEGDPLMIRGYYDTLLDTHTPMQLEKGIFFEQDWASLNKCMPVASGGIHAGQMHQLLTYLGHDVVLQFGGGTIGHPDGIQAGAIANRTALEVMVQAQNEGRDIWNEGPKILQDAAKWCAPLKAGLDTWKDVTFNYASTDSPDFVATPTTSV*
ERMLT300_2_scaffold_8054_2|ERMLT300_2_UNK|ERMLT300_2	I	ERMLT300_2	East river	Shallow	Non-saturated	Bacteria; Proteobacteria; Gammaproteobacteria; Chromatiales; Allochromatium; Allochromatium vinosum	PQPGVPREEAAAAVAAESSTGTWTTVWTDLLTDLEHYKGRAYRIEDVPGDPSCFYAFIAYPIDLFEEGSVVNVFTSRVGNVFGFKAIRALRLEDLRFPIAYVMTCGGPPHGIQVERDKMDKYGRPLLGCTIKPKLGLSAKNYGRAVYECLRGGLDFTKDDENVNSQPFMRWRDRFSFVAEAIRKAEAETGERKGHYLNVTAPTPEQMYKRAEFAKELGMPIIMHDFLTGGFCANTGLANWCRENGVLLHIHRAMHAVIDRDRHHGIHFRVLLKALRLSGGDHLHTGTVVGKLEGDRQATLGWIDLLRERYVKEDRSRGIFFDQDWGSMPGAFAVASGGIHVWHMPALLAIFGDDAVFQFGGGTLGHPWGNAAGAAANRVALEACVEARNRGRDLEKEGKDILVAAAKSSPELRAAMETWKEIRFEFDTVDTLDAAQTA*
ERMLT333_16_10D_scaffold_6745_1|ERMLT333_16_10D_Gammaproteobacteria_61_7_sub|ERMLT333_16_10D	I	ERMLT333_16_10D	East river	Shallow	Non-saturated	Bacteria; Planctomycetes; Planctomycetia; Planctomycetales; Isosphaera; Isosphaera pallida	MSQGKVKTYKAGVKEYRETYWMPNYTPNETDILACFKITPQAGVPREEAAAAVAAESSTGTWTTVWTDLLTDLDYYKGRAYRIEDVPGDDTCFFAFVAYPMDLFEEGSVVNVFTSLVGNVFGFKAIRALRLEDVRFPIAYVKTCGGPPQGIQVERDLMNKYGRPLLGCTIKPKLGLSAKNYGRAVYECLRGGLDFTKDDENVNSQPFMRWRTRFDFVQEAIEKAEKETGERKGHYLNVTAPTPEEMYKRAEHAKELGSPIIMHDYITGGFCANTGLANWCRDNGMLLHIHRAMHAVLDRNPHHGIHFRVLAKILRLSGGDHLHTGTVVGKLEGDREATLGWIDILREKYIKEDRSRGIFFDQDWGSMPGVFAVASGGIHVWHMPALVAIFGDASVLQFGGGTLGHPWGNAAG
ERMLT333_2_scaffold_4862_1|ERMLT333_2_Maxbin2_001_sub|ERMLT333_2	I	ERMLT333_2	East river	Shallow	Non-saturated	Bacteria; Actinobacteria; Acidimicrobiia; Acidimicrobiales; Acidithrix; Acidithrix ferrooxidans	AAAGKYSAGVKDYRQAYWQPHYAVKDTDLLACFKITPQPGVPREEAAAAVAAESSTGTWTTVWTDLLTDLEYYKGRAYRIEDVPGDPSCFYAFVAYPIDLFEEGSVVNVFTSLVGNVFGFKAIRALRLEDVRFPIAYVMTCGGPPHGIQVERDKMDKYGRPLLGCTIKPKLGLSAKNYGRAVYECLRGGLDFTKDDENVNSQPFMRWRDRFSFVAEAIRKSEAETGERKGHYLNVTAPTPEQMYKRAEFAKELGMPIIMHDFLTGGFCANTGLANWCRENGVLLHIHRAMHAVLRERFVKEDRSRGIFFDQDWGSMPGAFAVASGGIHVWHMPALLAIFGDDAVFQFGGGTLGHPWGNAAGAAANRVALEACVEARNRGRDLEKEGKDILVAAAKSSPELKAAMETWKEIKFEFDTVDTLDVSQAA*
ERMLT366_16_10D_scaffold_3117_1|ERMLT366_16_10D_UNK|ERMLT366_16_10D	I	ERMLT366_16_10D	East river	Shallow	Non-saturated	Bacteria; Proteobacteria; Betaproteobacteria; unknown; unknown; RIFCSPLOWO2_02_FULL_Betaproteobacteria_66_14_curated	MAVAGKGTIKEGKERYKAGVIPYAKMGYWEPDYVPRDTDILALFRISPQEGVDPVEASAAVAGESSTATWTVVWTDRLTACELYRAKAYRVDPVPGSPGQYFAYIAYDLDLFEEGSVANLTASIIGNVFGFKAIKALRLEDMRMPVAYLKTFQGPPTGIVVERERLDKYGRPLLGATIKPKLGLSGKNYGRVVYEALKGGLDFTKDDENINSQPFMHWRDRFLFSMEGVNRASAASGEVKGHYLNVTAGTMEDMYERAEFAKELGSVIIMIDLVIGYTAIQSMSKWARKNNMILHLHRAGHGTYTRQKSHGISFRVISKWMRMAGVDHIHSGTVVGKLEGDPLMIKGYYDTLRESHTPVSLQHGLFFEQDWASLRKVMPVASGGIHAGQMHQLLHYLGEDVVLQFGGGTIGHPQGIQAGAIANRVALEAMILARNEGRDYMRDGLEILEKAAKWCSPLRAALDIWKYITFDYQSTDTADFVPTPTPA*
ERMLT366_2_scaffold_3819_2|ERMLT366_2_metabat_bin_11_sub|ERMLT366_2	I	ERMLT366_2	East river	Shallow	Non-saturated	Bacteria; Verrucomicrobia; unknown; Methylacidiphilales; Methylacidiphilum; Methylacidiphilum fumariolicum	MTQAIPRTAGVHPYRDLYLDLGHTPATTDLLVAFRIAPRIGVDMDEAAAAVAAESSTGTWTDVDDVDEGLAFDLRGRVYRIDDDVAYIAYPIELFELGSIPNILSSVVGNVFGFKAVAALRLLDMRIPEVLVASFPGPAFGIPGIRRTLGVHGRALTGSTIKPKLGLSPQQHAERAYETLRGGIDTIKDDENLNSQPWSPFDERIARTLELVRRAEAETGERKGYWANVTAGNTGEMLRRANVVAREGGRFVMVDFLTVGFAATASLREETERLGLGLHAHRAMHAVLDRQAAHGVDFLVIAKWARLLGVDHVHVGTGVGKLEGTVAEMGERRRMMTSDLAPAGGGTLFDQPWAPLRPVVPVASGGLHPGHVPQLDAIFGQDAFFLFGGGVHGHPGGSRSGAVAARAAVEAVAAGQTLDAAARGCPELRQALELWSAVSF*
ERMLT366_2_scaffold_4432_4|ERMLT366_2_Maxbin2_007_sub|ERMLT366_2	I	ERMLT366_2	East river	Shallow	Non-saturated	Bacteria; Proteobacteria; unknown; unknown; unknown; unknown	MAVAGKGTIKEGKERYKAGVIPYAKMGYWEPDYVPKDTDILALFRISPQEGVDPVEASAAVAGESSTATWTVVWTDRLTACELYRAKAYRVDPVPGSPGQYFAYIAYDLDLFEEGSIANLTASIIGNVFGFKAIKGLRLEDMRMPVAYLKTFQGPPTGIVVERERLDKYGRPLLGATIKPKLGLSGKNYGRVVYEALKGGLDFTKDDENINSQPFMHWRDRFLFSMEGVNRASAASGEVKGHYLNVTAGTMEDMYERAEFAKELGSVIIMIDLVIGYTAIQSMSKWARKNNMILHLHRAGHGTYTRQKSHGISFRVISKWMRMAGVDHIHSGTVVGKLEGDPLMIKGYYDTLRESHTPVSLQHGLFFEQDWASLRKVMPVASGGIHAGQMHQLLHYLGEDVVLQFGGGTIGHPQGIQAGAIANRVALEAMILARNEGRDYMKDGLEILERAAKWCSPLRAALDIWKDITFDYQSTDTADFVPTPTPA*
ERMLT366_2_scaffold_480_6|ERMLT366_2_Maxbin2_001_sub|ERMLT366_2	I	ERMLT366_2	East river	Shallow	Non-saturated	Bacteria; Proteobacteria; Betaproteobacteria; unknown; unknown; unknown	MAQPAAAGKYSAGVKDYRQAYWQPHYAVKDTDLLACFKITPQPGVPREEAAAAVAAESSTGTWTTVWTDLLTDLEYYKGRAYRIEDVPGDPSCFYAFVAYPIDLFEEGSVVNVFTSLVGNVFGFKAIRALRLEDVRFPIAYVMTCGGPPHGIQVERDKMDKYGRPLLGCTIKPKLGLSAKNYGRAVYECLRGGLDFTKDDENVNSQPFMRWRDRFSFVAEAIRKSEAETGERKGHYLNVTAPTPEQMYKRAEFAKELGMPIIMHDFLTGGFCANTGLANWCRENGVLLHIHRAMHAVIDRDRHHGIHFRVLLKALRLSGGDHLHTGTVVGKLEGDRQATLGWIDLLRERFVKEDRSRGIFFDQDWGSMPGAFAVASGGIHVWHMPALLAIFGDDAVFQFGGGTLGHPWGNAAGAAANRVALEACVEARNRGRDLEKEGKDILVAAAKSSPELKAAMETWKEIKFEFDTVDTLDVSQAA*
ERMLT399_16_10D_scaffold_1017_2|ERMLT399_16_10D_UNK|ERMLT399_16_10D	I	ERMLT399_16_10D	East river	Shallow	Non-saturated	Bacteria; Actinobacteria; Actinobacteria; Micrococcales; Arthrobacter; unknown	MAQPAAAGKYSAGVKDYRQAYWQPHYAVKDTDLLACFKITPQLGVPREEAAAAVAAESSTGTWTTVWTDLLTDLEHYKGRAYRIEDVPGDDTCFYAFIAYPIDLFEEGSVVNVFTSLVGNVFGFKAIRALRLEDVRFPIAYVMTCGGPPHGIQVERDKMDKYGRPLLGCTIKPKLGLSAKNYGRAVYECLRGGLDFTKDDENVNSQPFMRWRDRFSFVAEAIRKSEAETGERKGHYLNVTAPTPEQMYKRAEFAKELGMPIIMHDFLTGGFCANTGLANWCRENGVLLHIHRAMHAVIDRDRHHGIHFRVLLKALRLSGGDHLHTGTVVGKLEGDRQATLGWIDLLRERFVKEDRSRGIFFDQDWGSMPGAFAVASGGIHVWHMPALLAIFGDDAVFQFGGGTLGHPWGNAAGAAANRVALEACVEARNRGRDLEREGKDILVAAAKSSPELKAAMETWKEIKFEFDTVDTLDVSQAA*
ERMLT400_2_scaffold_574_3|ERMLT400_2_CONCOCT_38|ERMLT400_2	IV	ERMLT400_2	East river	Shallow	Non-saturated	Bacteria; Verrucomicrobia; Verrucomicrobiae; unknown; unknown; unknown	MSSRIIAEYLLETPHPVELAAESIAGEQSSGTFLPVPGETEELKARSRARVEKIVHLETVDKPSLPGSRPPKGHTGPVKYHRAQLTLSFPFENVGANLATLLSTVAGNLYELGELSGLKLLDITVPDAFAKRYPGPQFGIDGTRKLAGVYGRPLIGTIVKPSVGLTPGQTADLVRTLGEAGIDFIKDDELMADPPHSPLKDRVAAVMREINRLADKTGKKVMYAFNISDEIDAMRRHHDTVLAAGGTCVMASINSVGLSGVADLRRHSQLPIHGHRNGWGMFTRCPQLGIEFTAYQKLWRIAGVDHLHVNGLQNKFWEPDDSVVRSIKALLAPMFGGYQAMPVVSSGQWGGQAPETYRLTQTVDLMYLCGGGIMAHPGGPAAGLRAQQQAWEAVIKGIPLHEYAKTHPELQQTIEKFGKLRT*
ERMLT433_16_10D_scaffold_191_6|ERMLT433_16_10D_Betaproteobacteria_65_9|ERMLT433_16_10D	II	ERMLT433_16_10D	East river	Shallow	Non-saturated	Bacteria; Proteobacteria; Deltaproteobacteria; Myxococcales; Anaeromyxobacter; Anaeromyxobacter dehalogenans	MDQSKRYANLNLKERDLIAGGLHVLCAYIMRPKAGYEPVATAAHFAAESSTGTNVEVSTTDDFTRGVDALVYECSAATGGDYLVKIAYPIELFDRNIRDGRAMLASFLTLTVGNNQGMGDVEYAKMHDFYVPPRLLALFDGPAVNISDLWRVMGRPVVDGGLIVGTIIKPKLGLRPKPFADACRQFWLGGDFIKNDEPQGNQVYAPMKQVMPLVADAMKRAQDKTGEAKLFSANITADDPFEMIARGEYILETFGENAGHIAFLVDGFVAGATAVTTARRCFPGQFLHYHRAGHGAITSPQSRRGYTTFVHCKMARMQGASGIHTGTMSFGKMEGDAADRAIAYMLERDAADGPHYHQEWLGMKATAAIVSGGMNALRMPGFFSNLGHANVIQTAGGGAFGHVGGPVAGARSLHLAYEAWKLGIDLVEYAREHRDLAGAFESFPQDADQLYPGWRQKLGKRAA*
ERMLT433_2_scaffold_627_6|ERMLT433_2_Proteobacteria_Betaproteobacteria_69_8|ERMLT433_2	I	ERMLT433_2	East river	Shallow	Non-saturated	Bacteria; Proteobacteria; Betaproteobacteria; Nitrosomonadales; Nitrosospira; Nitrosospira sp. NpAV	MAQPTAAGKFSAGVKDYRQAYWQPQYAVKDTDLLACFKITPQPGVPREEAAAAVAAESSTGTWTTVWTDLLTDLEYYKGRAYRIEDVPGDDTCFYAFIAYPIDLFEEGSVVNVFTSLVGNVFGFKAIRALRLEDVRFPIAYVMTCGGPPHGIQVERDKMDKYGRPMLGCTIKPKLGLSAKNYGRAVYECLRGGLDFTKDDENVNSQPFMRWRDRFGFVAEAIRKAEAETGERKGHYLNVTAPTPEQMYKRAEFAKELGMPIIMHDFLTGGFCANTGLANWCRENGVLLHIHRAMHAVIDRDRHHGIHFRVLLKALRLSGGDHLHTGTVVGKLEGDRKATLGWIDLLRERYVKEDRSRGIFFDQDWGSMPGAFAVASGGIHVWHMPALLAIFGDDAVFQFGGGTLGHPWGNAAGAAANRVALEACVEARNRGRDLEKEGKDILVAAAKSSPELAAAMETWKEIKFEFDTVDTLDVAQAA*
ERMLT530_2_scaffold_3526_1|ERMLT530_2_UNK|ERMLT530_2	I	ERMLT530_2	East river	Shallow	Non-saturated	Bacteria; Actinobacteria; Actinobacteria; Corynebacteriales; Mycobacterium; unknown	VKDTDLLACFKITPQAGVPQEEAAAAVAAESSTGTWTTVWTDLLTDLEYYKGRAYRIEDVPGDDTCFYAFIAYPIDLFEEGSVVNVFTSLVGNVFGFKAIRALRLEDVRFPIAYVMTCGGPPHGIQVERDKMDKYGRPLLGCTIKPKLGLSAKNYGRAVYECLRGGLDFTKDDENVNSQPFMRWRDRFSFVAEAIRKAEAETGERKGHYLNVTAPTPEQMYKRAEFAKELGMPIIMHDFLTGGFCANTGLANWCRENGVLLHIHRAMHAVIDRDRHHGIHFRVLLKALRLSGGDHLHTGTVVGKLEGDRQATLGWIDLLRERFVKEDRSRGIFFDQDWGSMPGAFAVASGGIHVWHMPALLAIFGDDAVFQFGGGTLGHPWGNAAGAAANRVALEACVEARNRGRDLEREGKDILVAAAKSSPELKAAMETWKEIKFEFDTVDKLDAVSA*
ERMLT560_16_10D_scaffold_3246_1|ERMLT560_16_10D_UNK|ERMLT560_16_10D	I	ERMLT560_16_10D	East river	Shallow	Non-saturated	Bacteria; Proteobacteria; Betaproteobacteria; unknown; unknown; unknown	MAQPAAAGKYSAGVKDYRQAYWQPHYAVKDTDLLACFKITPQAGVPREEAAAAVAAESSTGTWTTVWTDLLTDLEHYKGRAYRIEDVPGDDTCFYAFIAYPIDLFEEGSVVNVFTSLVGNVFGFKAIRALRLEDVRFPIAYVMTCGGPPHGIQVERDKMDKYGRPLLGCTIKPKLGLSAKNYGRAVYECLRGGLDFTKDDENVNSQPFMRWRDRFGFVAEAIRKSEAETGERKGHYLNVTAPTPEQMYKRAEFAKELGMPIIMHDFLTGGFCANTGLANWCRENGVLLHIHRAMHAVIDRDRHHGIHFRVLLKALRLSGGDHLHTGTVVGKLEGDRQATLGWIDLLRERFVKEDRSRGIFFDQDWGSMPGAFAVASGGIHVWHMPALLAIFGDDAVFQFGGGTLGHPWGNAAGAAANRVALEACVEARNRGRDLEREGKDILVAAAKSSPELKAAMETWKEIKFEFDTVDTLDVAQAA*
ERMLT590_16_10D_scaffold_3144_2|ERMLT590_16_10D_UNK|ERMLT590_16_10D	I	ERMLT590_16_10D	East river	Shallow	Non-saturated	Bacteria; Proteobacteria; Betaproteobacteria; unknown; unknown; unknown	VGTTTAHVTPLDAAERYRPGVLKYAQMGYWAPDYEPKDTDVLAVFRLTPQDGVDPIEAAAAVAGESSTATWTVVWTDRLTAAEAYRAKCYRVEPSPANPGEYFAYVAYDLDLFEPGSIVNLASSIIGNVFGFKPLKGLRLEDMRFPVAYVKTFDGPPTGIVVERERLDKFGRPLLGGTIKPKLGLSGRNYGRVVFEALKGGLDFTKDDENVNSQPFMHWRDRFLFCMEAVNHASASSGEVKGHYLNVSAATMEEMYERAEFARDLGSVVVMIDLVIGYTAIQSMSKWARRNDMILHLHRAGASTYTRHKSHGVSFRVIAKWMRLAGVDHLHAGTVVGKLEGDPNTTVGFYDVLREPHNPVDLERGIYFEQDWAGLRKVMPVASGGIHAGQMHQLLHYLGEDVVIQFGGGTVGHPMGIQAGATANRVALEAMVLARNEGRDIWNEGPQILADAARGCTPLRAALDTWGDVTFDYASTDAPDI
ERMLT590_16_10D_scaffold_906_1|ERMLT590_16_10D_CONCOCT_38|ERMLT590_16_10D	II	ERMLT590_16_10D	East river	Shallow	Non-saturated	Bacteria; Actinobacteria; Actinobacteria; unknown; unknown; unknown	MDQSNRYADLSLKEADLIKGGRHILVAYKMKPKTGHGYLEAAAHFAAESSTGTNVEVCTTDDFTKGVDALVYHIDEATEDMRIAYPLELFDRNVTDGRFMLVSFLTLAIGNNQGMGDIEHAKMIDFYVPERVVQMFDGPAKDISDLWRILGRPVVNGGYIAGTIIKPKLGLRPEPFANAAYQFWLGGDFIKNDEPQGNQVFAPIKKTLPLVYDAMKRAQDETGQAKLFSMNITADDHYEMCARADFALEVFGPDADKLAFLVDGFVGGPGMITTARRQYPSQYLHYHRAGHGMITSPSAKRGYTAFVLAKMSRLQGASGIHVGTMGYGKMEGEGDDKIIAYMIERDECQGPVYFQKWYGMKPTTPIISGGMNALRLPGFFQNLGHGNVINTAGGGAYGHIDSPAAGAISLRQSYECWKA
ERMLT630_2_scaffold_6521_1|ERMLT630_2_UNK|ERMLT630_2	I	ERMLT630_2	East river	Shallow	Non-saturated	Bacteria; Proteobacteria; Betaproteobacteria; unknown; unknown; unknown	LACFKITPQAGVPREEAAAAVAAESSTGTWTTVWTDLLTDLEHYKGRAYRIEDVPGDDTCFYAFIAYPIDLFEEGSVVNVFTSLVGNVFGFKAIRALRLEDVRFPIAYVMTCGGPPHGIQVERDKMDKYGRPLLGCTIKPKLGLSAKNYGRAVYECLRGGLDFTKDDENVNSQPFMRWRDRFGFVAEAIRKAEAETGERKGHYLNVTAPTPEQMYKRAEFAKELGMPIIMHDFLTGGFCANTGLANWCRENGVLLHIHRAMHAVIDRDRHHGIHFRVLLKALRLSGGDHLHTGTVVGKLEGDRQATLGWIDLLRERFVKEDRSRGIFFDQDWGSMPGAFAVASGGIHVWHMPALLAIFGDDAVFQFGGGTLGHPWGNAAGAAANRVALEACVEARNRGQDLEKEGKDILVAAAKSSPELRAAMETWKEIRFEFDTVDTLDAAQTA*
ERMLT660_1_16_10D_scaffold_13045_4|ERMLT660_1_16_10D_UNK|ERMLT660_1_16_10D	I	ERMLT660_1_16_10D	East river	Shallow	Non-saturated	Archaea; Bathyarchaeota; unknown; unknown; unknown; RBG_13_Bathyarchaeota_46_16b_curated	ASAAVAGESSTATWTVVWTDRLTAYENYQAKCYKVEAVPGTDQYIAYIAYNIDLFEEGSIANLTSSIIGNVFGFKALKSLRLEDMRIPPHYTKTFQGPAHGVVMEREYLNKYGRPLLGATVKPKLGLSARNYGRVVYEALRGGLDFTKDDENINSQPFMRWRDRFLFSMEGVSRAMAESGEIKGHYMNVTAATMEDMYERAEFAKQIGSVIIMIDLTIGYTAIQSIAKWARANGTILHLHRAGHGTYTRQKTHGISFRVLSKWMRLAGVDHIHAGTVVGKLEGDPNAIRGFYQTLLSDKLKPDAKLGLYFEQDWASMPGVMPVASGGIHAGQVHQLLHYLGEDVVLQFGGGTIGHPDGIAEGAAANRVAVEAMIQARNEGRDYLEEGPDILAKAARWSPSLRKALEIWKDITFNFESTDVPDAVPTPVSV*
ERMLT660_2_16_10D_scaffold_151_3|ERMLT660_2_16_10D_Gammaproteobacteria_60_8|ERMLT660_2_16_10D	I	ERMLT660_2_16_10D	East river	Shallow	Non-saturated	Bacteria; unknown; unknown; unknown; unknown; unknown	MSGKVKTYKAGVKEYRETYWMPNYTPLDTDILACFKITPQAGVPREEAAAAVAAESSTGTWTTVWTDLLTDLDYYKGRAYRIEDVPGDDTCFFAFVAYPMDLFEEGSVVNVFTSLVGNVFGFKAIRALRLEDVRFPIAYVKTCGGPPQGIQVERDIMNKYGRPLLGCTIKPKLGLSAKNYGRAVYECLRGGLDFTKDDENVNSQPFMRWRTRFDFVMEAIHKAEKETGERKGHYLNVTAPTPEEMYKRAEHAKSIGAPIIMHDYITGGFCANTGLANWCRDNGMLLHIHRAMHAVLDRNPHHGIHFRVLAKILRLSGGDHLHTGTVVGKLEGDRAATIGWINLLRDKYIKEDRSMGIFFDQDWGSMPGVFAVASGGIHVWHMPALVSIFGDDSVLQFGGGTLGHPWGNAAGAAANRVALEACVEARNQGIPIEKEGKAILTKAAQSSPELKIAMETWKEIKFEFDTVDKLDVAHK*
ERMLT690_2_scaffold_5201_1|ERMLT690_2_UNK|ERMLT690_2	I	ERMLT690_2	East river	Shallow	Non-saturated	Bacteria; Bacteroidetes; Sphingobacteriia; Sphingobacteriales; unknown; unknown	GVKEYRQAYWQPQYAVKDTDLLACFKITPQAGVAREEAAAAVAAESSTGTWTTVWTDLLTDLEYYKGRAYRIEDVPGDPSCFYAFIAYPIDLFEEGSVVNVFTSLVGNVFGFKAIRALRLEDVRFPIAYVMTCGGPPHGIQVERDKMDKYGRPLLGCTIKPKLGLSAKNYGRAVYECLRGGLDFTKDDENVNSQPFMRWRDRFSFVAEAIRKAEAETGERKGHYLNVTAPTPEEMYKRAGFAKELGMPIIMHDFLTGGFCANTGLANWCRENGMLLHIHRAMHAVIDRDRHHGIHFRVLLKALRLSGGDHLHTGTVVGKLEGDRQATLGWIDLLRERYVKEDRSRGIFFDQDWGTMPGAFAVASGGIHVWHMPALLAIFGDDAVFQFGGGTLGHPWGNAAGAAANRVALEACVEARNRGRDLEKEGKDILVAAAKSSP
ERMLT700_scaffold_20359_3|ERMLT700_Maxbin2_018_sub|ERMLT700	I	ERMLT700	East river	Shallow	Non-saturated	Eukaryota; Bacillariophyta; unknown; unknown; unknown; unknown	MLPMHGASPVREMINMKRTDDRAAVKTGAERYKAGVLKYAEMGYWDSGYRPTETDILALFRITPQEGVDPVEAAAAVAGESSTATWTVVWTDRLTACERYRAKAYRVEPVPGAPGQFFAYIAYDLDLFEPGSIANVTASIIGNVFGFKPLKALRLEDMRFPVAYVKTFAGPPTGIVVERERLDKFGRPLLGATVKPKLGLSGKNYGRVVYEALKGGLDFTKDDENINSQPFMHWRDRFLYCMEAVNRAQAATGEVKGHYLNVTAATMEDMYERAELAKELGSVVVMIDLVIGDTAIQSMSRWARKNDMILHLHRAGHATYTRQKTHGISFRVISKWMRLAGVDHIHAGTVVGKLEGDPNTVQGFYNVLREARNPVDLQRGIFFEQDWGGLGGVMPVASGGIHAGQMHQLLHYLGEDTVLQFGGGTIGHPMGIAAGATANRVALEAMVLARNEGRDIWNEGLQVLDQAARHCEPLRAALDTWGDITFDYTSTDTPDFVPTPTVA*
ERMLT730_16_10D_curated_scaffold_308_33|ERMLT730_16_10D_Acidobacteria_56_9_curated|ERMLT730_16_10D	IV	ERMLT730_16_10D	East river	Shallow	Non-saturated	Bacteria; Planctomycetes; Planctomycetia; unknown; unknown; RBG_16_Planctomycetes_64_12_curated	VSDRIYALYWIETAFPLAQAAEVMAGEQSSGTFVEIPGETAELRERHAARVESIQALDEVAVPSLPGAGIPKGLQSAAVYRRAQVQLSWPLSNLGPSLPNLLATVAGNLFELKQFSGLRLLDVTLPVAFLDIYSGPQFGVAGTRRLSGVPRLPLVGTIIKPSVGLSPGATAELVDQLVEAGIDFIKDDELQGDGPDCPFDERVQAVMHIVNKHAQRSGKKAMVAFNLTGEISEMLRRQELVHKAGGTCVMVSLNSVGLPGVSELRRHAALPIHAHRNGWGMWGRHPALGMSYVAYQKFWRLAGVDHMHVNGLQNKFCEDDDSVIASAKACLTPMFDIAGRGCEVMPVFSSGQWAGQAEGTWQRLGSADLIFACGGGIMGHPGGIDAGVRSIRQAWEAALEGQSQADAARSKPELAQALEAFAR*
ERMLT730_16_10D_scaffold_11099_2|ERMLT730_16_10D_Methylomirabilis_61_8|ERMLT730_16_10D	I	ERMLT730_16_10D	East river	Shallow	Non-saturated	Bacteria; Proteobacteria; Alphaproteobacteria; unknown; unknown; unknown	MAVAGKGTIKEGKERYKAGVIPYAKMGYWEPDYVPKDTDILALFRISPQEGVDPVEASAAVAGESSTATWTVVWTDRLTACELYRAKAYRVDPVPGSPGQYFAYIAYDLDLFEEGSIANLTASIIGNVFGFKAIKALRLEDMRMPVAYLKTFQGPPTGIVVERERLDKYGRPLLGATIKPKLGLSGKNYGRVVYEALKGGLDFTKDDENINSQPFMHWRDRFLFSMEGVNRASAASGEVKGHYLNVTAGTMEDMYERAEFAKELGSVIIMIDLVIGYTAIQSMSKWARKNNMILHLHRAGHGTYTRQKSHGISFRVISKWMRMAGVDHIHSGTVVGKLEGDPLMIKGYYDTLRESRTPVSLQHGLFFEQDWASLRKVMPVASGGIHAGQMHQLLHYLGEDVVLQFGGGTIGHPQGIQAGAIANRVALEAMILARNEGRDYMKDGLEILEKAAKWCSPLRAALDIWKDITFDYQSTDTADFVPTPTPA*
ERMLT730_16_10D_scaffold_8023_2|ERMLT730_16_10D_UNK|ERMLT730_16_10D	I	ERMLT730_16_10D	East river	Shallow	Non-saturated	Bacteria; Proteobacteria; Betaproteobacteria; Gallionellales; unknown; unknown	MSGKVKTYKAGVKEYRETYWMPNYTPNETDILACFKITPQAGVPREEAAAAVAAESSTGTWTTVWTDLLTDLDYYKGRAYRIEDVPGDDTCFYAFVAYPMDLFEEGSVVNVFTSLVGNVFGFKAIRALRLEDVRFPIAYVKTCGGPPQGIQVERDIMNKYGRPLLGCTIKPKLGLSAKNYGRAVYECLRGGLDFTKDDENVNSQPFMRWRTRFDFVMEAIHKAEKETGERKGHYLNVTAPTPEEMYKRAEHAKSIGAPIIMHDYITGGFCANTGLANWCRDNGMLLHIHRAMHAVLDRNPHHGIHFRVLAKILRLSGGDHLHTGTVVGKLEGDREATIGWIDLLRDKFIKEDRSRGIFFDQDWGSMPGVFAVASGGIHVWHMPALVNIFGDDSVLQFGGGTLGHPWGNAAGAAANRVALEACVEARNQGRQLEREGKDILTHAAKSSPELKIAMETWKEIKFEFDTVDKLDVKHK*
ERMLT730_16_1Da_curated_scaffold_765_14|ERMLT730_16_1Da_Betaproteobacteria_67_12_curated|ERMLT730_16_1Da	I	ERMLT730_16_1Da	East river	Shallow	Non-saturated	Bacteria; Actinobacteria; Actinobacteria; Corynebacteriales; Mycobacterium; unknown	MDRYKAGVISYKKMGYWEPDYVPKETDVLALFRITPQEGVDPEEAAAAVAGESSTATWTVVWTDRLTACEVYRAKAYRIDPVPGSPGQYFAYIAYDLDLFEPGSIANLTASIIGNVFGFKAIKALRLEDMRIPVAYLKTFQGPATGIVVERERLDKFGRPLLGATTKPKLGLSARNYGRVVYEALKGGLDFVKDDENINSQPFMHWRDRFLYCMEAVNKASAATGEVKGHYLNVTAATMEDMYERAEFARELGSVIVMIDLVIGYTAIQSMAKWARKNDMILHLHRAGNSTYARQKNHGMSFRVICKWMRMAGVDHLHAGTVVGKLEGDPHMIKGYYDTLREQHTPQSLENGLFFDQDWASLNKVMPVASGGIHAGQMHQLIHYLGEDVVLQFGGGTIGHPMGIQAGATANRVALEAMILARNEGRDLWNEGPQILEAAARWCAPLRAALDTWKDVSFNYASTDTADFVPTATVSA*
ERMLT730_16_1Da_scaffold_16045_1|ERMLT730_16_1Da_UNK|ERMLT730_16_1Da	I	ERMLT730_16_1Da	East river	Shallow	Non-saturated	Bacteria; unknown; unknown; unknown; unknown; unknown	MAVAGKGTIKEGKERYKAGVIPYAKMGYWEPDYVPKDTDILALFRISPQEGVDPVEASAAVAGESSTATWTVVWTDRLTACELYRAKAYRVDPVPGSPGQYFAYIAYDLDLFEEGSIANLTASIIGNVFGFKAIKALRLEDMRMPVAYLKTFQGPPTGIVVERERLDKYGRPLLGATIKPKLGLSGKNYGRVVYEALKGGLDFTKDDENINSQPFMHWRDRFLFSMEGVNRASAASGEVKGHYLNVTAGTMEDMYERAEFDQELGSVIIMIDLVIGYTAIQSMSKWARKNNMILHLHRAGHGTYTRQKSHGISFRVISKWMRMAGVDHIHSGTVVGKLEGDPLMIKGYYDTLRESRTPVSLQHGLFFEQDWASLRKVMPVASGGIHAGQMHQLLHYLGEDVVLQFG
ERMLT730_16_1Da_scaffold_26583_2|ERMLT730_16_1Da_UNK|ERMLT730_16_1Da	I	ERMLT730_16_1Da	East river	Shallow	Non-saturated	Bacteria; Proteobacteria; Betaproteobacteria; unknown; unknown; unknown	FRVDPVPNAPGQYFAWVAYDIVLFEEGSIANMTASLIGNVFSFKPLKAARLEDIRIPVAYVKTFKGPPTGLVVERERLDKFGRPLLGATTKPKLGLSGRNYGRVVYEGLKGGLDFMKDDENINSQPFMHWRDRFLYVMDAVNKASAATGEVKGSYLNITGATVEDMYERAEFAKDLGSVVIMVDLVVGWSTIQSMSNWCRRNDMILHMHRAGHGTYTRQKNHGVSFRVIAKWLRLAGVDHLHTGTAVGKLEGDPMTVQGYYNVCRDSYTKQDLTRGLFFDQDWADLRKVMPVASGGIHAGQMHQLLDLFGDDVVLQFGGGTIGHPAGIQAGAVANRVALEVMVKARNEGRDILNEGPAILKQAATFCTPLKQALDTWGDITFNYTSTDTSDYAVTPTSSH*
ERMLT730_16_1Da_scaffold_634_6|ERMLT730_16_1Da_MetaBAT_10_sub|ERMLT730_16_1Da	II	ERMLT730_16_1Da	East river	Shallow	Non-saturated	Bacteria; Proteobacteria; Gammaproteobacteria; Chromatiales; Thiorhodococcus; Thiorhodococcus sp. AK35	MDQSKRYASLNLKERDLIAGGGHVLCAYVMKPKAGFEPLPTAAHFAAESSTGTNVEVSTTDDFTRGVDALVYECSAADGGDYLVKVAYPIELFDRNIRDGRAMLASFLTLTVGNNQGMGDVEYAKMHDFYVPPRLLALFDGPAVNISDLWRVMGRPVVDGGLIVGTIIKPKLGLRPQPFADACYQFWLGGDFIKNDEPQGNQVYAPMKQVMPLVADAMKRAQDETGEVKLFSANITADDPFEMIARGEYVLETFGENASHVAFLVDGFVAGATAVTTARRCFPNQFLHYHRAGHGALTSPQSRRGYTTFVHCKMARLQGASGIHTGTMSFGKMEGDAADRAIAYMLERDAADGPHYHQEWLGMKATAAIVSGGMNALRMPGFFANLGHANVIQTAGGGAFGHVDGPVAGARSLRLAYEAWKQGIDLVEYAKGHRELAGAFESFPRDADQLYPGWRQKLAKRAA*
ERMLT730_16_1Da_scaffold_8486_3|ERMLT730_16_1Da_UNK|ERMLT730_16_1Da	I	ERMLT730_16_1Da	East river	Shallow	Non-saturated	Bacteria; unknown; unknown; unknown; unknown; unknown	AVGLDLLTAHESYQAKAYRVDPVPNTGGGSGKEAQYFAYIAYDLILFEEGSIANMTASLIGNVFSFKPLKAARLEDIRIPAAYVKTFRGPPTGIVVERERLDKYGRPLLGATMKPKLGLSGKNYGRVVYEALTGGLDFTKDDENINSQPFMHWRDRFLFCMEAVNKAQANSGEIKGHYLNVNAATMEDMYERAELAKQLGSNIVMIDLVIGWTAIQSMSNWCRRNDMILHMHRAGHGTYTRQKNHGVSFRVIAKWLRLAGVDHLHAGTAVGKLEGDPMTVQGYYNVCRDTFTKQDLQRGLFFDQDWADLKKVMPVASGGIHAGQMHQLLQLFGDDVVLQFGGGTIGHPAGIRAGAIANRVALESMVKARNEGRDIANEGPQILDAAAKWCKPLAQALETWKDVSFNYTSTDTPDYAVTPTAS*
ERMLT730_2_scaffold_4282_3|ERMLT730_2_UNK|ERMLT730_2	I	ERMLT730_2	East river	Shallow	Non-saturated	Bacteria; Proteobacteria; Gammaproteobacteria; Chromatiales; Nitrosococcus; Nitrosococcus halophilus	MKRTDDRAAAKTGAERYKAGVMKYAEMGYWDSGYRPTETDILALFRITPQEGVDPIEAAAAVAGESSTATWTVVWTDRLTACERYRAKAYKVEPVPGAPGQFFAYIAYDLDLFEPGSIANVTASIIGNVFGFKPLKALRLEDMRFPVAYVKTFAGPPTGIVVERERLDKFGRPLLGATVKPKLGLSGRNYGRVVYEALKGGLDFTKDDENINSQPFMHWRERFLYCMEAVNRAQAATGEIKGHYLNVTAATMEDMYERAELAKELGSVIVMIDLVIGYTAIQSMSRWARKNDMILHLHRAGHSTYTRQKAHGISFRVISKWMRRAGVDHIHAGTVVGKLEGDPNSVQGYYNVLRETRNPVDLQRGVFFEQDWAGLGGVMPVASGGIHAGQMHQLLHYLKVPRSSPMPRVTASRCRQRSIPGAISRLTMRALTCPISFPLPPPLNRGAAMRLTQGTFSFLPDLTDDQIRAQIEYCLQNGWAVSIEYTDDPHPRNTYWEMYGMPLFDIKDAAGILEEIHGCRRTFPNHYVKVNAFDSTRGRESLRLSFIVGRPKDEPGFGLVREEGAGRRVHYTVRAYVTDRPEGERY*
ERMLT730_2_scaffold_8690_1|ERMLT730_2_UNK|ERMLT730_2	I	ERMLT730_2	East river	Shallow	Non-saturated	Bacteria; Planctomycetes; Planctomycetia; unknown; unknown; RBG_16_Planctomycetes_64_12_curated	MSQGKVKTYKAGVKEYRETYWMPNYTPNETDILACFKITPQAGVPREEAAAAVAAESSTGTWTTVWTDLLTDLDYYKGRAYRIEDVPGDDTCFFAFVAYPMDLFEEGSVVNVFTSLVGNVFGFKAIRALRLEDVRFPIAYVKTCGGPPQGIQVERDLMNKYGRPLLGCTIKPKLGLSAKNYGRAVYECLRGGLDFTKDDENVNSQPFMRWRTRFDFVQEAIEKAEKETGERKGHYLNVTAPTPEEMYKRAEHAKELGSPIIMHDYITGGFCANTGLANWCRDNGMLLHIHRAMHAVLDRNPHHGIHFRVLAKILRLSGGDHLHTGTVVGKLEGDREATLGWIDILREKYIKEDRSRGIFFDQDWGSMPGVFAVASGGIHVWHMPALVAIFGDDSVLQFGGGTLGHPWGNAAGAAANRVALEACVEARNQGIQIEKEGKAILTKAAASSPELKIAMETWKEIKFEFDTVDKLDVAHK*
ERMLT760_16_10D_curated_scaffold_972_2|ERMLT760_16_10D_NC10_65_6_curated|ERMLT760_16_10D	I	ERMLT760_16_10D	East river	Shallow	Non-saturated	Bacteria; Proteobacteria; Deltaproteobacteria; unknown; unknown; RBG_16_Deltaproteobacteria_47_11_curated	MAVAGKGTIKEGKERYKAGVIPYAKMGYWEPDYVPKDTDILALFRISPQEGVDPVEASAAVAGESSTATWTVVWTDRLTACELYRAKAYRVDPVPGSPGQYFAYIAYDLDLFEEGSVANLTASIIGNVFGFKAIKALRLEDMRMPVAYLKTFQGPPTGIVVERERLDKYGRPLLGATIKPKLGLSGKNYGRVVYEALKGGLDFTKDDENINSQPFMHWRDRFLFSMEGVNRASAASGEVKGHYLNVTAGTMEDMYERAEFAKELGSVIIMIDLVIGYTAIQSMSKWARKNNMILHLHRAGHGTYTRQKSHGISFRVISKWMRMAGVDHIHSGTVVGKLEGDPLMIKGYYDTLRESHTPVSLQHGLFFEQDWASLRKVMPVASGGIHAGQMHQLLHYLGEDVVLQFGGGTIGHPQGIQAGAIANRVALEAMILARNEGRDYMRDGLEILEKAAKWCSPLRAALDIWKDITFDYQSTDTADFVPTPTPA*
ERMLT760_16_10D_scaffold_7460_1|ERMLT760_16_10D_UNK|ERMLT760_16_10D	I	ERMLT760_16_10D	East river	Shallow	Non-saturated	Bacteria; Proteobacteria; Betaproteobacteria; unknown; unknown; unknown	TYWEPDYPVKETDLLACFKITPQEGVPREEAAAAVAAESSTGTWTTVWTDLLTDLEYYKGRAYRIEDVPGDDTCFYAFVAYPIDLFEEGSVVNVFTSLVGNVFGFKAIRALRLEDVRFPIAYVMTCGGPPHGIQVERDKMDKYGRPLLGCTIKPKLGLSAKNYGRAVYECLRGGLDFTKDDENVNSQPFMRWRDRFAFVAEAIRKAEAETGERKGHYLNVTAPTPEEMYKRAAFAKELGMPIIMHDFLTGGFCANTGLANWCRENGVLLHIHRAMHAVIDRDRHHGIHFRVLLKALRLSGGDHLHTGTVVGKLEGDRQATLGWIDLLRERYVKEDRSRGIFFDQDWGSMPGAFAVASGGIHVWHMPALLAIFGDDAVFQFGGGTLGHPWGNAAGAAANRVALEACVEARNQGRDLEKEGKEILVAAAKSSPELKAAMETWKEIKFEFDTVDTLDVAQAA*
ERMLT760_2_scaffold_60_2|ERMLT760_2_UNK|ERMLT760_2	IV	ERMLT760_2	East river	Shallow	Non-saturated	Bacteria; Proteobacteria; Betaproteobacteria; Burkholderiales; unknown; unknown	VDRADRDGFFARRGDLDPEAYIELDLTFECVGDPRDAAAHVASEQSTAQWRRVGTDEDLRPQFGAKVLEMESRPLPDGFSLPLASPPSGLPRASVDAGLARVSAPAGAVHACRAVIAHPHANFSARIPNLLSAVLGEGVFFAPGVPIVRLQDIRFPASFLASFEGPQFGVAGLRERLNVHGRPMFIGVVKPNVGLPADALADLAYRAWLGGLDIAKDDELVADAPWSPLDERVRALGAARERAERETGTPKLYLANITDEVDRILDAYDRAVIGGANAGERGANASMRGASAVMLNALPVGLSAVRMLRRHATVPVFTHFPMIAAMSRIPGHGVHSRVFTRLQRLAGSDAIVMPGFGERMMTPESEVLENVRACLEPMGALKPSLPVPGGSDSAATLAAVHRRLGTVDFGFICGRGIFAHADGPEGGARAIRAAWDAIAR*
ERMLT790_2_scaffold_6458_1|ERMLT790_2_UNK|ERMLT790_2	I	ERMLT790_2	East river	Shallow	Non-saturated	Archaea; unknown; unknown; unknown; unknown; unknown	MAQPAAAGKYSAGVKDYRQAYWQPHYAVKDTDLLACFKITPQPGVPREEAAAAVAAESSTGTWTTVWTDLLTDLEYYKGRAYRIEDVPGDDTCFYAFIAYPIDLFEEGSVVNVFTSLVGNVFGFKAIRALRLEDLRFPIAYVMTCGGPPHGIQVERDKMDKYGRPLLGCTIKPKLGLSAKNYGRAVYECLRGGLDFTKDDENVNSQPFMRWRDRFGFVAEAIRKAEAETGERKGHYLNVTAPTPEQMYKRAEFAKELGMPIIMHDFLTGGFCANTGLANWCRENGVLLHIHRAMHAVIDRDRHHGIHFRVLLKALRLSGGDHLHTGTVVGKLEGDRQATLGWIDLLRERYVKEDRSRGIFFDQDWGSMPGAFAVASGGIHVWHMPALLAIFGDDAVFQFGGGTLGHPWGNAAGAAANRVALEACVEARNRGREL
ERMLT860_16_10D_scaffold_18038_2|ERMLT860_16_10D_UNK|ERMLT860_16_10D	I	ERMLT860_16_10D	East river	Shallow	Non-saturated	Bacteria; Bacteroidetes; Sphingobacteriia; Sphingobacteriales; Mucilaginibacter; Mucilaginibacter paludis	MAVKTYSAGVKEYRETYWMPDYKPLDTDILACFKITPQAGVPREEAAAAVAAESSTGTWTTVWTDLLTDLDYYKGRAYAIEDVPGDDTCFYAFIAYPIDLFEEGSVVNVFTSLVGNVFGFKALRALRLEDVRFPIAYVKTCNGPPNGIQVERDKMNKYGRPLLGCTIKPKLGLSAKNYGRACYEGLRGGLDFTKDDENVNSQPFMRWNHRFDFVMEAIHKAEAETGERKGHYLNCTAPTPEAMYKRAEYAKSLGAXXXXIHRAMHAVLDRNPHHGIHFRVLTKILRLSGGDHLHTGTVVGKLEGDREATLGWIDLLREKYIKEDRSRGIFFDQDWGSMPGAFAVASGGIHVWHMPALVTIFGDDAVLQFGGGTLGHPWGNAAGAAANRVAVEACVEDRNKNGVEGLEKRGGDVLRKAAKSSPELAAAMETWKEIKFEFDTVDKLDVAHK*
ERMLT860_16_10D_scaffold_2148_7|ERMLT860_16_10D_Betaproteobacteria_65_9|ERMLT860_16_10D	II	ERMLT860_16_10D	East river	Shallow	Non-saturated	Archaea; Bathyarchaeota; unknown; unknown; unknown; RBG_13_Bathyarchaeota_46_16b_curated	MDQSKRYANLNLKERDLIAGGLHVLCAYIMRSKAGYEPVATAAHFAAESSTGTNVEVSTTDDFTRGVDALVYECSAATGGDYLVKIAYPIELFDRNIRDGRAMLASFLTLTVGNNQGMGDVEYAKMHDFYVPPRLLALFDGPAVNISDLWRVMGRPVVDGGLIVGTIIKPKLGLRPKPFADACHQFWLGGDFIKNDEPQGNQVYAPMKQVMPLVADAMKRAQDKTGEAKLFSANITADDPFEMIARGEYILETFGENAGHIAFLVDGFVAGATAVTTARRCFPGQFLHYHRAGHGAITSPQSRRGYTTFVHCKMARMQGASGIHTGTMSFGKMEGDAADRAIAYMLERDAADGPHYHQEWLGMKATAAIVSGGMNALRMPGFFSNLGHANVIQTAGGGAFGHVGGPVAGARSLHLAYEAWKLGIDLVEYAREHRDLAGAFESFPQDADRLYPGWRQKLGKRAA*
ERMLT860_2_scaffold_6780_1|ERMLT860_2_Maxbin2_004_sub|ERMLT860_2	I	ERMLT860_2	East river	Shallow	Non-saturated	Bacteria; Gemmatimonadetes; unknown; unknown; unknown; unknown	MAQPTAAGKFSAGVKDYRQAYWQPQYAVKDTDLLACFKITPQPGVPREEAAAAVAAESSTGTWTTVWTDLLTDLEYYKGRAYRIEDVPGDDTCFYAFIAYPIDLFEEGSVVNVFTSLVGNVFGFKAIRALRLEDVRFPIAYVMTCGGPPHGIQVERDKMDKYGRPMLGCTIKPKLGLSAKNYGRAVYECLRGGLDFTKDDENVNSQPFMRWRDRFGFVAEAIRKAEAETGERKGHYLNVTAPTPEQMYKRAEFAKELGMPIIMHDFLTGGFCANTGLANWCRENGVLLHIHRAMHAVIDRDRHHGIHFRVLLKALRLSGGDHLHTGTVVGKLEGDRKATLGWIDLLRERYVKEDRSRGIFFDQDWGSMPGAFAVASGGIHVWHMPALLAIFGDDAVFQFGGGTLGHPWGNAAGAAANRVALEACVEARNRGRDLEKEGKDILVAAAKSSPELRAAMETWKEIRFEF
ERMLT890_scaffold_27811_1|ERMLT890_UNK|ERMLT890	I	ERMLT890	East river	Shallow	Non-saturated	Bacteria; Proteobacteria; Betaproteobacteria; unknown; unknown; R_Betaproteobacteria_66_14	MAQPAAAGKYSAGVKDYRQAYWQPHYAVKDTDLLACFKITPQPGVPREEAAAAVAAESSTGTWTTVWTDLLTDLEYYKGRAYRIEDVPGDDTCFYAFIAYPIDLFEEGSVVNVFTSLVGNVFGFKAIRALRLEDVRFPIAYVMTCGGPPHGIQVERDKMDKYGRPLLGCTIKPKLGLSAKNYGRAVYECLRGGLDFTKDDENVNSQPFMRWRDRFGFVAEAIRKAEAETGERKGHYLNVTAPTPEQMYKRAEFAKELGMPIIMHDFLTGGFCANTGLANWCRENGVLLHIHRAMHAVIDRDRHHGIHFRVLLKALRLSGGDHLHTGTVVGKLEGDRQATLGWIDLLRERYVKEDRSRGIFFDQDWGSMPGAFAVASGGNHVWHMPALLAIFGDDAVFQFGGGTLGHP
ERMZT100_scaffold_1908_9|ERMZT100_CONCOCT_125|ERMZT100	III	ERMZT100	East river	Shallow	Non-saturated	Bacteria; Proteobacteria; Alphaproteobacteria; Sphingomonadales; Sphingobium; Sphingobium yanoikuyae	MEKKVEWYLEFVDPSYKPHNDELIALFYFEPAKGVSTNEAIGRIASESSTGTWTTLFKMPPRMNKLKAHAFHHEGNIVKVAYPLDLWEKGNAPQLLSGIGGNIFGMKALDNLRLLDIHFPKSYLKSFPGPRHGINGIRKMMNVYKRPMLGAVPKPKIGFSDKEHAEIGFETWMGGFDFVKDDENLTSTKFNNFDKRVRLLAKFRDKAEKLTGDVKDAYINITAETDEMKKRAKLLHNHGFKHAMIDVVVAGNSAVQTLRNTLGDYGMAIHAHRAMHAMFDKNPKHGMSMYMLAKLMRMMGVDQIHSGTAVGKLVGTAEEVKNIADTMRENKVSEKHNVRFAQDWHGLKQGFPVASGGVHPGLLPDLMKILGDECVMLVSGGIHGHPKGTRAGAMAARQAIDAVHEGETLQEHAKYNRELREALEKWGGMRPV*
ERMZT100_scaffold_267_4|ERMZT100_Proteobacteria_Betaproteobacteria_64_13|ERMZT100	I	ERMZT100	East river	Shallow	Non-saturated	unknown; unknown; unknown; unknown; unknown; marine sediment metagenome	MGNAQKPSYSAGVKAYRQTYWEPDYKVRDTDLLACFKITPQPGVEREEAAAAVAAESSTGTWTTVWTDLLTDLDHYKGRAYRIEDVPGDPDCFYAFVAYPIDLFEEGSVVNVFTSLVGNVFGFKAIRALRLEDVRFPIAYVMTCGIKPKLGLSAKNYGRAVYEVLRGGLDFTKDDENVNSQPFMRWRDRFGFVAEAIRKSEAETGERKGHYLNVTAPTPEQMYKRAEFAKELGMPIIMHDFLTGGFCANTGLANWCRENGVLLHIHRAMHAVIDRDRHHGIHFRVLVKALRLSGGDHLHTGTVVGKLEGDRQATLGWIDLLRERTVKEDRSRGIFFDQDWGSMPGAFAVASGGIHVWHMPALLAIFGDDAVFQFGGGTLGHPWGNAAGAAANRVALEACVEARNRGRELEREGKDILVAAAKSSPELKAAMETWKEIKFEFDTVDTLDVAQAA*
ERMZT199_2_scaffold_6381_1|ERMZT199_2_Maxbin2_007_sub|ERMZT199_2	I	ERMZT199_2	East river	Shallow	Non-saturated	Archaea; unknown; unknown; unknown; unknown; unknown	MGNAQKPSYSAGVKAYRQTYWEPDYKVRDTDLLACFKITPQPGVEREEAAAAVAAESSTGTWTTVWTDLLTDLDHYKGRAYRIEDVPGDPDCFYAFVAYPIDLFEEGSVVNVFTSLVGNVFGFKAIRALRLEDVRFPIAYVMTCGGPPHGIQVERDKMDKYGRPMLGCTIKPKLGLSAKNYGRAVYECLRGGLDFTKDDENVNSQPFMRWRDRFGFVAEAIRKSEAETGERKGHYLNVTAPTPEQMYKRAEFAKELGMPIIMHDFLTGGFCANTGLANWCRENGVLLHIHRAMHAVIDRDRHHGIHFRVLVKALRLSGGDHLHTGTVVGKLEGDRQATLGWIDLLRERTVKADRSRGIFFDQDWGSMPGAFAVASGGIHVWHMPALLAIFGDDAVFQFGGGTLGHPWGNAAGAAANRVALEACVEARNRGRELEREGKDILVAAAKSSPELKAAMETWKEIKFEFDTVDTLDVAQAA*
ERMZT366_2_scaffold_7572_2|ERMZT366_2_UNK|ERMZT366_2	IV	ERMZT366_2	East river	Shallow	Non-saturated	Bacteria; Proteobacteria; Betaproteobacteria; Methylophilales; unknown; R_Methylotenera_45_14	VKPLDAATLELLWRDADAREVRLRQVITERLAVAPPPVLDDQIVATYFLALRSWTLAHAAREISYHATSGTKDIPPGSLLEQCTGKTVGVDAFDARDRLGLVHMAFPLKMLLQPDGHLTSTDIFHTVAGAIIFDIYENQDVRLVALQIPEDVVHTFPGPAHGPQGIRKLTGFGAAEPAFGTILKPTAGITPKEVGALVEETAACPLFLFIKEDENLYPRLDYSPVKERVQRAVDAIKRAQDKRGGKGLIFSPHITGAPHEILESVHAVMEAGANGVMFSESFAGGTVRMVREATKHLPNPPAIYGHNAGIGVKTRGGIWREVIDLLARLDGIDFRQTAPVRSGAPFIYPHGEEWLASERTLTQPLPGLKPTMIARAGGLDQGDAEQRGLSASILFLAGSAINSIRNAKGKPDPKLGAEAMRQALEVHRSGEMRDVTLQDHVRTLSIVAERKELNALREALRQRYQ*
ERMZT517_2_scaffold_9194_1|ERMZT517_2_UNK|ERMZT517_2	II	ERMZT517_2	East river	Shallow	Non-saturated	Archaea; unknown; unknown; unknown; unknown; unknown	GGLHVLCAYIMRPKAGYEPVATAAHFAAESSTGTNVEVSTTDDFTRGVDALVYECSAATGGDYLVKIAYPIELFDRNIRDGRAMLASFLTLTVGNNQGMGDVEYAKMHDFYVPPRLLALFDGPAVNISDLWRVMGRPVVDGGLIVGTIIKPKLGLRPKPFADACRQFWLGGDFIKNDEPQGNQVYAPMKQVMPLVADAMKRAQDKTGEAKLFSANITADDPFEMIARGEYILETFGENAGHIAFLVDGFVAGATAVTTARRCFPGQFLHYHRAGHGAITSPQSRRGYTTFVHCKMARMQGASGIHTGTMSFGKMEGDAADRAIAYMLERDAADGPHYHQEWLGMKATAAIVSGGMNALRMPGFFSNLGHANVIQTAGGGAFGHVGGPVAGARSLHLAYQAWKLGIDLVEYAREHRDLAGAFESFPQDADQLYPGWRQKLGKRAA*
ERMZT517_2_scaffold_982_2|ERMZT517_2_Betaproteobacteria_66_8|ERMZT517_2	I	ERMZT517_2	East river	Shallow	Non-saturated	Bacteria; Proteobacteria; Betaproteobacteria; Burkholderiales; unknown; unknown	MAQPAAAGKYSAGVKDYRQAYWQPHYAVKDTDLLACFKITPQPGVPREEAAAAVAAESSTGTWTTVWTDLLTDLEYYKGRAYRIEDVPGDDTCFYAFIAYPIDLFEEGSVVNVFTSLVGNVFGFKAIRALRLEDVRFPIAYVMTCGGPPHGIQVERDKMDKYGRPLLGCTIKPKLGLSAKNYGRAVYECLRGGLDFTKDDENVNSQPFMRWRDRFSFVAEAIRKAEAETGERKGHYLNVTAPTPEQMYKRAEFAKELGMPIIMHDFLTGGFCANTGLANWCRENGVLLHIHRAMHAVIDRDRHHGIHFRVLLKALRLSGGDHLHTGTVVGKLEGDRQATLGWIDLLRERYVKEDRSRGIFFDQDWGSMPGAFAVASGGIHVWHMPALLAIFGDDAVFQFGGGTLGHPWGNAAGAAANRVALEACVEARNRGRELEREGKDILVAAAKSSPELKAAMETWKEIKFEFDTVDTLDVAQAA*
ERMZT640_2_curated_scaffold_313_14|ERMZT640_2_Betaproteobacteria_68_11_curated|ERMZT640_2	I	ERMZT640_2	East river	Shallow	Non-saturated	Bacteria; Proteobacteria; unknown; unknown; unknown; unknown	MAQPAAAGKYSAGVKDYRQAYWQPHYAVKDTDLLACFKITPQPGVPREEAAAAVAAESSTGTWTTVWTDLLTDLEYYKGRAYRIEDVPGDDTCFYAFIAYPIDLFEEGSVVNVFTSLVGNVFGFKAIRALRLEDVRFPIAYVMTCGGPPHGIQVERDKMDKYGRPLLGCTIKPKLGLSAKNYGRAVYECLRGGLDFTKDDENVNSQPFMRWRDRFSFVAEAIRKAEAETGERKGHYLNVTAPTPEQMYKRAEFAKELGMPIIMHDFLTGGFCANTGLANWCRENGVLLHIHRAMHAVIDRDRHHGIHFRVLLKALRLSGGDHLHTGTVVGKLEGDRQATLGWIDLLRERYVKEDRSRGIFFDQDWGSMPGAFAVASGGIHVWHMPALLAIFGDDAVFQFGGGTLGHPWGNAAGAAANRVALEACVEARNRGRDLEREGKDILVAAAKSSPELKAAMETWKEIKFEFDTVDTLDVAQAA*
ERMZT640_2_scaffold_5630_2|ERMZT640_2_Maxbin2_005_sub|ERMZT640_2	IV	ERMZT640_2	East river	Shallow	Non-saturated	Archaea; Bathyarchaeota; unknown; unknown; unknown; RBG_13_Bathyarchaeota_46_16b_curated	MTDSIVARYLIETPHPVEFAAEMIAGEQSSGTFIAVPGETEELKARSRARVREIQRLDAVETPSLPGSRPPKGHASPLKYQRAEITIEFPFDNIGPNLATLLATVCGNLYELAELSGIKLLDLQLPEAFARRYPGPQFSTAGTQKLVGVSGRPIIGTIVKPSVGLTPAQTAELVGTLGEAGIDFVKDDELQADSPHSPFEERVAAVMRVINDLADRTGRKIMFAFNVTDDLEAMLRHHDAVVAAGGTCVMVSLHSVGFAALAEFRRRCQLPIHGHRNGWGLYGRHPFLGVEYPAWQKLWRLAGADHLHVNGLQNKFWEPDDSVVRSVKACLTPMFRPDDVAMPVISSGQWGGQAPETYRLAGTSDLIYVAGGGIMAHPLGPAAGLRGLQQAWEAAMKGIPLADYAATHRELRETIAKFGKMR*
ERMZT736_2_scaffold_32408_3|ERMZT736_2_Maxbin2_018_sub|ERMZT736_2	I	ERMZT736_2	East river	Shallow	Non-saturated	Bacteria; Proteobacteria; Betaproteobacteria; Burkholderiales; unknown; unknown	MDRYKAGVISYKKMGYWEPDYVPKETDVLALFRITPQEGVDPEEAAAAVAGESSTATWTVVWTDRLTACEVYRAKAYRIDPVPGSPGQYFAYIAYDLDLFEPGSIANLTASIIGNVFGFKAIKALRLEDMRIPVAYLKTFQGPESYGRVVYEALRGGLDFVKDDENINSQPFMHWRDRFLYCMEAVNKASAATGEVKGHYLNVTAATMEDMYERAEFARELGSVIVMIDLVIGYTAIQSMAKWARKNDMILHLHRAGNSTYARQKNHGMSFRVICKWMRMAGVDHLHAGTVVGKLEGDPHMIKGFYDTLREQHTPQSLENGLFFDQDWASLNKVMPVASGGIHAGQMHQLIHYLGEDVVLQFGGGTIGHPMGIQAGATANRVALEAMILARNEGRDLWNEGPQILEAAARWCAPLRAALDTWKDVSFNYASTDTADFVPTATVSA*
ERMZT736_2_scaffold_83_32|ERMZT736_2_Verrucomicrobia_58_11|ERMZT736_2	IV	ERMZT736_2	East river	Shallow	Non-saturated	Bacteria; unknown; unknown; unknown; unknown; unknown	VKPLDAATLELLWRDADAREVRLRQVITERLAVAPPPVLDDQIVATYFLALRSWTLAHAAREISYHATSGTKDIPPGSLLEQCTGKTVGVDAFDARDRLGLVHMAFPLKMLLQPDGHLTSTDIFHTVAGAIIFDIYENQDVRLVALQIPEDVVHTFPGPAHGPQGIRKLTGFGAAEPAFGTILKPTAGITPKEVGALVEETAACPLFLFIKEDENLYPRLDYSPVKERVQRAVDAIKRAQDKRGGKGLIFSPHITGAPHEILESVHAVMEAGANGVMFSESFAGGTVRMVREATKHLPNPPAIYGHNAGIGVKTRGGIWREVIDLLARLDGIDFRQTAPVRSGAPFIYPHGEEWLASERTLTQPLPGLKPTMIARAGGLDQGNIIPNLMDAEQRGLSASILFLAGSAINSIRNAKGKPDPKLGAEAMRQALEVHRSGEMRDVTLQDHVRTLSIVAERKELNALREALRQRYQ*
ERMZT820_2_curated_scaffold_7046_3|ERMZT820_2_Verrucomicrobia_58_6_curated|ERMZT820_2	IV	ERMZT820_2	East river	Shallow	Non-saturated	Bacteria; Proteobacteria; Gammaproteobacteria; Chromatiales; Nitrosococcus; Nitrosococcus halophilus	MTDSIVARYLIETPHPVEFAAEMIAGEQSSGTFIAVPGETEELKARSRARVRKIQRLDAVETPSLPGSRPPKGHASPLKYQRAEITIEFPFDNIGPNLATLLATVCGNLYELAELSGIKLLDLQLPEAFARRYPGPQFSIAGTQKLVGVSGRPIIGTIVKPSVGLTPAQTAELVGTLGEAGIDFVKDDELQADSPHSPFEERVAAVMRVINDLADRTGKKIMFAFNVTDDLEAMLRHHDAVVAAGGTCVMVSLHSVGFAALAEFRRRCQLPIHGHRNGWGLYGRHPFLGVEYPAWQKLWRLAGADHLHVNGLQNKFWEPDDSVVRSVKACLTPMFRPDDVAMPVISSGQWGGQAPETYRLAGTSDLIYVAGGGIMAHPLGPAAGLRGLQQAWEAAMKGIPLADYAATHRELRETIAKFGKMR*
H1c1_full_scaffold_106869_2|H1c1_UNK|H1c1	IV	H1c1	East river	Shallow	Non-saturated	Bacteria; Bacteroidetes; Sphingobacteriia; Sphingobacteriales; unknown; unknown	FFPFLSYQRQPYRHISFSPVGPCVIRDHSYADGMVAADTIGMERITATYYIETPLGPEEAAQVLAGEQSSGTFVPTPGETEELKQRFAARVESVEAKDMVSSPSLQGAGSKDGTYHRAEIKISWSIENFGYNLPVLISTLQGNLYELKQFTGLKLMDIELPVSYGSHYNGPSFGIEGSRKLTGVSGRPLIGTIIKPSIGLTADQTASMVKSLVEAGIDFIKDDELLSSSANSSFDERVKAIMKVINAGADKTGKKVMYAFNITGEIDEMLRRYETILKHGGTCAMVSINSVGLAGTKKICDQGQLAIHGHRNGWGMLTRHPLLGIAFKAYQKIWRLAGVDQLHVNGIQNKFWESDDSVVESIQSCLMRMYTHKTILPVVSSGQWGGQAPETFRRTQTIDLLYMAGGGIMAHPMGPAGGVIALQQAWNAAMNGMSIEEAAKLYPELAKSVEKFGSNK*
H1c1_full_scaffold_130730_1|H1c1_UNK|H1c1	IV	H1c1	East river	Shallow	Non-saturated	Bacteria; unknown; unknown; unknown; unknown; unknown	TMEDRVYARYWIETAFPLTQAAETMAGEQSTGTFIRVPGETDELRDRHAARVEEIRELESANAPSLPGAGIPKGVAGNPIYRRAEVTLSFPLSNMGPSLPNLLATVAGNLSELKPFSGLKLLDVQLPAAFLDRYQGPQFGVAGTRRLTDVYDRPLIGTIIKPSVGLSPEATAEMVRSLASGGIDFIKDDELQADGPHCPFTDRLAAVMRVLDDHASRTGKKVMYAINITGEIDQMLERHDQVLKAGGTCVMVSMNSIGLPALVALRRHCKLAIHGHRNGWGMYSRSPAIGMSYIAYQKFWRLAGVDHMHVNGLQNKFCEEDISVIASARECLTPMFRTPGRGCEIMPVFSSGQSARQAPGTYEALGTTDLIFACGGGIMAHPDGIEAGVRSLKQAWEAAVSGVPLTQYAQDHPELHTALTRFAAAWWNCSSVITETTSRARPTRSK
H1c1_full_scaffold_16617_4|H1c1_UNK|H1c1	I	H1c1	East river	Shallow	Non-saturated	Bacteria; Elusimicrobia; unknown; unknown; unknown; R_Elusimicrobia_59_12	MDTVATGLDKPTRARYDAGVLKYREMGYWQPDYRPADTDVISLFRITPQEGVEPEEAAAAVAGESSTATWTVVWTDRLTACDTYRAKAYRVDPVPNTGPGTSTEQQYFAYIAYDLDLFEPGSIANLTASIIGNVFGFKPLKALRLEDMRIPVAYAKTFQGPPTGIVVERERLDKFGRPLLGATTKPKLGLSGRNYGRVVYEALKGGLDFVKDDENINSQPFMHWRDRFLFCMEAVNRAAAASGEVKGHYLNVTAATMEEMYERAEFARELGSVIVMIDLVIGYTAIQSMARWARRNDMILHLHRAGHGTYTRQKNHGISFRVISKWMRLAGVDHIHAGTVVGKLEGDPAVITGIYNTLRESHCAANLSHGLFFDQDWAGLRKVMPVASGGIHAGQMHQLLTYLGDDVVLQFGGGTIGHPQGIQAGAQANRVALEAIVQARNEGVDIWNEGPQVLARAAKWCKPLSAALDLWRDVTFDYASTDTVDYAPTATASR*
H1c1_full_scaffold_28648_3|H1c1_UNK|H1c1	IV	H1c1	East river	Shallow	Non-saturated	Bacteria; Planctomycetes; Planctomycetia; Planctomycetales; Isosphaera; Isosphaera pallida	MERVTATYLVETSHDLDASAAALAGEQSSGTFIAVPGETAQLKQRYAARVEKIVERESVTAPSLPTGRVAASSYRRAEITVSWPTENFGVNLAALVSTIQGNLYELAQFSGLKLLDFDVPSSFAARFRGPAFGVAGTRRLTGVEGRPLIGTIIKPSIGLSPRETAAMVKVLVEAGIDFIKDDELMADPPHAPFDARVDAIMAVIRSHADRTGRKAMYAFNVSDEWDPMMRHYEKIVATDGTCAMISVNSVGLSAAKKICDLGQVPIHGHRNGWGMLNRHPLLGVEFAAYQKLWRLAGVDQLHVNGIANKFWEPDDSVVRSIASCHREFLGTAILPVVSSGQWGGQAPETWRRTRTIDLLYMAGGGIMAHPDGPGAGVRSLRTWWEAAVAGCSVAEAVARFPELKRSLEKFGAPEVSPP*
H1c1_full_scaffold_39569_2|H1c1_UNK|H1c1	I	H1c1	East river	Shallow	Non-saturated	Archaea; Micrarchaeota; unknown; unknown; unknown; RBG_16_Micrarchaeota_36_9_curated	MLIVAHAAPHCETNDECEGTMSMTRIGGSAANKVAERYRAGVLKYAQMGYWDGGYKPKDTDVLALFRITPQDGVDPVEAAAAVAGESSTATWTVVWTDRLTACDRYRAKAFQVEPVPGSPGQFFAYIAYDLDLFEPGSLANLSASIIGNVFGFKPLKALRLEDMRFPVAYVKTYSGPPTGIVVERERLDKFGRPLLGATVKPKLGLSGKNYGRVVYEALKGGLDFTKDDENINSQPFMHWRDRFLNCMEAVNRAQAASGEVKGHYLNVTAGTMEDMYERAEFAKELGSVVVMIDLVIGYTAIQSMSRWARKNDTILHLHRAGHGTYTRQKSHGISFRVIAKWMRLAGVDHLHAGTIVGKLEGDPNAVQGFYNVLREPRNPVDLQRGIFFEQDWAGLNNVLPVASGGIHAGQMHQLLTYLGDDTVLQFGGGTIGHPMGIAAGATANRVALEAMVLARNEGRDIWNEGPDILAIAARHCTPLRAALDTWGEVTFDYASTDTPDFVPTPSAA*
H1c1_full_scaffold_406_6|H1c1_UNK|H1c1	IV	H1c1	East river	Shallow	Non-saturated	Archaea; unknown; unknown; unknown; unknown; unknown	MERITATYFIETPFAPEVASQVLAGEQSSGTFVVVPGETAELKERFAARVESVTALETVDEPAISSATSATGKYHRAIVKVSWSIENFGYNLPVLISTLQGNLYEIKQFTGLKLVDIELPPSFGEHYKGPAFGIEGCRKLTDVNDRPLIGTIIKPSIGLSIQQTADIVKTLAEAGIDFVKDDELLSSSANSNFNDRVGAVMNVINAHADKTGKKVMFAFNISGETDEMLQRYEKIVNSGGTCAMVSINSVGLSAVKKICDQRQLAIHGHRNGWGMLTRHPLLGIDFKAYQKLWRLAGVDQLHVNGIQNKFWETDDSVVNSIEACLNPMYDHKTVLPVVSSGQWGGQAFETYRRAKTVDLLYMAGGGIMAHPMGAAAGVTALQQAWKAAVDGLGLEEAANQYPEFKRSVEKFGNT*
H1c1_full_scaffold_63_233|H1c1_UNK|H1c1	IV	H1c1	East river	Shallow	Non-saturated	Bacteria; unknown; unknown; unknown; unknown; unknown	MERITATYFIETPFAPEVAAEVLAGEQSSGTFVAVPGETAELKERFAARVESVTTLETVDEPAIPGATSAIGKYHRAIVKVSWSIENFGYNLPVLVSTLQGNLYEIKQFTGLKLMDIELPASFGDHYKGPAFGIDGCRKLTSVNDRPLIGTIIKPSIGLSVEQTAGIVKILAEAGIDFIKDDELLSSSANSNFNDRVDAVMNVINAHADKTGKKVMYAFNISGEIDEMLQRYEKIVNSGGTCAMISINSVGLSAVKKICDQRQLAIHGHRNGWGMLTRHPLLGIDFRAYQKLWRLAGVDQLHVNGIQNKFWETDDSVVSSIEACLNPMYDHKTVLPVVSSGQWGGQAFETYRRTKTVDLLYMAGGGIMAHPMGAAAGVTALQQAWKGAVDGLSMEEASNQYPEFKRAVEKFGSK*
H1c2_full_scaffold_15298_4|H1c2_UNK|H1c2	I	H1c2	East river	Shallow	Non-saturated	Bacteria; Proteobacteria; unknown; unknown; unknown; unknown	MSMTRIGGSAANKVAERYRAGVLKYAQMGYWDGGYKPKDTDVLALFRITPQDGVDPVEAAAAVAGESSTATWTVVWTDRLTACDRYRAKAYQVEPVPGSPGQFFAYIAYDLDLFEPGSLANLSASIIGNVFGFKPLKALRLEDMRFPVAYVKTYAGPPTGIVVERERLDKFGRPLLGATVKPKLGLSGKNYGRVVYEALRGGLDFTKDDENINSQPFMHWRDRFLNCMEAVNRAQAASGEVKGHYLNVTAGTMEDMYERAEFAKELGSVVVMIDLVIGYTAIQSMSRWARKNDTILHLHRAGHGTYTRQKSHGISFRVIAKWMRLAGVDHLHAGTIVGKLEGDPNAVQGFYNVLREPRNPVDLQRGIFFEQDWAGLNNVLPVASGGIHAGQMHQLLTYLGDDTVLQFGGGTIGHPMGIAAGATANRVALEAMVLARNEGRDIWNEGPDILAIAARHCTPLRAALDTWGEVTFDYASTDTPDFVPTPSAA*
H1c2_full_scaffold_156490_1|H1c2_UNK|H1c2	I	H1c2	East river	Shallow	Non-saturated	Bacteria; Proteobacteria; Deltaproteobacteria; unknown; unknown; RBG_16_Desulfobacca_60_12_curated	TDAKKRYSAGVLKYRQMGYWQADYVPKVTDTICLFRITPQDGVDPIEAAAAVAGESSTATWTVVWTDRLTACDSYRAKAYKVEPVPNIPGQYFAWVAYDIILFEEGSIANMTASLIGNVFSFKPLKAARLEDIRVPVAYVKTFKGPPTGLIVERERLDKFGRPLLGATTKPKLGLSGRNYGRVVYEGLKGGLDFMKDDENINSQPFMHWRDRFLYVMDAVNKASAATGEVKGSYLNVTAATVEDMYERADFARDLGSVIVMIDLVVGWSTIQSMSNWCRRNDMILHMHRAGHGTYTRQKNHGVSFRVIAKWLRLAGVDHLHAGTAVGKLEGDPMTVQGYYNVCRDAVTKKDLQRGLFFDQDWSDLRKVMPVASGGIHAGQMHQLLDLFGDDVVLQFGGGTIGHPAGIQAGAVANRVALECMVKARNEGRDIRNEGPDILRQAARSCSPLQQALDTWGEISFNYTSTDSSDFAVTASASA*
H1c2_full_scaffold_164_43|H1c2_Acidobacteria_60_15|H1c2	IV	H1c2	East river	Shallow	Non-saturated	Bacteria; Verrucomicrobia; unknown; unknown; unknown; Verrucomicrobia bacterium IMCC26134	VTKKIAPNRIVATYWIETAYPLVQAAATMADEQSTGTFLRVPGETDELRERYAAQVEDITELESIDTPSLPGSGIPKDWDHKRRTAEVTLSWPLHNIGPSLPNLLATVAGNLSELKAFSGLKLLDLSLPPAFLDAYQGPQFGVAGTRKLTGVYDRPIIGTIIKPSIGQSPEATAQQVKVLAEAGIDFIKDDELQSDGPHCPFNARVTAVQQVLNQHTDRTGKRVMYAANITGDLDQMLDRLAHLEAAGGTCAMVSMNSIGLPAMKVIRKHAHIAIHGHRNGWGMLGRSPATGMSFVAFQKLWRLAGIDHTHVNGLRNKFCEDDVSVIASARTCLTPMFPPPFAGCEIMPVFSSGQSARQAPDTYKALGTNDLIYACGGGILGHPHGVAAGVRSLQQAWEAAAQNIPLATYATTHAELRAALEFFGS*
H1c2_full_scaffold_20919_3|H1c2_UNK|H1c2	IV	H1c2	East river	Shallow	Non-saturated	Bacteria; Proteobacteria; Betaproteobacteria; Nitrosomonadales; Nitrosospira; unknown	VTHFLQKTPTGERIYATYWLETGDEPARAADVIAGEQSSGTFVALAAETPELKARAGAKVEQLDIIDISATPSLPTLKQSARYTRCMLKLSWPIENLGPSLPALMATVAGNLYELRAVTGLRLVDLVLPPSFAAAYRGPAFGIEGTRKLTGVARGPVIGTIIKPSVGLSAAETAQQVRELVSGGIDFIKDDELQADGPGCPFDQRVRAVMAVVNEAAQRTGKKTMVAFNLTGDLDRMRRHHDLVLAEGGTCVMVCLNAVGLVGLIELRRHSQLPIHGHRAGWGYLSRSPALGFDFAPLQKIWRLAGADHLHVNGLRNKFSETDESVIAAARSVLAPVMPEAALPAMPVFSSGQTGLQAQDTYAALGSADLIFTAGGGIFGHPRGVPAGVEALRASWDAAIEGIALAQKAKHVLALAQALDFWR*
H1c2_full_scaffold_265516_1|H1c2_UNK|H1c2	I	H1c2	East river	Shallow	Non-saturated	Bacteria; unknown; unknown; unknown; unknown; unknown	MTDRWNAGVIPYAEMGYWQPDYQPKDTDVLCAFRITPQDGVPPEEAGAAVAGESSTATWTVVWTDRLTSYDHYQAKCYSVTAVPGIPGQYIALIAYELDLFEEGSIANLTSSIIGNVFGFKALKALRLEDMRIPTHYVKTFQGPAHGIVMEREWLNKYGRPLLGATTKPKLGLSARNYGRVVYEALRGGLDFTKDDENINSQPFMRWRDRFLHCMEAVNRAQAETGEIKGHYLNVTAGTMEEMYERAEFAKEIGSVIVMIDLTIGYTAIQSMANWARENSMLLHRTVVGKLEGDPNAIRGYYDTLRLDHVTADPVKGLYFDQDWASMPGVMPVASGGIHAGQIHQLLHYLGEDVVLQFGGGTIGHPMGISAGATANRVAVEAMIKARNEGRDYVIEGTDILKAAAKQSRELDVALATWGDITFNYESTDVPDVVETPTSV*
H1c2_full_scaffold_58635_2|H1c2_UNK|H1c2	I	H1c2	East river	Shallow	Non-saturated	Archaea; Micrarchaeota; unknown; unknown; unknown; RBG_16_Micrarchaeota_36_9_curated	MDTVATGLDKPTRARYDAGVLKYREMGYWQPDYRPADTDVISLFRITPQDGVEPEEAAAAVAGESSTATWTVVWTDRLTACDTYRAKAHRVDPVPNTGPGTSTEQQYFAYIAYDLDLFEPGSIANLTASIIGNVFGFKPLKALRLEDMRIPVAYAKTFQGPPTGIVVERERLDKFGRPLLGATTKPKLGLSGRNYGRVVYEALKGGLDFVKDDENINSQPFMHWRDRFLFCMEAVNRASAASGEVKGHYLNVTAATMEEMYERAEFARELGSVIVMIDLVIGYTAIQSMARWARRNDMILHLHRAGHGTYTRQKNHGISFRVISKWMRLAGVDHIHAGTVVGKLEGDPAVIAGIYDTLRESHCAANLSHGLFFDQDWAGLRKVMPVASGGIHAGQMHQLLTYLGDDVVLQFGGGTIGHPQGIQAGAQANRVALEAIVQARNEGVDIWNEGPQVLARAAKWCKPLSAALDLWRDVTFDYASTDTVDYASTATASR*
H1c2_full_scaffold_5920_3|H1c2_Acidobacteria_59_17|H1c2	IV	H1c2	East river	Shallow	Non-saturated	Bacteria; Proteobacteria; Betaproteobacteria; Burkholderiales; unknown; unknown	MASTPNGEARVRARYWIETAYPLRQAAETMAGEQSTGTFIRVPGETAELRERHAAQVESIRELDSVSTPSLPGAGAPKGEPVYRRAEVSLSWPLSNMGPSLPNVLATVAGNLFELKPFSGLKLLDVTLPREFLDRYQGPQFGISGTRQLAGVHGRPLIGTIIKPSVGLSPDATAQLVDTLVKAGIDFIKDDELQANGPHCPFDERLRLVMEAIERNADRAGRKVMYACNITGEIDEMLRRHDAVLAAGGTCVMVSINSVGLPAIVMLRRHSDLPIHAHRNGWGMYGRSPAIGMSYIANQKFWRLAGVDHMHVNGLRNKFCEDDASVIASARECLTPMFDERGRGCEIMPVFSSGQSAQQAPDTYRALGSTDLIFACGGGLMAHPGGISAGVRSLQQAWQAAVAGIPLEHFASEHEELRQALATFAS*
H1c2_full_scaffold_64476_3|H1c2_UNK|H1c2	I	H1c2	East river	Shallow	Non-saturated	Bacteria; Firmicutes; unknown; unknown; unknown; unknown	MSMTRIGGSAANKVAERYRPGVLKYAQMGYWDGGYKPKDTDVLALFRITPQDGVDPVEAAAAVAGESSTATWTVVWTDRLTACDRYRAKAFQVEPVPGSPGQFFAYIAYDLDLFEPGSLANLSASIIGNVFGFKPLKALRLEDMRFPVAYVKTYAGPPTGIVVERERLDKFGRPLLGATVKPKLGLSGKNYGRVVYEALKGGLDFTKDDENINSQPFMHWRDRFLNCMEAVNRAQAASGEVKGHYLNVTAGTMEDMYERAEFAKELGSVVVMIDLVVGYTAIQSMSRWARKNDTILHLHRAGHGTYTRQKSHGISFRVIAKWMRLAGVDHLHAGTIVGKLEGDPNAVQGFYNVLREPRNPVDLQRGVFFEQDWAGLNNVLPVASGGIHAGQMHQLLTYLGDDTVLQFGGGTIGHPMGIAAGATANRVALEAMVLARNEGRDIWNEGPAILVNAARHCTPLRAALDTWGEVTFDYASTDTPDFVPTPSAA*
H1m1_full_idba_ud_scaffold_5020_2|H1m1_concoct_56|H1m1	I	H1m1	East river	Shallow	Non-saturated	Bacteria; Verrucomicrobia; unknown; unknown; Methylacidimicrobium; Methylacidimicrobium cyclopophantes	MTIATGASGGATAITDAKRRYKAGVLKYRQMGYWEPDYVPKATDTVCLFRITPQEGVDPIEAAAAVAGESSTATWTVVWTDRLTACDTYRAKAFKVEAVPNSPGQFFAWVAYDIILFEEGSIANMTASLIGNVFSFKPLKAARLEDIQIPAAYVKTFKGPPTGLIVERERLDKFGRPLLGATTKPKLGLSGRNYGRVVYEGLKGGLDFMKDDENINSQPFMHWRDRFLYVMDAVNKASAATGEVKGSYLNVTAATMEDMYERAEFARQLGSVVVMIDLVIGWTAIQSMSNWARRNDMILHMHRAGHGTYTRQKNHGVSFRVIAKWLRLAGVDHLHAGTAVGKLEGDPLTVQGYYNVCRDSYTRQDLPRGLFFDQDWCDIRKVMPVASGGIHAGQMHQLLDLFGDDVVLQFGGGTIGHPAGIQAGAVANRVALEAMVKARNEGHNIRVEGPEILRKAARGCSPLQQALDTWGDISFNYTPTDASDFTPTAAVAH*
H1m2_full_idba_ud_scaffold_13014_3|H1m2_UNK|H1m2	I	H1m2	East river	Shallow	Non-saturated	Bacteria; Chloroflexi; unknown; unknown; unknown; RBG_19FT_COMBO_Chloroflexi_56_12_curated	MNELSMTVRGKDRYKSGVMEYKKMGYWEPDYEPKDTDIIALFRVTPQDGVDPIEASAAVAGESSTATWTVVWTDRLTAAEKYRAKCYRVDPVPNSPGQYFAYIAYDLDLFENGSIANLSASIIGNVFGFKPLKALRLEDMRLPVAYVKTFQGPATGIVVERERMDKFGRPLLGATVKPKLGLSGRNYGRVVYEALKGGLDFTKDDENINSQPFMHWRDQAASGEIKGTYLNVTAGTMEDMYERAEFAKELGSVIIMIDLVIGYTAIQSMAKWARRNDMILHLHRAGHSTYTRQRNHGVSFRVIAKWMRLAGVDHIHAGTVVGKLEGDPATTRGYYDICREDFNPARLEHGVFFDQNWASLNKLMPVASGGIHAGQMHQLLDHLGEDVVLQFGGGTIGHPMGIQAGATANRVALEAMILARNEGRDYLHEGPEILARAAATCTPLKAALEVWKDVTFNYESTDMPDYAPTPSVSM*
