## Supplementary Data 1 for "Microbial autotrophy is widespread across soils and most prevalent in deep and saturated environments" (part 2 of 3)

### Sheet: Sheet C (continued)
Protein	Consensus_annotation	Origin sample	Project	Depth	Saturated or non-saturated	ggKbase taxonomy	Protein sequence
H2a1_full_idba_ud_scaffold_4954_2|H2a1_UNK|H2a1	I	H2a1	East river	Shallow	Non-saturated	Archaea; Euryarchaeota; Methanomicrobia; Methanomicrobiales; Methanoregula; BJP_IG2102_Methanoregula_52_95	MNELSMTVRGKDRYKSGVMEYKKMGYWEPDYEPKDTDIIALFRVTPQDGVDPIEASAAVAGESSTATWTVVWTDRLTAAEKYRAKCYRVDPVPNSPGQYFAYIAYDLDLFENGSIANLSASIIGNVFGFKPLKALRLEDMRLPVAYVKTFQGPATGIVVERERMDKFGRPLLGATVKPKLGLSGRNYGRVVYEALKGGLDFTKDDENINSQPFMHWRERFLYCMEAVNKAQAASGEIKGTYLNVTAGTMEDMYERAEFAKELGSVIIMIDLVIGYTAIQSMAKWARRNDMILHLHRAGHSTYTRQRNHGVSFRVIAKWMRLAGVDHIHAGTVVGKLEGDPATTRGYYDICREDFNPAKLEHGVFFDQNWASLNKLMPVASGGIHAGQMHQLLDHLGEDVVLQFGGGTIGHPMGIQAGATANRVALEAMILARNEGRDYLHEGPEILARAAATCTPLKAALEVWKDVTFNYESTDMPDYAPTPSVSM*
H2a1_full_idba_ud_scaffold_5841_1|H2a1_abawaca2_21_sub|H2a1	I	H2a1	East river	Shallow	Non-saturated	Archaea; Euryarchaeota; Methanomicrobia; Methanomicrobiales; Methanoregula; BJP_IG2103_Methanoregula_55_19	MATMLEKSADGVISDVKKRYTAGVLKYRQMGYWDADYVPKETDTLCLFRITPQDGVDPIEAAAAVAGESSTATWTVVWTDRLTACDSYRAKAYQVQPVPNNPGQYFAWVAYDIILFEEGSIANMTASLIGNVFSFKPLKAARLEDIRIPVAYVKTFKGPPTGLIVERERLDKFGRPLLGATTKPKLGLSGRNYGRVVYEGLKGGLDFMKDDENINSQPFMHWRDRFLNVMDAVNKASAATGEVKGSYLNVTAATVEDMYERAEFAKELGSVVIMVDLVVGWSTIQSISNWCRKNDMILHMHRAGHGTYTRQKNHGISFRVIAKWLRLAGVDHLHTGTAVGKLEGDPMTVQGYYNVCRDSFTKQDLPRGLFFDQDWADLRKVMPVASGGIHAGQMHLLLDLFGDDVVLQFGGGTIGHPAGIQAGAVANRVALELMVKARNEGRDIKNEGPDILRNAAKSCSPLQQALDTWGEISFNYASTDTSDYSVTATAAN*
H2a2_full_idba_ud_scaffold_6217_7|H2a2_abawaca1_54_sub|H2a2	I	H2a2	East river	Shallow	Non-saturated	Bacteria; Proteobacteria; Betaproteobacteria; Nitrosomonadales; Nitrosospira; Nitrosospira lacus	MAGSGNSKAKPKGRWSAGVTPYAEMGYYRPDYEPPPSDILCAFRLVPQEGIEPIEASAAVAGESSTATWTVVWTDRLTAYEMYQGKCYKVEAVPGTDQYIAYIAYNIDLFEEGSIANLTSSIIGNVFGFKALKSLRLEDMRIPPHYTKTFQGPPHGVVMEREYLNKYGRPLLGATVKPKLGLSARNYGRVVYEALRGGLDFTKDDENINSQPFMRWRDRFLFSMEGVSRAMAESGEIKGHYMNVTAATMEDMYERAEFAKEIGSVIIMIDLTIGYTAIQSISKWARANGCILHLHRAGHGTYTRQKTHGISFRVISKWMRLAGVDHIHAGTVVGKLEGDPNAIRGFYKTLLCDKLQPDPKLGLYFEQDWASMPGVMPVASGGIHAGQVHQLLHYLGEDVVLQFGGGTIGHPDGIAEGAAANRVAVEAMIQARNEGRDYLEEGPDILAKAARWSPSLRKALEIWKDITFNFESTDVPDAVPTPISV*
H2a2_full_idba_ud_scaffold_64_2|H2a2_UNK|H2a2	I	H2a2	East river	Shallow	Non-saturated	Archaea; Euryarchaeota; Methanomicrobia; Methanomicrobiales; Methanoregula; unknown	MRCRGGFMSPQTETKAKVGFQAGVKDYKLTYYTPEYQTKDTDILAAFRVTPQPGVPPEEAGAAVAAESSTGTWTTVWTDGLTSLDRYKGRCYEIEPVPGEDNQFIAYVAYPLDLFEEGSVTNMFTSIVGNVFGFKALRALRLEDLRIPKAYVKTFEGPPHGIQVERDKLNKYGRPLLGCTIKPKLGLSAKNYGRAVYECLRGGLDFTKDDENVNSQPFMRWRDRFLFCAEAIYKSQAETGEIKGHYLNATAGTCEEMLKRAVFARELGVPIVMHDYLTGGFTANTTLSHYCRDNGLLLHIHRAMHAVIDRQKNHGMHFRVLAKALRLSGGDHIHAGTVVGKLEGEREITLGFVDLLRDDYIEKDRSRGIYFTQDWVSLPGVIPVASGGIHVWHMPALTEIFGDDSVLQFGGGTLGHPWGNAPGAVANRVALEACVQARNEGRDLAREGNAIIREACKWSPELAAACEVWKEIKFEFPAMDTL*
H2c1_full_idba_ud_scaffold_19_62|H2c1_UNK|H2c1	I	H2c1	East river	Shallow	Non-saturated	Bacteria; Proteobacteria; Gammaproteobacteria; unknown; unknown; unknown	MVSQAERYKSGVMPYAQMGYWDADYVPSDTDVIAVFRISPQEGVDPIEAAAAVAGESSTATWTVVWTDRLTACEAYRAKAYRVDPVPGSPGQYFSYIAYDIDLFEEGSIANLTASIIGNVFGFKPLKALRLEDMRMPVAYLKTFQGPPTGIIAERERLDKFGRPLLGATTKPKLGLSSKNYGRVVYEALKGGLDFVKDDENINSQPFMHWRDRYLYCMEAVNKAAAATGEVKGHYLNVTAATMEDMYERADFAKQLGSCIVMIDLVIGYTAIQSMAKWARRNDMILHLHRAGHGTYTRQKTHGVSFRVIAKWMRMAGVDHIHAGTVVGKLEGDPNVIKGIYSICRDSFTRQNLEQGVFFDQDWAGLRKMMPVASGGIHAGQMHQLISYLGEDVVLQFGGGTIGHPQGIQAGATANRVALEVMIKARNEGRDIWNEGPQILDEAAQWCGPLRAALRTWKDVAFNYQSTDTADFTPAVTPA*
H2c1_full_idba_ud_scaffold_28345_2|H2c1_concoct_89_sub|H2c1	I	H2c1	East river	Shallow	Non-saturated	Bacteria; Proteobacteria; Betaproteobacteria; Burkholderiales; unknown; unknown	MGSQADRYKSGVMPYAQMGYWDADYEPKDTDIIAVFRISPQEGVDPIEAAAAVAGESSTATWTVVWTDRLTACENYRAKAYRVDPVPGAPGQYFSYIAYDLALFEEGSIANLTASIIGNVFGFKPLKALRLEDMRIPVAYLKTFQGPPTGIVVERERLDKFGRPLLGATTKPKLGLSSKNYGRVVYEALRGGLDFVKDDENINSQPFMHWRDRFLYCMEAVNKASAATGEVKGHYLNVTAATMEDMYERADFAKQLGSCIVMIDLVIGYTAIQSMAKWARRNDMILHLHRAGHGTYTRQKTHGISFRVIAKWMRMAGVDHIHAGTVVGKLEGDPNVIKGIYSICRDSFTKQNLEQGVFFDQDWAGLRKLMPVASGGIHAGQMHQLITYLGEDVVLQFGGGTIGHPDGIQAGATANRVALEVMIKARNEGRDIWNEGPQILAEAARWCSPLRAALDTWKDVTFNYQSTDTADFVPTATTA*
H2c1_full_idba_ud_scaffold_5229_9|H2c1_UNK|H2c1	I	H2c1	East river	Shallow	Non-saturated	Bacteria; Proteobacteria; Betaproteobacteria; unknown; unknown; unknown	MATASKQIEEGLVTDAKKRYSAGVLKYRQMGYWQADYVPKVTDTICLFRITPQDGVDPIEAAAAVAGESSTATWTVVWTDRLTACDSYRAKAYKVEPVPNIPGQYFAWVAYDIILFEEGSIANMTASLIGNVFSFKPLKAARLEDIRVPVAYVKTFKGPPTGLIVERERLDKFGRPLLGATTKPKLGLSGRNYGRVVYEGLKGGLDFMKDDENINSQPFMHWRDRFLYVMDAVNKASAATGEVKGSYLNVTAATVEDMYERADFARDLGSVIVMIDLVVGWSTIQSMSNWCRRNDMILHMHRAGHGTYTRQKNHGVSFRVIAKWLRLAGVDHLHTGTAVGKLEGDPMTVQGYYNVCRDAVTKKDLQRGLFFDQDWSDLRKVMPVASGGIHAGQMHQLLDLFGDDVVLQFGGGTIGHPAGIQAGAVANRVALECMVKARNEGRDIRNEGPDILRQAAKSCSPLQQALDTWGEISFNYTSTDSSDFAVTPSAST*
H2c1_full_idba_ud_scaffold_5491_5|H2c1_metabat_bin_19|H2c1	I	H2c1	East river	Shallow	Non-saturated	Bacteria; Proteobacteria; Betaproteobacteria; unknown; unknown; unknown	MNAAVTQLRANDTTNERYKSGVIPYKKMGYWQPDYEPLDTDLIALFRITPQPGVDADEAAAAIAGESSTATWTVVWTDRLTACELYRAKAYRVDPVPNTGPGTKTEQQYFAYIAYDLDLFEPGSIANLTASIIGNVFGFKAVKALRLEDMRIPVAYLKTFQGPATGIVVERERLDKFGRPLLGATTKPKLGLSGRNYGRVVYEALKGGLDFVKDDENINSQPFMHWRDRFLYCMEAVNKASAATGEVKGHYLNVTAGTMEDMYERAEFAKELGSVIVMIDLVIGYTAIQSMAKWARRNDMVLHLHRAGNSTYSRQKNHGMNFRVICKWMRMAGVDHIHAGTVVGKLEGDPLMIKGFYDTLRDSKTPQSLEHGLFFEQDWASLNKVMPVASGGIHAGQMHQLIHYLGEDVILQFGGGTIGHPMGIQAGATANRVALEAMILARNEGRDYFREGPQILETAAKTCKPLKAALDTWKDISFNYESTDTADFVPTATASA*
H2c1_full_idba_ud_scaffold_68132_4|H2c1_UNK|H2c1	I	H2c1	East river	Shallow	Non-saturated	Bacteria; unknown; unknown; unknown; unknown; unknown	MAKTLEKSADSVITDAKKRYSAGVLKYRQMGYWDADYVPKDTDTLCLFRITPQDGVDPIEAAAAVAGESSTATWTVVWTDRLTACDSYRAKAYKVEPVPNNPGQYFAWVAYDIILFEEGSIANMTASLIGNVFSFKPLKAARLEDIRIPVAYVKTFKGPPTGLIVERERLDKFGRPLLGATTKPKLGLSGRNYGRVVYEGLKGGLDFMKDDENINSQPFMHWRDRFLNVMDAVNKASAATGEVKGSYLNVTAGTVEDMYERAEFAKELGSVVIMVDLVVGWSTIQSISNWCRKNDMILHMHRAGHGTYTRQKNHGISFRVIAKWLRLAGVDHLHTGTAVGKLEGDPMTVQGYYNVCRDSYTRRDLPRGLHFDQDWADLRKVMPVASGGIHAGQMHQLLDLFGDDVVLQFGGGTIGHPAGIQAGAVANRVALEVMVKARNEGRDIKNEGPHILRQAAKACSPLQQALDTWGEISFNYASTDASDYSVTAAAAN*
H2c2_full_scaffold_40_72|H2c2_metabat_bin_11|H2c2	I	H2c2	East river	Shallow	Non-saturated	Bacteria; Proteobacteria; Betaproteobacteria; unknown; unknown; unknown	MNALAKDTVKSPAKDAATEIKSSAKRYKAGVLKYAQMGYWQPDYAPKPTDILALFRITPQEGVDPAEAAAAVAGESSTATWTVVWTDRLTACDMYRAKAYRVDPVPNIPGQYFAFIAYDLSLFEEGSITNVTASIIGNVFSFKPLKAARLEDMQFPVAYVKTFRGPPTGIIVERERLDKFGRPLLGATTKPKLGLSGRNYGRVVYEGLKGGLDFMKDDENINSQPFMHWRDRFLYVMDAVNKASAATGEVKGSYLNVTAGNMEELYRRAAFAKDLGSVIVMVDLVVGYTGIQSLSNWCRDNDMILHLHRAGHGTYTRQKNHGVSFRVIAKWMRMIGVDHIHAGTAVGKLEGDPPTVQGYYNVCRDTHTKIDLQRGNYFEQDWGALRKVMPVASGGIHAGQMHQLLDLFGDDVVLQFGGGTIGHPRGIQAGATANRVALEAMVLARNEGRDIANEGLDILEDAAKWCSPLKAALDTWGEITFNYTSTDTSDFVPTATAS*
H2c2_full_scaffold_4276_5|H2c2_UNK|H2c2	I	H2c2	East river	Shallow	Non-saturated	Bacteria; Proteobacteria; Betaproteobacteria; Burkholderiales; unknown; unknown	MNELSMTVRGKDRYKSGVMEYKKMGYWEPDYEPKDTDIIALFRVTPQDGVDPIEASAAVAGESSTATWTVVWTDRLTAAEKYRAKCYRVDPVPNSPGQYFAYIAYDLDLFENGSIANLSASIIGNVFGFKPLKALRLEDMRLPVAYVKTFQGPATGIVVERERMDKFGRPLLGATVKPKLGLSGRNYGRVVYEALKGGLDFTKDDENINSQPFMHWRERFLYCMEAVNKAQAASGEIKGTYLNVTAGTMEDMYERAEFARELGSVIIMIDLVIGYTAIQSMAKWARRNDMILHLHRAGHSTYTRQRNHGVSFRVIAKWMRLAGVDHIHAGTVVGKLEGDPATTRGYYDICREDFNPARLEHGVFFDQNWASLNKLMPVASGGIHAGQMHQLLDHLGEDVVLQFGGGTIGHPMGIQAGATANRVALEAMILARNEGRDYLHEGPEILARAAATCTPLKAALEVWKDVTFNYESTDMPDYAPTPSVSM*
H2m1_full_scaffold_38453_3|H2m1_UNK|H2m1	IV	H2m1	East river	Shallow	Non-saturated	Archaea; unknown; unknown; unknown; unknown; unknown	VSRLIAIYHVRSDARAIEARAQTIAVEQSVEMPLSAIADQHILEAIVGKVEAISQVEPGLFAVRIALARATVGNDAGQLINMLFGNTSLQDDVILHDAEFPDELVAGFGGPHVGLAGLRERTGAQDRALTCSALKPQGLSPARLAELAIRFARGGIDYIKDDHGLADQAYSPFAARCDAVAAALRASGHSRYVPSLSGDLDALRAQIAAAQNAGIDTVMVQPMIMGLSNFAKLVAENPGMAFFAHPTLAGAARISPQLLFGKIFRMLGADALVFPNHGGRFGYSADTCRELAQTALADWHGCKPAAPVPAGGMTIERVGEMLDFYGAEVMLLIGGALLEARERLTEETAAFVAKVNASKDASRQQSTCGSASRTMAPSAVPSFETPPSAAPQDEAFETRPAGAPQDEVRRVAHRAAKDNFRWDGVNMRPYKEDERALYKTITRQVLFSDPDMAGELRYFEVAPGGFSTLERHEHMHGVLILRGSGHCLVGDEVKSLGTNDLVTISPMTWHQFRASKGEPLGFLCMVNAQRDKPQLPTAEDVARLRKNPAIAAFFDDKSA*
H2m2_full_idba_ud_scaffold_109118_1|H2m2_UNK|H2m2	IV	H2m2	East river	Shallow	Non-saturated	Bacteria; Proteobacteria; Betaproteobacteria; Burkholderiales; unknown; unknown	NMGQQIPLLLATVYGECASWRDLKLIDLQLPEGFLSAFTGPALGLAGIRELVDAQDRPLLVTILKPAIGLTPSESAAVFYEAAIGGSDAVKDDEKVVSQPWSDFLDRVRQHGRAASAAFEQTGHRTLYFVNITDRPDRMLANAHAAVEAGASALLVNAWPVGVSALSMLADDQTIGVPILAHLAFAGAVSGAPWSGMSPHLALGTLPRLAGADAAVYPSHLGTLPFSRADAQRVSGALTNPWFGMRATLPLAGGGLHAGMVPRLVADLGIDWALAACACPRRRGARPVGTPRLARDPDQHRRRTRQPEPCHPFREPGARHRHRLRRPAFRARLLGHGLSRGLPHARGRAVPHLIQRPHLQRAPCAGGPHQQGSDVARYRGLRRRRRRPRGAPRHPPVPWGEVARARRGGQAGGAGGLRGGAGGAPGRGRHPRLSDRPPPAATRARTWDNGPDGEGKAGLHVDTIRWMHERRLAAFLPDGDGEAIPSVVEGMTYPIHPLQIVAMGMLASDSLQFEDLARACEEEGRYEFMVVGLPLRLPGGTGSPWNPIAIF*
H2m2_full_idba_ud_scaffold_17135_3|H2m2_UNK|H2m2	IV	H2m2	East river	Shallow	Non-saturated	Bacteria; unknown; unknown; unknown; unknown; unknown	RSCLSHACIRSLRHFGQSMTRPSARTLELLWHDAEPRELRLREIVTARLAAKPPPLLEDYIVASYFFAFRTQTLRHAVEDISYHATIGVKNPPPGSLLAQCAAKPAGLDEFDTTGRLGLLHIAFPLKMMQQPDGHLTSCDLLHTVAGAIIFDTYETQDSRLVALQIPEKVIQTFPGPAYGPLGVRKRTNFEPTQPAFGTILKPTAGITPEQVGALVAEVAACPLFLFVKEDEDLYPKLDYSPVTERVRRAVAAIEQAREQRGGLGLIFAPHISGAPHEILESLSAVLEAGATGVMFSESFAGGTVRMVREATRRLLNPPAIYGHNAGIGVKTGSIFREVIDLLARLDGIDFRQTAPVKPGIPFLLPYGQEWKASEDVLLRPLPGIKPTMIVRAGALDQGNIGLNLADAEKRGITDKVLFLAGSAINSIKNARGKADPKLGTEAMIQALEVHRSGELREVPIEKHLAELIRLAERNKLKALREALRQRYPKEAG*
H2m2_full_idba_ud_scaffold_50342_3|H2m2_UNK|H2m2	IV	H2m2	East river	Shallow	Non-saturated	Bacteria; Proteobacteria; Alphaproteobacteria; unknown; unknown; unknown	VSRRLQAIYHTRGDARSIEARARAIAVEQSVEMPLSAIVDDFVRAEIVGRVESITEKEHGLFEVRISLAAETIGSDPGQLINMLFGNTSLHEDVTLHDVVFPQELIQAFGGPRHGLHELRRRVGAPARALTCSALKPQGLSPAKLADLALRFAHGGVDYIKDDHGLADQAYSPFRERIEAVAAALRTVAPAGDGAVRYIPSLAGDLDAMRGQIAAARRAGVDTVMIAPMISGLSNFHRLVRENPAVAFVAHPTMAGAARIAPAFLLGTLFRILGADAVVFPNYGGRFGYSPDTCRALARAALDDRDGLRPSVPVPPYKEDDRALFKAITRQVLFSDPQMHAELRYFEMEPDGFSTLERHQHMHAVLILRGRGHCLVGAEVKSIETRDLITVPPMTWHQFRATRGEPLGFLCMVNATRDKPQLPTEEDLAGLQEDARIAASLRNEPQAGST*
H2m2_full_idba_ud_scaffold_565_18|H2m2_metabat_bin_12_sub|H2m2	I	H2m2	East river	Shallow	Non-saturated	Bacteria; unknown; unknown; unknown; unknown; unknown	MNKPVDIKITNMKERYKSGVLKYKQMGYWEPEYEPKDSDVLAVFRITPQDGVDPEEAAAAVAGESSTATWTVVWTDRLTDSEYYRAKAYKIEPVPGTPGQWFAYIAYDLDLFEEGSIANLTASIIGNVFGFKPLKALRLEDMRIPPHYLKTFQGPATGIVSERERLNNFGRPLLGATMKPKLGLSGRNYGRVVYEALSGGLDFAKDDENINSQPFMHWRDRFLYCMEGVNKAIAETGEIKGHYLNVTGATMEDMYERAEFAKELGSVIVMIDLVIGYTAIQSMAKWCRKNDMILHLHRAGHSTYTRQKNHGVSFRVIAKWMRMAGVDHIHAGTVVGKLEGDPNVIRGIYDTCRENHVTKNLQHGVFFDQPWASLKKLMPVASGGIHAGQMHQLLIYLGDDVVLQFGGGTIGHPQGIRAGATANRVALESMVKARNEGRDIWGEGPQILANTAKWCTPLRAALDTWKDVTFDYASTDSVDYVPTPTTS*
H2m2_full_idba_ud_scaffold_84458_1|H2m2_UNK|H2m2	I	H2m2	East river	Shallow	Non-saturated	Bacteria; Proteobacteria; Betaproteobacteria; unknown; unknown; unknown	YQAKAYSVEAVPGTDQYLAKIAYDIDLFEEGSIANLTSSIIGNVFGFKALKALRLEDMRIPTHYVKTFQGPAHGIVMEREYLDKFGRPLIGATVKPKLGLSAKNYGRVVYEALVGGLDFTKDDENINSQPFMRWRDRYLYAIEGVQKAQCGSGEIKGHYMNVTAGTMEEMYERAEFAKEIGSVICMIDLTIGYTAIQSMAKWCRANGLILHLHRAGHGTYTRQKTHGVSFRVISKWVRLMGVDHVHAGTVVGKLEGDPNATKGFYDTLRDNFIPENPELGIYFDQHWASMPGVMPVASGGIHAGQMHQLLHYLGEDVILQFGGGTIGHPMGIRAGATANRVAVEAMIQARNEGKDYFQEGPDILEKAAKGCPELNAALQIWKDITFNFESTDVPDYMSTPSVGY*
H3a1_full_idba_ud_scaffold_2083_1|H3a1_concoct_72|H3a1	I	H3a1	East river	Shallow	Non-saturated	Archaea; Bathyarchaeota; unknown; unknown; unknown; RBG_13_Bathyarchaeota_46_16b_curated	MAGSGNNKDKKKGRWSAGVTPYAEMGYYLPDYQPKPSDILCAFRLVPQEGVEPIEASAAVAGESSTATWTVVWTDRLTAYENYQAKCYKVEAVPGTDQYIAYIAYNIDLFEEGSIANLTSSIIGNVFGFKALKSLRLEDMRIPPHYTKTFQGPPHGVVMEREYLNKYGRPLLGATVKPKLGLSARNYGRVVYEALRGGLDFTKDDENINSQPFMRWRDRFLFSMEGVSRAMAESGEIKGHYMNVTAGTMEEMYERAEFAKQIGSVIIMIDLTIGYTAIQSISKWARANGCILHLHRAGHGTYTRQKTHGISFRVIAKWMRLAGVDHIHAGTVVGKLEGDPNAIRGFYKTLLSDKLQPDAKLGLYFEQDWASMPGTMPVASGGIHAGQVHQLLHYLGEDVVLQFGGGTIGHPDGIAEGAAANRVAVEAMIQARNEGRDYLEEGPDILAKAARWSPSLRKALEIW
H3a1_full_idba_ud_scaffold_30790_1|H3a1_UNK|H3a1	I	H3a1	East river	Shallow	Non-saturated	Archaea; Bathyarchaeota; unknown; unknown; unknown; RBG_13_Bathyarchaeota_46_16b_curated	MNKPVEDGVIRDSKKRYAAGVLKYKQMGYWQPDYEPKETDILCLFRITPQEGVDPEEAAAAVAGESSTATWTVVWTDRLTACDSYRAKAYRVDPVPNQPEQYFVYIAYDLILFEEGSIANLTASIIGNVFGFKPLKALRLEDMRIPVAYVKTFKGPPTGIVVERERLDKFGRALLGATMKPKLGLSGRNYGRVVYEALKGGLDFTKDDENINSQPFMHWRDRFLYCMEAVNKAAAASGEVKGHYLNVTAATMEDMYERAEFAKQLGSVVVMIDLVIGYTAIQSISNWARKNDMILHLHRAGHSTYTRQKNHGVSFRVIAKWMRLAGVDHIHAGTAVGKLEGDPATVQGFYNVCREAFNKQDLGRGLFFDQDWADMRKVLPVASGGIHAGQMHQLLDLFGDDVVLQFGGGTIGHPAGIQAGAVANRVALEVMTKARNEGRDIANEGPQ
H3a2_full_idba_ud_scaffold_17548_3|H3a2_metabat_bin_28_sub|H3a2	I	H3a2	East river	Shallow	Non-saturated	Bacteria; Acidobacteria; unknown; unknown; unknown; unknown	MAGSGNNKDKKKGRWSAGVTPYAEMGYYLPDYQPKPSDILCAFRLVPPEGVEPIEASAAVAGESSTATWTVVWTDRLTAYENYQAKCYKVEAVPGTDQYIAYIAYNIDLFEEGSIANLTSSIIGNVFGFKALKSLRLEDMRIPPHYTKTFQGPPHGVVMEREYLNKYGRPLLGATVKPKLGLSARNYGRVVYEALRGGLDFTKDDENINSQPFMRWRDRFLFSMEGVSRAMAESGEIKGHYMNVTAGTMEEMYERAEFAKQIGSVIIMIDLTIGYTAIQSISKWARANGCILHLHRAGHGTYTRQKTHGISFRVIAKWMRLAGVDHIHAGTVVGKLEGDPNAIRGFYKTLLSDKLQPDAKLGLYFEQDWASMPGTMPVASGGIHAGQVHQLLHYLGEDVVLQFGGGTIGHPDGIAEGAAANRVAVEAMIQARNEGRDYLEEGPDILAKAARWSPSLRKALEIWKDITFNFESTDVPDAVPTPVSV*
H3a2_full_idba_ud_scaffold_23816_1|H3a2_UNK|H3a2	IV	H3a2	East river	Shallow	Non-saturated	Bacteria; unknown; unknown; unknown; unknown; unknown	LEQAAKEISYHATSGTKQVPPGSLLEQCTARTVGVEAFDTTGRLGLLHIAFPLKMMLQPDGHLTSGDLLHTLAGAILFDVYENQDVRLIAVQLPEPVIRSFPGPAHGPAGLRGLTGFAAAEPAFGTILKPTAGITPDEVGALVEEAAGCPLFLFVKEDENLYPRLDYSPVKERTCQAVAAIERARDKRGGRGIIFAPHISGAPHEILDTVRAVIEAGATGVMFSESFAGGTVRMVREATRHIESPPAIYGHNAGIGVKTRGGIWREVIDLLARLDGIDFRQTAPVRKGAPFIFPHGQEWLASEQTLTKALPGIKPVMIARAGGLDQGNILLNLVDAERRGLSEHILFLAGSAINSIKNRNGKPDPKLGAEAMAQALEVHRSGELRDLAAEEHLTALMALAERKKLSALREALRQRYPEGAV*
H3a2_full_idba_ud_scaffold_3099_2|H3a2_UNK|H3a2	I	H3a2	East river	Shallow	Non-saturated	Bacteria; unknown; unknown; unknown; unknown; unknown	MAGKSDGKHYDKNKSRWSAGVTPYKEMGYWKPDYEPKASDILCAFRLVPQEGIDPEEAGAAVAGESSTATWTVVWTDRLTAYENYQAKCYRVDPVPGTDQFIAYIAYNLDLFEEGSIANLTSSIIGNVFGFKALKSLRLEDMRIPPHYVKTFHGPPHGIIMEREYLNKYGRPLLGATVKPKLGLSARNYGRVVYEALRGGLDFTKDDENINSQPFMRWRDRFLFSMEGVAKAMAASGEIKGHYMNVTAGTMEEMYERSEFAKEVGSVIIMIDLTIGYTAIQSMAKWARKNGVILHLHRAGHGTYTRQKTHGVSFRVIAKWMRLAGVDHIHAGTVVGKLEGDPNAVRGFYRTLRCDTAEANPAEGLYFEQDWASMPGTMPVASGGIHAGQMHQLLHYLGEDCVLQFGGGTIGHPDGIAEGAAANRIAVEAMILARNEGRDYLNEGPEILAAAAKWSPSLRKALEIWKDITFNFASTDVPDVVVTPSY*
H3a2_full_idba_ud_scaffold_86315_1|H3a2_UNK|H3a2	I	H3a2	East river	Shallow	Non-saturated	Archaea; Micrarchaeota; unknown; unknown; unknown; RBG_16_Micrarchaeota_36_9_curated	VMEYKKMGYWEPEYEPKDTDIIALFRVTPQDGVDPIEASAAVAGESSTATWTVVWTDRLTAAEKYRAKCYRVDPVPNSPGQYFAYIAYDLDLFENGSIANLSASIIGNVFGFKPLKALRLEDMRLPVAYVKTFQGPATGIVVERERMDKFGRPLLGATVKPKLGLSGRNYGRVVYEALKGGLDFTKDDENINSQPFMHWRERFLYCMEAVNKAQAASGEIKGTYLNVTAGTMEDMYERAEFAKELGSVIIMIDLVIGYTAIQSMAKWARRNDMILHLHRAGHSTYTRQRNHGVSFRVIAKWMRLAGVDHIHAGTVVGKLEGDPATTRGYYDICREDFNPAKLEHGVFFDQNWASLNKLMPVASGGIHAGQMHQLLDHLGEDVVLQFGGGTIGHPMGIQAGATANRVALEAMILARNEGRDYLHEGPEILARAAATCTPLKAALEVWKDVTFNYESTDMPDYAPTP
L1a2_full_idba_ud_scaffold_14533_2|L1a2_metabat_bin_28|L1a2	I	L1a2	East river	Shallow	Non-saturated	Bacteria; Proteobacteria; Alphaproteobacteria; Sphingomonadales; Sphingobium; Sphingobium yanoikuyae	MAGSGNNKDKKKGRWAAGVTPYAEMGYYMPDYVPKPSDVLCAFRLVPQEGVEPIEASAAVAGESSTATWTVVWTDRLTAYENYQAKCYKVEAVPGTDQYIAYIAYNIDLFEEGSIANLTSSIIGNVFGFKALKSLRLEDMRIPPHYVKTFQGPAHGVVMEREYLNKYGRPLLGATVKPKLGLSARNYGRVVYEALRGGLDFTKDDENINSQPFMRWRDRFLFSMEGVSRSMAETGEIKGHYMNVTAGTMEDMYERAEFAKSLGSVIIMIDLTIGYTAIQSISKWARANGCILHLHRAGHGTYTRQKTHGVSFRVIAKWMRLAGVDHIHAGTVVGKLEGDPNATRGFYRTLLCDKTEPDPKLGLYFEQDWASMPGVMPVASGGIHAGQAHQLLHHLGEDVVLQFGGGTIGHPDGIAEGAAANRIAVEAIIQARNEGRDYLEEGPDILAKASRWSPSLRKALEIWKDITFNFESTDVPDAVPTPVSV*
L1a2_full_idba_ud_scaffold_16981_2|L1a2_maxbin2_013_sub|L1a2	IV	L1a2	East river	Shallow	Non-saturated	Bacteria; unknown; unknown; unknown; unknown; unknown	VLRAIYEIDPPEAAETLALIESVGRADGPSKARARVVDHEDRRAVLEFPVTNFGGDVTLLASSLFAGEWADAAVFSRCRLVGVEWPAGLLPGPAFDAPEKVLVGAIVKPSLGLSPAEVAATAKQLAAGGADLIKDDELLGDPPWCPLDERVSAVAAVLPNGVRYAPNVSGPVDSLLERAARVVELGAGAVMVNAFAQGLDSLRALREAELGVPVFAHRVGAALWARNRTIGVAPDVIAELTRLCGADFVQVGSFTGTVYDTPEEVRAQIVACHRVTGTARRCVAVVGGGVGPDNAAEQVAAAGTRSGVMVLLGSAAYSGGSPEAAVASTVAGVRENSAAASAVGMQQPARSVEPHGEEANRCERHRQPVEQRRVPPIGARARELRDDARRERHEGDQHQE*
L1a2_full_idba_ud_scaffold_24527_2|L1a2_UNK|L1a2	I	L1a2	East river	Shallow	Non-saturated	Archaea; Euryarchaeota; unknown; unknown; unknown; unknown	MPHDLLIPTIPTARRTPDEETDMIQHSLTVRGKDRYKSGVMEYKKMGYWEPDYEPKDTDIIALFRVTPQDGVDPIEASAAVAGESSTATWTVVWTDRLTAAEKYRAKCFRVDPVPGSPGQYFAYIAYDLDLFENGSIANLSASIIGNVFGFKPLKALRLEDMRLPVAYVKTFQGPATGIVVERERMDKFGRPLLGATVKPKLGLSGRNYGRVVYEALKGGLDFTKDDENINSQPFMHWRERFLYCMEAVNKAQAASGEIKGTYLNVTAGTMEDMYERAEFAKELGSVIIMIDLVIGYTAIQSMAKWARRNDMILHLHRAGHSTYTRQRNHGVSFRVIAKWMRLAGVDHIHAGTVVGKLEGDPATTRGYYDICREDYNPMRLEHGVFFDQHWASLNRLMPVASGGIHAGQMHQLLDHLGEDVVLQFGGGTIGHPMGIQAGATANRVALEAMILARNEGRDYLHEGPEILAKAAQTCTPLKQALEVWKNVTFNYESTDMPDYVPTPSVAM*
L1a2_full_idba_ud_scaffold_57709_2|L1a2_UNK|L1a2	IV	L1a2	East river	Shallow	Non-saturated	Bacteria; Actinobacteria; Actinobacteria; Corynebacteriales; Mycobacterium; unknown	MKTLDSATLNSLWHDADAREVRLREIITERMTAKPPPMEDEFLIITYFFALRTWTLEHAAKEISYHATSGTKHIPPGSLLEQCTAKTVGADAFDATGRLGLLHVAFPLKMMLQPDGHLTSSDILHTVAGAIIFDVCEVQDVRLVALQIPDKIIRTFPGPAHGPQGVRKLTGFTPEEPAFGTILKPTAGITPEEVGALVEEAAGCSLFLFVKEDENLYPLLDYSPARERTRQAVAAIHRTRDKRGGRGLIFAPHISGAPHEILATVHAVIDAGATGVMFSETFAGGTVRMVREATRHIKHPPTIYGHNAGIGVKTRGGIWREVVDLLARLDGIDFRQTAPVKPGEPFLKPYGLEWEASEATLTRPWPGIKPTMIARAGGLDQGNIGINLADVERRGLAKNV
L1c1_full_scaffold_24315_2|L1c1_UNK|L1c1	I	L1c1	East river	Shallow	Non-saturated	Bacteria; Proteobacteria; Alphaproteobacteria; Rhizobiales; Rhodomicrobium; unknown	MNRRAEDQAVSDPRQRYRAGVLKYRQMGYWQPDYVPKDTDLIALFRLTPQSGVDAEEAAAAVAGESSTATWTVVWTDRLTACDNYRAKAYRVDPVPNTGPGTASEQQWFAYIAYDIDLFEPGSITNVSASIIGNVFGFKPLKALRLEDMRMPIAYLKTFDGPPTGIVVERERLDKFGRPLLGATVKPKLGLSGRNYGRVVYEALKGGLDFTKDDENINSQPFMHWRDRFLNCMEAVNRAQATSGEVKGHYLNVSAATMEDMYERAEFAKELGSVIVMIDLVIGYTAIQSMSKWARKNDMVLHLHRAGHSTYTRQKNHGMSFRVIAKWMRMAGVDHIHAGTAVGKLEGDPLTVQGFYNVCRESTNEVDLARGIFFEQPWAGLRKMMPVASGGIHAGQMHQLLDLFGDDCVLQFGGGTIGHPQGIEAGATANRVALEAMVKARNEGRDIAREGPQILDAAARWCAPLAQALEIWKDVTFN
L1c1_full_scaffold_40074_1|L1c1_ggKbase_Chloroflexi_52_7_sub|L1c1	I	L1c1	East river	Shallow	Non-saturated	Bacteria; Proteobacteria; Betaproteobacteria; unknown; unknown; unknown	PKDTDILCAFRIVPQEGVDPVEAAAAVAGESSTATWTVVWTDRLTAYENYQAKAYNVVPVPGTDQYIAYIAYDLDLFEEGSIANLTSSIIGNVFGFKALKSLRLEDMRIPPHYVKTFQGPPHGVVMEREYLDKYGRPLLGATTKPKLGLSARNYGRVVYEALRGGLDFVKDDENINSQPFMRWRDRFLYCIEAVNKASAETGEIKGHYMNVTAATMEDMYERAEFAKELGSIIVMIDLTIGYTAIQSMSKWARKNGLILHLHRAGHGTYTRQKTHGVSFRVIAKWMRLAGVDHIHAGTVVGKLEGDPMAIRGYYKTLLGSKYDADPSLGLFFEQDWASMPSVMPVASGGIHAGQMHQLLHYLGEDVVLQFGGGTIGHPMGIAAGATANRVAVEAMIQARNEGRDYFNEGPEILEKAAKWCSPLRAAIELWKDISFNYASTDTPDALPTPNY*
L1c2_full_scaffold_16860_3|L1c2_UNK|L1c2	I	L1c2	East river	Shallow	Non-saturated	Bacteria; Chloroflexi; unknown; unknown; unknown; unknown	MNKPVDIKITDMKERYKSGVLKYKQMGYWEPDYEPKDSDVLAVFRITPQDGVDPEEAAAAVAGESSTATWTVVWTDRLTDSEYYRAKAYKIEPVPGTPGQWFAYIAYDLDLFEEGSIANLTASIIGNVFGFKPLKALRLEDMRIPPHYLKTFQGPATGIVSERERLNNFGRPLLGATMKPKLGLSGRNYGRVVYEALSGGLDFAKDDENINSQPFMHWRDRFLYCMEGVNKAIAETGEIKGHYLNVTGATMEDMYERAEFAKELGSVIVMIDLVIGYTAIQSMAKWCRKNGMILHLHRAGHSTYTRQKNHGVSFRVIAKWMRMAGVDHVHAGTVVGKLEGDPNVIRGIYDTCRENHVTKNLQHGVFFDQPWASLKKLMPVASGGIHAGQMHQLLTYLGDDVVLQFGGGTIGHPQGIRAGATANRVALESMVKARNEGRDIWGEGPQILANTAKWCTPLRAALDTWKDVTFDYASTDSVDYVPTPTTS*
L1c2_full_scaffold_36608_1|L1c2_UNK|L1c2	I	L1c2	East river	Shallow	Non-saturated	Bacteria; Bacteroidetes; Cytophagia; Cytophagales; Dyadobacter; Dyadobacter fermentans	MNPSSSPSGSLEKKQRWDSGVTPYAEMGYYDADYVPKDTDILCAFRISPQVGVDAIEAAAAVAGESSTATWTVVWTDRLTDHKHYQAKAYSVEAVPGVENQYIARIAYDIDLFEEGSIPNLSSSIIGNVFGFKPLKALRLEDMRIPSHYVKTFAGPPHGIVMEREYLDKFGRPLLGATVKPKLGLSAKNYGRIVYEALVGGLDFTKDDENINSQPFMRWRDRYLFAMEGVQKAQAGSGEVKGHYMNVTAGDMEQMYERAEFAKEVGSIIVMIDLTIGYTAMQSMSKWCRANGMLLHLHRAGHGTYTRQKTHGVSFRVIAKWCRLMGVDHIHAGTVVGKLEGDPATTAGFYDTLREDFIPENPEHGIYFDQEWASMPGVMPVASGGIHAGQMHQLLHHLGEDVILQFGGGTIGHPMGIRAGATANRVA
L1c2_full_scaffold_6157_6|L1c2_abawaca1_78_sub|L1c2	I	L1c2	East river	Shallow	Non-saturated	Bacteria; unknown; unknown; unknown; unknown; unknown	MAALSAGGKDRWAAGVTPYAEMGFYEPDYEPKDTDVLAAFRISPQPGVDPVEAAAAVAGESSTATWTVVWTDRLSAHEHYQAKAYRVDPVPGAPDQYIARIAYDIDLFEEGSIANMTSSIIGNVFGFKALQALRLEDLRIPLAYVKTFPGPPHGIVMEREYLDKYGRPLLGATVKPKLGLSARNYGRVVYEALRGGLDFTKDDENINSQPFMRWRDRYLFAMEGVNRAAGASGEVKGHYLNVTAATMEEMYERAEFAKEIGSVIIMIDLTVGFTAMASMSNWARRNGVILHLHRAGAATYTRQKNHGVNFRVLAKWCRLLGVDHLHAGTVVGKLEGDPNAIRGYYDTLREPFIAENPLTGIYFDQDWGSMPGVMPVASGGIHAGQSHQLLHYLGEDVVLQFGGGTIGHPMGIAAGATANRVATEAMIQARNEGRDYYQEGPDILSRAAKGCPELNAALEVWKDITFDFASTDTPDAVVTPTPSF*
L2a1_full_idba_ud_scaffold_1792_5|L2a1_UNK|L2a1	IV	L2a1	East river	Shallow	Non-saturated	Archaea; Bathyarchaeota; unknown; unknown; unknown; unknown	MEKNFNSGVFKSPSFGGVGEAITATYYIETPYAPEKAAAVLAGEQSSGTFVAVPGETEELKQRFAARIESVELLETVNEPAIPGATSKDDKYHRAIVKVSWSIENFGYNLPVMVSTLQGNLYEITQFTGLKLMDLDLPVSFGKHHAGPAFGIDGCRKLTGVTDMPLIGTIIKPSIGLSVDQTAEIVKTLAEAGIDFIKDDELLSSSANSNFNDRVDAVMKVINTYADKTGKKVMYAFNISGEIDEMLQRYEKIVHRGGTCAMISINSVGLSGTKKICDQKQLAIHAHRNGWGMLTRHPLLGIDFKAYQKIWRLAGVDQLHVNGIQNKFWESDDSVVASIEACQTKMYDHKTVMPVVSSGQWGGQAFETWRRTKTVDLLYMAGGGIMAHPMGAAAGVMALQQAWKGAVDGLSLEDAAKMYPEFAESVKKFGRN*
L2a1_full_idba_ud_scaffold_2887_10|L2a1_UNK|L2a1	IV	L2a1	East river	Shallow	Non-saturated	Bacteria; Actinobacteria; Actinobacteria; Corynebacteriales; Mycobacterium; unknown	MERITATYYIETPFAPEKAAIVLAGEQSSGTFVAVPGETEDLKQRFAARVESIETLETVNEPAIPGAISKDGKYHRAIVKVSWSIENFVYNLPVMVSTLQGNLYEITQFTGLKLMDIDLPASFGEHYAGPAFGIDGCRKLTGVNNRPLIGTIIKPSIGLTVQQTAEIVKKLAEAGIDFIKDDELLSSSANSNFNDRVDAVMNVINAHADKTGKNVMYAFNISGEIDEMLQRYEKIVNSSGICAMVSINSIGLSATKKICDQKQLAIHAHRNGWGMLTRHPLLGIDFRAYQKLWRLVGVDQLHVNGIQNKFWESDDSVVASIEACLTKMYNHKTVLPVVSSGQWGGQAFETYRRTKTVDLLYMAGGGIMAHPMGAAAGVTALQQAWKAAVDGLSLNEAAKIYSEFSKSVEKFGKNN*
L2a1_full_idba_ud_scaffold_64670_2|L2a1_UNK|L2a1	I	L2a1	East river	Shallow	Non-saturated	Bacteria; unknown; unknown; unknown; unknown; unknown	VRIPAAAVAGESSTATWTVVWTDRLTAHEVYQGRCYKLEPVPGTDQFIAFIAYNLDLFEEGSIANLTSSIIGNVFGFKALKSLRLEDMRIPPHYTKTFQGPAHGIVMEREYLNKYGRPLIGATVKPKLGLSARNYGRVVFEALRGGLDFTKDDENINSQPFMRWRDRFLFAMEGVASATAQSGEIKGHYMNVTAGTMEDMYERAEFAKAIGSVILMVDLTIGYTAIQSISKWCRANGLICHLHRAGHGTYTRQKTHGVSFRVISKWMRLAGVDHIHAGTVVGKLEGDPSATSGFYTTLRENIVKPDRSRGLYFEQDWASMPGVMPVASGGIHAGQMHQLLHHLGEDVVLQFGGGTIGHPDGIAEGAAANRIAVEAMIQARNAGKDYLAEGPDILAKAARFSPSLRKALEIWKDITFNFESTDVPDAVPTLTV*
L2a1_full_idba_ud_scaffold_853_16|L2a1_UNK|L2a1	I	L2a1	East river	Shallow	Non-saturated	Bacteria; Proteobacteria; Betaproteobacteria; unknown; unknown; RIFCSPLOWO2_12_FULL_Betaproteobacteria_64_23_curated	MSPQTETKAGVGFKAGVKDYKLTYYTPDYETKDTDILAAFRVTPQPGVPPEEAGAAVAAESSTGTWTTVWTDGLTSLDRYKGRCYGIEPVAGEENQYIAYVAYPLDLFEEGSVTNMFTSIVGNVFGFKALRALRLEDLRIPVAYVKTFQGPPHGIQVERDKLNKYGRPLLGCTIKPKLGLSAKNYGRAVYECLRGGLDFTKDDENVNSQPFMRWRDRFLFCAEALYKAQAETGEIKGHYLNATAGTCEEMMKRAIFARELGVPIVMHDYLTGGFTANTSLAHYCRDNGLLLHIHRAMHAVIDRQKNHGIHFRVLAKALRMSGGDHIHSGTVVGKLEGERDITLGFVDLLRDDFIEKDRSRGIYFTQDWVSLPGVLPVASGGIHVWHMPALTEIFGDDSVLQFGGGTLGHPWGNAPGAVANRVALEACVQARNEGRDLASEGNEIIREATKWSPELAAACEVWKEIKFEFQAMDTL*
L2a1_full_idba_ud_scaffold_97426_1|L2a1_UNK|L2a1	IV	L2a1	East river	Shallow	Non-saturated	Bacteria; unknown; unknown; unknown; unknown; unknown	QATEVMAGEQSSGTFVEIPGETAELRERHAARVESIEQLDEVATPSLPGAGVPKGLTSPAVYRRAHVRLSWPLSNLGASLPNLLATVAGNLFELKQFSGLRLLDVTLPVAFLDNYSGPQFGVAGTRRLSGVPRLPLVGTIIKPSVGLSPEATAELVDQLVDAGIDFIKDDELQADGSHCPFEQRVQAVMRVVNNHAQRTGKKAMVAFNLTGEISEMLRRQELVLKAGGTCVMVSLNSVGLPGVSELRRHSALPIHAHRNGWGMWSRHPALGMSYIAYQKFWRVAGVDHMHVNGLKNKFCEEDDSVIASAKACLTPMFDIEGRGCEVMPVCSSGQWAGQAEGTWQRLGSADLIFACGGGIMGHPGGIGAGVRSIRQAWEAAMEGLPQAEAARSKPELAQALEAFAR*
L2a2_full_idba_ud_scaffold_1414_6|L2a2_UNK|L2a2	I	L2a2	East river	Shallow	Non-saturated	Bacteria; unknown; unknown; unknown; unknown; unknown	MPAVSPAGSVPPERPDFAAGVNPYREAYWDPGYEPRATDVLCAFRVQAAPGVDLIEAAAAVAAESSTGTWTEVWSNALTDLEKYKARCYRLDGDLAYIAYPIDLFEEGSIVMMASIVGNVFGFKAFSALRLEDMRVPYALVKSFPGPPTGIVNERARLKLQGRPLLGGTVEPKLGLAAKDYARVAYECLLGGLDITKDDENLHSQPFNRWRDRFAFVMEAVHQAEAETGEAKGHWLNVTAGSTEQMLERVEYAEHLGSRYVMSDYLTLGFAAHQSLVKRAAELGLMVHVHRAMHAVMDRQRNHGISFLVLAKWLRLAGGDHVHTGTVVGKVEADKAATVAIANMLREDVTPANPAAGIYFDQEWASLKTVFPVASGGIHVHHIPALYEIYGNDAFWLFGGGTHGHPGGSRAGARANRVATEAVAGGRTLEQAARDCRELREAMDLWARVRFDE*
L2a2_full_idba_ud_scaffold_46119_2|L2a2_UNK|L2a2	IV	L2a2	East river	Shallow	Non-saturated	Bacteria; unknown; unknown; unknown; unknown; unknown	VKPLDSATLDLFWHDADAREVRLRQVITERLAAHAPPVLDDQIVATYFLALRTWTLAQAAREISYHATSGTKDVPPGSLLEQCTGKAVGLDAFDGTGRLGLLHMAFPLEMLLQPDGHLTSTDILHTVAGAIIFDIYENQDVRLVALQIPEKVIRTFPGPAHGPRGARKLTGFGATEPAFGTILKPTAGITPSEVGTLVEEVAACPLFMFVKEDENLYPRLDYSPVQERVQRAVESIQRAQDKRGGKGLIFAPHITGAPHQILESVHAVIEAGANGVMFSESFAGGTVRMVREATKHLPIPPAIYGHNAGIGVKTRGGIWREVIDLLARLDGIDFRQTAPVCSGTPFIYPYGDEWLASERVLTQPLPGIKPTMIARAGGLDQGNIIPNLIDAERRGLTGSVLFLAGSAINSIKDETGRPNPKVGAEAMGQALELYRRGDFNEVSVDHFPYLLEALAKQEHLHALQQALKQRYPHIK*
L2a2_full_idba_ud_scaffold_82346_2|L2a2_UNK|L2a2	I	L2a2	East river	Shallow	Non-saturated	Bacteria; unknown; unknown; unknown; unknown; unknown	VVWTDRLTAYEMYQAKCYRVDAVPGTDQHIAYIAYNIDLFEEGSIANLTSSIIGNVFGFKALKSLRLEDMRIPPHYVKTFHGPPHGVVMEREYLNKYGRPLLGATVKPKLGLSARNYGRVVYEALRGGLDFTKDDENINSQPFMRWRDRFLYAMEGVARSVAVTGEIKGHYMNVTAGTMEDMYERAEFAKEIGSIIIMVDLTIGYTAIQSMSKWARANGCILHLHRAGHGTYTRQKTHGVNFRVIAKWMRLAGVDHIHAGTVVGKLEGDPAATRGYYKTLLENHTVADPSLGLFFEQDWASMPGTMPVASGGIHAGQAHLLLHHLGEDVVLQFGGGTIGHPDGIAEGAAANRIAVEAIIQARNEGKDYLNEGPDILAKAARWSPSLHKALDVWKDITFNFESTDVPDAVPTLTV*
L2c1_full_scaffold_1790_17|L2c1_concoct_48_sub|L2c1	I	L2c1	East river	Shallow	Non-saturated	Bacteria; Proteobacteria; unknown; unknown; unknown; unknown	MTDRWNAGVIPYAEMGYWQPDYIPKDTDVLCAFRITPQDGVPPEEAGAAVAGESSTATWTVVWTDRLTAFDHYQAKCYRVEAVPGTPGQWIAYIAYDLDLFEEGSIANLTSSIIGNVFGFKPLKALRLEDMRIPTHYVKTFQGPAHGVVMEREYLGKFGRPLLGATTKPKLGLSARNYGRVVYEALRGGLDFTKDDENINSQPFMRWRDRFLFCMEAVNRAQAATGEIKGHYLNITAGTMEQMYERAEFAKELGTVIVMIDLTIGYTAIQSMSEWARRNGVLLHLHRAGHGTYTRQKSHGVSFRVIAKWMRLAGVDHIHAGTVVGKLEGDPNTVRGFYDTLRLDHIPADPVKGLYFDQDWASMPGVMPVASGGIHAGQMHQLIHYLGEDVVLQFGGGTIGHPMGIAA
L2c1_full_scaffold_4906_9|L2c1_L2c1_concoct_20_sub_curated_71_12|L2c1	I	L2c1	East river	Shallow	Non-saturated	Bacteria; Proteobacteria; Betaproteobacteria; Gallionellales; unknown; unknown	MTDRWNAGVIPYAEMGYWQPDYQPKDTDVLCAFRITPQDGVPPEEAGAAVAGESSTATWTVVWTDRLTSYDHYQAKCYSVTAVPGIPGQYIALIAYELDLFEEGSIANLTSSIIGNVFGFKALKALRLEDMRIPTHYVKTFQGPAHGIVMEREWLNKYGRPLLGATTKPKLGLSARNYGRVVYEALRGGLDFTKDDENINSQPFMRWRDRFLHCMEAVNRAQAETGEIKGHYLNVTAATMEDMYERAEFAKEIGSVIVMIDLTIGYTAIQSMAHWARKNSVLLHLHRAGYATWSRQKNHGVNFRVLAKWMRLAGVDHIHAGTVVGKLEGDPNAIRGYYDTLRLDHVTADPVKGLYFDQDWASMPGVMPVASGGIHAGQIHQLLGYLGEDVVLQFGGGTIGHPMGIAAGATANRVAVEAMIKARNEGRDYVIEGTDILKAAAKQSRELDVALATWGDITFNYESTDVPDVVETPTSV*
L2c1_full_scaffold_57237_2|L2c1_UNK|L2c1	I	L2c1	East river	Shallow	Non-saturated	Bacteria; Bacteroidetes; Sphingobacteriia; Sphingobacteriales; unknown; unknown	KCYRVDPVPNSPGQYFAYIAYDLDLFENGSIANLSASIIGNVFGFKPLKALRLEDMRLPVAYVKTFQGPATGIVVERERMDKFGRPLLGATVKPKLGLSGRNYGRVVYEALKGGLDFTKDDENINSQPFMHWRERFLYCMEAVNKAQAASGEIKGTYLNVTAGTMEDMYERAEFAKELGSVIIMIDLVIGYTAIQSMAKWARRNDMILHLHRAGHSTYTRQRSHGVSFRVIAKWMRLAGVDHIHAGTVVGKLEGDPATTRGYYDICREDYNPMRLEHGVFFEQNWASLNKMMPVASGGIHAGQMHQLLDHLGEDVILQFGGGTIGHPMGIQAGATANRVALEAMILARNEGRDYLHEGPEILAKAAETCTPLKSALEVWKNVTFNYESTDMPDYVPTPSVAM*
L2c1_full_scaffold_60138_1|L2c1_UNK|L2c1	I	L2c1	East river	Shallow	Non-saturated	Bacteria; Proteobacteria; Gammaproteobacteria; unknown; unknown; unknown	VMEYKKMGYWEPDYQPKDTDIIALFRVTPQDGVDPIEAAAAVAGESSTATWTVVWTDRLTAAEKYRAKCYRVDPVPNSPGQYFAYIAYDLDLFENGSIANLSASIIGNVFGFKPLKALRLEDMRLPVAYVKTFQGPATGIVVERERMDKFGRPLLGATVKPKLGLSGRNYGRVVYEALKGGLDFTKDDENINSQPFMHWRERFLYCMEAVNKAQAASGEIKGTYLNVTAGTMEDMYERAEFAKQLGSVIIMIDLVIGYTAIQSMAKWARRNDMILHLHRAGHSTYTRQRNHGVSFRVIAKWMRLAGVDHIHAGTVVGKLEGDPATTRGYYDICREDYNPMRLEHGVFFDQNWASLNKLMPVASGGIHAGQMHQLLDHLGEDVILQFGGGTIGHPMGIQAGATANRVALEAMILARNEGRDYLHEGPEILAKAAQTCTPLKSALEVWKDVTFNYESTDMPDYAPTASVSM*
L2c2_full_idba_ud_scaffold_0_220|L2c2_metabat_bin_14|L2c2	IV	L2c2	East river	Shallow	Non-saturated	Archaea; Bathyarchaeota; unknown; unknown; unknown; RBG_13_Bathyarchaeota_46_16b_curated	MNEDAIDYSAERIYARYWIETAYPLMQAAATMAGEQSTGTFLRVPGETDELRVAYAARVEQIRETGVSAIPGLPGAGTPKNWDGVRRTAELVLSWPLHNIGPSLPNLLATVAGNLWELKPFSGIRLMDLVLPPAFLSVYQGPQFGVGGTRRVTGVYDRPLIGTIIKPSIGQTPAVTAEQVRILAEAGIDFIKDDELQSDGPGCPFRDRVDAVQQVLNRYCGQTGRRVMYAANITGDVDEMLERLEHIAACEGMGAMVSINSIGLPAMKMVRAHSRVVIHGHRNGWGLLGRSPTIGMSFVAFQKLWRLAGVDHLHVNGLRNKFCETDESVLASARECLTPMFGNGYAGCEVMPVFSSGQSARQVVDTYTALGSSDLIFACGGGIMGHTMGVAAGVRSLQQAWEAAMKEIPLAEYATNRPELKAALEMFGS*
L2c2_full_idba_ud_scaffold_16537_2|L2c2_concoct_27_sub|L2c2	I	L2c2	East river	Shallow	Non-saturated	Bacteria; Proteobacteria; Betaproteobacteria; Burkholderiales; unknown; Burkholderiales bacterium JOSHI_001	MSSNVTTLEPVAKGGTVTGKDRYKAGVMEYRRMGYWEPDYVPKDTDILALFRITPQDGVDPIEAAAAVAGESSTATWTVVWTDRLTACEKYRAKAYRVDPVPNQPGQYFAYIAYDLDLFEPGSIANLTASIIGNVFGFKPLKALRLEDMRLPVAYVKTFDGPPTGIVVERERLDKFGRPLLGATVKPKLGLSGRNYGRVVYEALKGGLDFTKDDENINSQPFMHWRDRFLYCMEAVNRAQAVTGEVKGTYLNVTAGTMEDMYERAEFAKSVGSVIVMIDLVIGYTAIQSMSKWARRNDMILHLHRAGHGTYTRQKTHGVSFRVIAKWMRLAGVDHIHAGTVVGKLEGDPNTTRGFYDILREDHLPAKLENGIFFDQDWASLRKVMPVASGGIHAGQMHQLLDYLGEDTVLQFGGGTIGHPMGIQAGAIANRVALESMILARNEGRDTRVEGPQILVDAARHCQPLRQALDVWKDVTFDYASTDTPDFVPAVTAS*
L2c2_full_idba_ud_scaffold_229_3|L2c2_concoct_27_sub|L2c2	IV	L2c2	East river	Shallow	Non-saturated	Bacteria; Proteobacteria; Betaproteobacteria; Nitrosomonadales; Nitrosospira; Nitrosospira lacus	MERIEADYLIETACDPRAAAEVMAGEQSSGTFVKVPGETPALKERSAARLEKLEVVGEASAASLPGAGGQGPIVRAQVTLSWPLANLGPSLPNLMATVAGNLFELKQFSGLKLLDIRLPPAFATAYEGPRFGIAGTRRLVGVEGRPLIGTIIKPSVGLGPEETAELVRTLAEAGIDFIKDDELQADGPACPFEDRARAVMRAINEVAERKGRKTMFAFNLTGDLDEMRRRHDLVQALGGTCIMASVNSVGLAGMIALGRHSALPIHAHRNGWGYLSRHPLLGFSFTAWHKVWRLAGADHIHVNGLANKFSEEDDSVIASARACLAPLFPDKPCPIMPVFSSGQTVRQAPGTWQALGSTDLIFAAGGGIMAHPDGPAAGVAALRQAWEAAVEGLPLADYARGRPALTQALEAYKG*
L2c2_full_idba_ud_scaffold_2626_16|L2c2_UNK|L2c2	I	L2c2	East river	Shallow	Non-saturated	Bacteria; Chloroflexi; Chloroflexia; Chloroflexales; Oscillochloris; Oscillochloris trichoides	MNQHSITVRGKDRYKSGVMEYKKMGYWEPDYVPKDTDIIALFRVTPQEGVDPIEASAAVAGESSTATWTVVWTDRLTAAEKYRAKCYRVDPVPNSPGQYFAYIAYDLDLFENGSIANLSASIIGNVFGFKPLKALRLEDMRLPVAYVKTFQGPATGIVVERERMDKFGRPLLGATVKPKLGLSGRNYGRVVYEALKGGLDFTKDDENINSQPFMHWRERFLYCMEAVNKAQAASGEIKGTYLNVTAGTMEDMYERAEFAKELGSIIIMIDLVIGYTAIQSMAKWARRNDMILHLHRAGHSTYTRQRNHGVSFRVIAKWMRLAGVDHIHAGTVVGKLEGDPATTRGYYDICREDFNRMQLEHGVFFDQNWASLNKLMPVASGGIHAGQMHQLLDHLGEDVILQFGGGTIGHPMGIQAGATANRVALEAMILARNEGREYLHEGPEILAKAAQTCTPLKAALEVWKDVTFNYESTDMPDYAPTPSISM*
L2c2_full_idba_ud_scaffold_38293_4|L2c2_UNK|L2c2	I	L2c2	East river	Shallow	Non-saturated	Bacteria; Proteobacteria; unknown; unknown; unknown; unknown	MNAAVTQLRASDTTNERYKSGVIPYKQMGYWQPDYEPLETDVVALFRITPQPGVDADEAAAAIAGESSTATWTVVWTDRLTACELYRAKAYRVDPVPNTGPGTKTEQQYFAYIAYDLDLFEPGSIANLTASIIGNVFGFKAVKALRLEDMRIPVAYLKTFQGPATGIVVERERLDKFGRPLLGATTKPKLGLSGRNYGRVVYEALKGGLDFVKDDENINSQPFMHWRDRFLYCMEAVNKASAATGEVKGHYLNVTAGTMEDMYERAEFAKELGSVIVMIDLVIGYTAIQSMAKWARRNDMVLHLHRAGNSTYSRQKNHGMNFRVICKWMRMAGVDHIHAGTVVGKLEGDPLMIKGFYDTLRDSKTPQSLEHGLFFEQDWASLNKVMPVASGGIHAGQMHQLIHYLGEDVILQFGGGTIGHPMGIQAGATANRVALEAMVLARNEGRDYFREGPQILEQAAKTCSPLKAALDTWKDISFNYESTDTADFVPTATASA*
L2c2_full_idba_ud_scaffold_47055_2|L2c2_UNK|L2c2	I	L2c2	East river	Shallow	Non-saturated	Bacteria; Actinobacteria; Actinobacteria; Pseudonocardiales; Saccharomonospora; Saccharomonospora marina	MTDRWNAGVIPYAEMGYWQPDYVPRDSDVLCAFRITPQDGVPPEEAGAAVAGESSTATWTVVWTDRLTTFDHYQAKCYRVEAVPSSPGQYIAHIAYDLDLFEEGSIANLTSSIIGNVFGFKPLKALRLEDMRIPTHYVKTFQGPAHGVVMEREYLGKFGRPLLGATTKPKLGLSARNYGRVVYEALRGGLDFTKDDENINSQPFMRWRDRFLFCMEAVNRAQAATGEIKGHYLNVTAGTMEQMYERAEFAKELGSVVVMVDLTIGYTAIQSMSAWARRNGVLLHLHRAGHSTYTRQKNHGVSFRVIAKWMRLAGVDHIHAGTVVGKLEGDPNSVRGFYDTLRLDTIPADPVKGLYFDQDWASMPGVMPVASGGIHAGQMHQLIHYLGEDVILQFGGGTIGHPMGIAAGAEANRVALEAMIKARNEGADYLAEGEQILRRAAKRNRALDTALATWGDITFNYESTDTPDVVATPTTV*
L2c2_full_idba_ud_scaffold_51930_2|L2c2_concoct_15|L2c2	I	L2c2	East river	Shallow	Non-saturated	Bacteria; Proteobacteria; Alphaproteobacteria; Rhizobiales; Rhodomicrobium; unknown	MKSTDERVTAKTGAARYKAGVLKYAQMGYWDSDYVPKDTDILALFRITPQEGVEATEAAAAVAGESSTATWTVVWTDRLTACDRYRAKAYRVDPVPGSPGQYFAYIAYDLDLFEPGSIANLSASIIGNVFGFKPLKALRLEDMRFPAAYVKTFSGPPTGIVVERERLDKFGRPLLGATVKPKLGLSGKNYGRVVYEALKGGLDFTKDDENINSQPFMHWRDRFLYCMEAVNRAQAATGEVKGTYLNVTAGTMEAMYERAQFAKELGSVVVMIDLVIGYTAIQSMSHWARSNDMILHLHRAGHSTYTRQKNHGISFRVISKWMRLAGVDHIHAGTVVGKLEGDPNSVQGFYNVLREEHNTVDLQRGIFFDQDWAGLRGVMPVASGGIHAGQMHQLLHYLGEDTVLQFGGGTIGHPMGIAAGATANRVALEAMVLARNEGRDIWNEGPDILGNAARHCAPLRAALDVWGEITFNYESTDTPDFVPTSTAAA*
L2c2_full_idba_ud_scaffold_55901_3|L2c2_UNK|L2c2	I	L2c2	East river	Shallow	Non-saturated	unknown; unknown; unknown; unknown; unknown; unknown	AEKYRAKCYRVDPVPNSPGQYFAYIAYDLDLFENGSIANLSASIIGNVFGFKPLKALRLEDMRLPVAYVKTFQGPATGIVVERERMDKFGRPLLGATVKPKLGLSGRNYGRVVYEALKGGLDFTKDDENINSQPFMHWRERFLYCMEAVNKAQAASGEIKGTYLNVTAGTMEDMYERAEFARELGSVIIMIDLVIGYTAIQSMAKWARRNDMILHLHRAGHSTYTRQRNHGVSFRVIAKWMRLAGVDHIHAGTVVGKLEGDPATTRGYYDICREDYNPMRLEHGVFFEQNWASLNRMMPVASGGIHAGQMHQLLDHLGEDVILQFGGGTIGHPMGIQAGATANRVALEAMILARNEGRDYLHEGPEILAKAAETCTPLKSALEVWKNVTFNYESTDMPDYVPTPSVAM*
L2c2_full_idba_ud_scaffold_62270_3|L2c2_UNK|L2c2	IV	L2c2	East river	Shallow	Non-saturated	Bacteria; Proteobacteria; Betaproteobacteria; Gallionellales; unknown; unknown	MSRTESGFESRLPLSPERVWARYWIETAFQLEEAAEVMAGEQSSGTFVKVPGETPELRARCGARVEYIRELDTVSQPSLPGARKPKGMGDPRYRRAEIDVSWPLANLGPSLPNLLSTVAGNLFELQQFSGLRVHAGPLVGTIVKPSVGLNPQETACVIGELAAAGIDFVKDDELQADGPHCPFDARVSAVMRVINTHADRTGKKVMYAFNLTGEVDEMLARHDHVVAEGGTCCMVSLNSVGLPGLVKLRAHTQIPLHAHRNGWGLFSRSHAIGFSYIAYQKLWRLAGVDHMHVNGLRNKFCESDESVLASARECLSPMFAAPARGCEVMPVFSSGQTVHQAPPTLQGLGSADLIFAAGGGLMAHPDGISAGVKAIRQAWEAALNQKSLVAYASDHVELKRAMEAFAG*
L2s1_full_idba_ud_scaffold_132_8|L2s1_UNK|L2s1	IV	L2s1	East river	Shallow	Non-saturated	Archaea; Micrarchaeota; unknown; unknown; unknown; RBG_16_Micrarchaeota_36_9_curated	MERITATYYIETPYAPEKAAAVLAGEQSSGTFVAVPGETEELKQRFAAKVESVELLETVNEPAIPGATSKDGKYHRAIVKVSWSIENFGYNLPVMVSTLQGNLYEITQFTGLKLMEIDLPASFGKHYAGPAFGIEGCRKLTGVNDRPLIGTIIKPSIGLSVQQTADIVKTLAEAGIDFIKDDELLSSSANSNFNDRVDVVMKVINAHAEKTGKKVMYAFNISGEVDEMLQRYEKIVNSGGTCAMVSINSIGLSATKKICDQRQLAIHGHRNGWGMLTRHPLLGIDFKAYQKLWRLAGVDQLHVNGIQNKFWESDDSVVDSIEACLTKMYDHKIVMPVVSSGQWGGQAFETWRRTKTVDLLYMAGGGIMAHPMGAAAGVMALQQAWKAAVDGLGLDDAAKVYPGFAESVKKFGRN*
L2s2_full_idba_ud_scaffold_144_15|L2s2_UNK|L2s2	I	L2s2	East river	Shallow	Non-saturated	Bacteria; Proteobacteria; Betaproteobacteria; Gallionellales; unknown; unknown	MSPQTETKASVGFKAGVKDYKLTYYTPEYETKDTDILAAFRVTPQPGVPPEEAGAAVAAESSTGTWTTVWTDGLTSLDRYKGRCYGIEPVPGEENQYICYVAYPLDLFEEGSVTNMFTSIVGNVFGFKALRALRLEDLRIPTAYVKTFQGPPHGIQVERDKLNKYGRPLLGCTIKPKLGLSAKNYGRAVYECLRGGLDFTKDDENVNSQPFMRWRDRFLFCAEAIFKSQAETGEIKGHYLNATAGTCEDMMKRAVFARELGVPIVMHDYLTGGFTANTTLAHYCRDNGLLLHIHRAMHAVIDRQKNHGMHFRVLAKALRMSGGDHIHAGTVVGKLEGEREITLGFVDLLRDDFIEKDRSRGIYFTQDWVSLPGVLPVASGGIHVWHMPALTEIFGDDSVLQFGGGTLGHPWGNAPGAVANRVALEACVQARNEGRDLATEGNEIIREATKWSPELAAACEVWKEIKFEFQAMDTLDGDKDKDKKR*
L3a1_full_idba_ud_scaffold_1642_7|L3a1_concoct_62|L3a1	IV	L3a1	East river	Shallow	Non-saturated	Bacteria; Proteobacteria; Betaproteobacteria; Hydrogenophilales; unknown; unknown	MNYVDDKTAQLLWHDSEPRELRLRDVIAERLRARPAPKMEGYIVATYFFAFRTQKLAEAVEEISYHATIGVKHPPKGSLLEQCAAKAAGVDEFDSTGRVGLLHVAFPLKMMLQPDGHLTSCDILHTVAGAIIFDVYENQDSRLVSLQIPESVLRTFPGPAYGPVGVRQATGFAPDQPAFGTILKPTAGITPAEVEALVSEIAQCPLFLFVKEDEDLYPNLDYSPVAERTRRAIAAIERAKQARNGLGLIFAPHISGAPHEIADTVKAVVEAGATGVMFSETFAGGTVRMVREATKHLARPPAIYGHNAGIGVKAHSIWREVIDLLARLDGIDFRQTAPVKPGTPFLRPYGAEWVGSETTLSMPLPGIRPTMIVRAGALDQGNIGLNMADAEKRGLTEQVLFLAGSAINSIKNASGKADPRLGAEAMLQAVDIHRSGALRDVSAEKHLSELVSLAESKKLNALREALRQRYPKQAA*
L3a1_full_idba_ud_scaffold_31070_2|L3a1_UNK|L3a1	I	L3a1	East river	Shallow	Non-saturated	Bacteria; unknown; unknown; unknown; unknown; unknown	VNHPEDAGEIRDFKKRYSAGVLKYKQMGYWRPDYEPLSTDVICVFRITPQEGVDPEEAAAAVAGESSTATWTVVWTDLLTAADSYRAKAYRVDPVPNTGAGTPVEPQYFAHVAYDLALFEEGSIANMTASLIGNVFGFKPLKALRLEDVRIPVAYVKTFKGPPCGIVMERERLDKFGRPLLGATTKPKLGLSGKNYGRVVYEALTGGLDFTKDDENINSQPFMHWRDRFLFCMEAVNKAAANTGEVKGHYLNVTAATMEDMYERAEFAKELGSCIVMIDLVIGYTATQSMANWARRNNMILHMHRAGHSTYTRQKSHGISFRVISKWLRLAGVDHLHAGTAVGKLEGDPMTVQGFYNVLRDEVTKQDFPRGIFFEQDWAGIRKVMPVASGGIHAGQMHQLLHLFGDDVVLQFGGGTIGHPMGIQAGATANRVALEAM
L3a1_full_idba_ud_scaffold_3969_2|L3a1_UNK|L3a1	IV	L3a1	East river	Shallow	Non-saturated	Bacteria; Cyanobacteria; Oscillatoriophycideae; unknown; unknown; unknown	MGIKVTYTIKFKEKDDRGNIINPNNVISTIKRDISWGTFISDLSAVNQTLRSNNSASKFEPQHTYFEDDDKMILEFHQDQFNFYGEGLNHFLTTIAGDIIRNTGIDSLMVEDIEFDVNELKYFKGPKVGIAELRSKLLKKSLKGENRPIVAYSIKPRMGVTLDEYEKIIHSAALSNIDIIEEDERLVDPINCPFGERLKRIQKVIRETKTNSTFSVNLSGNYTNLKEKAVRAFNSGVRIFKFDVLSVGFDALIHLRNILDEREFTEPVALTVFPDVYGNVYRCISRESILKLSRLCGADILYAGSPHISRMGSMSAKDFERDINRLTATHKMLSKPIENIKSTLPTITHDVHPGVLEKIVYSFRILAKNHNDYAFFIGGGISGFPTKKDGVKESCEIWMNLIRHASIVNLDKHLDLEKIDEVEAYNLKEYETKLRSKGWYNDLFKKTIK*
L3a2_full_idba_ud_scaffold_3969_3|L3a2_UNK|L3a2	IV	L3a2	East river	Shallow	Non-saturated	Bacteria; unknown; unknown; unknown; unknown; unknown	MSTVASPLTVTFYFETSRAVGPPEQVLTQMCYEQTTTGYDTLEGRASAPRLSPYQASVQRLRLLPSTSEVDCGYADVDFPWASMSHSGNGLEDALTFVMGESSHVKGMLKLRMVDLSLPAEMMRTLPGPRHGVPGVRRKLGVNNRPLLMGPMRPEVGLSPAEYARITYEALVAGSDIVKDDELLVDPPYCPIQERATLCARAARDAEQKTGERKMWVLHLGCDFSRFDEFLRIGDAAKVDGYMVQPRLTPSLLTFVRSHTELPIIAHYSMLTLFTRYAHVGIEMPLMLKLFRLSGADIVTFPRPNSRFDVATEEFEANLKAAGKPLGAILPAFPFPTGGNRAEDVGQCFSILGNFDYGFVAGSAMFEEPGGIGVGAKHLREALEKLAATNGHNSRKAEGPMTVQELYSVVSPLAEQVLQIPKFDDTTNMMSTPAWDSLKHIQLLGAIERKFGIEISADDSFKLCSADKLIQYLQARLQEAVRK*
L3c2_full_scaffold_123479_1|L3c2_UNK|L3c2	I	L3c2	East river	Shallow	Non-saturated	Bacteria; Proteobacteria; Betaproteobacteria; Nitrosomonadales; Nitrosospira; unknown	MSPSPSPSDSLAKKDRWSAGVTPYAEMGYYDADYVPKDTDILCAFRITPQPGIDAIEAAAAVAGESSTATWTVVWTDRLTDHKHYQAKAYSVEAVPGTDQFIAKIAYDIDLFEEGSIANLTSSIIGNVFGFKALKALRLEDMRIPTHYVKTFQGPAHGIVMEREYLDKFGRPILGATVKPKLGLSAKNYGRVVYEALVGGLDFTKDDENINSQPFMRWRDRFLYAIEGVQKAQCGSGEVKGHYMNVTAGTMEEMYERAEFAKEIGSVICMIDLTIGYTAIQSMAKWCRANGLILHLHRAGHGTYTRQKTHGVSFRVIAKWVRLMGVDHVHAGTVVGKLEGDPNATKGFYDTLRDNFIPENPELGIYFDQHWASMPGVMPVASGGIHAGQMHQLLHYLGEDVILQFGGGTIGHPMGIRAGATANRVAVEAMIQARNEGKDYYQEGPDILEKAAKGCPELNAALQIWKDITFNFESTDVPDAIATPSVGY*
L3c2_full_scaffold_13851_4|L3c2_UNK|L3c2	I	L3c2	East river	Shallow	Non-saturated	Archaea; unknown; unknown; unknown; unknown; unknown	MPPNDLITRSLPTSGRTQREETDMNQHSMTVRGKDRYKSGVMEYKKMGYWEPDYTPKDTDIIALFRVTPQDGVDPIEASAAVAGESSTATWTVVWTDRLTAAEKYRAKCYRVDPVPNSPGQYFAYIAYDLDLFENGSIANLSASIIGNVFGFKPLKALRLEDMRLPVAYVKTFQGPATGIVVERERMDKFGRPLLGATVKPKLGLSGRNYGRVVYEALKGGLDFTKDDENINSQPFMHWRERFLYCMEAVNKAQAASGEIKGTYLNVTAGTMEDMYERAEFAKELGSVIIMIDLVIGYTAIQSMAKWARRNDMILHLHRAGHSTYTRQRNHGVSFRVIAKWMRLAGVDHIHAGTVVGKLEGDPATTRGYYDICREDFNPAKLEHGVFFDQNWASLNKLMPVASGGIHAGQMHQLLDHLGEDVVLQFGGGTIGHPMGIQAGATANRVALEAMILARNEGRDYLHEGPEILAKAAQTCTPLKSALEVWKDVTFNYESTDMPDYAPTASVSM*
L3c2_full_scaffold_15695_3|L3c2_UNK|L3c2	I	L3c2	East river	Shallow	Non-saturated	Bacteria; Proteobacteria; unknown; unknown; unknown; unknown	MNDLSMTVRGKDRYKSGVMEYKKMGYWEPDYEPKDTDIIALFRVTPQDGVDPIEASAAVAGESSTATWTVVWTDRLTAAEKYRAKCYRVDPVPNSPGQYFAYIAYDLDLFENGSIANLSASIIGNVFGFKPLKALRLEDMRLPVAYVKTFQGPATGIVVERERMDKFGRPLLGATVKPKLGLSGRNYGRVVYEALKGGLDFTKDDENINSQPFMHWRERFLYCMEAVNKAQAASGEIKGTYLNVTAGTMEDMYERAEFAKQLGSVIIMIDLVIGYTAIQSMAKWARRNDMILHLHRAGHSTYTRQRNHGVSFRVIAKWMRLAGVDHIHAGTVVGKLEGDPATTRGYYDICREDYNPARLEHGVFFDQNWASLNKLMPVASGGIHAGQMHQLLDHLGEDVVLQFGGGTIGHPMGIQAGATANRVALEAMILARNEGRDYLHEGPEILAKAAATCTPLKAALEVWKDVTFNYESTDMPDYAPTASVSM*
L3c2_full_scaffold_16839_3|L3c2_UNK|L3c2	I	L3c2	East river	Shallow	Non-saturated	Bacteria; Proteobacteria; Betaproteobacteria; unknown; unknown; unknown	MAGSGNSKDKKKGRWAAGVTPYAEMGYYMPDYVPKPSDVLCAFRLVPQEGVEPIEASAAVAGESSTATWTVVWTDRLTAYENYQAKCYKVDAVPGTDQYIAYIAYNIDLFEEGSIANLTSSIIGNVFGFKALKSLRLEDMRIPPHYVKTFQGPAHGVVMEREYLNKYGRPLLGATVKPKLGLSARNYGRVVYEALRGGLDFTKDDENINSQPFMRWRDRFLFSMEGVSRAMAETGEIKGHYMNVTAGTMEDMYERAEFAKSLGSVIIMIDLTIGYTAIQSISKWARANGCILHLHRAGHGTYTRQKTHGVSFRVIAKWMRLAGVDHIHAGTVVGKLEGDPNATRGFYKTLLADKLEPDPKLGLYFEQDWASMPGVMPVASGGIHAGQAHQLLHHLGEDVVLQFGGGTIGHPDGIAEGAAANRIAVEAIIQARNEGRDYLEEGPDILAKASRWSPSLRKALEIWKDITFNFESTDVPDAVPTPVSV*
L3c2_full_scaffold_211355_1|L3c2_UNK|L3c2	IV	L3c2	East river	Shallow	Non-saturated	Archaea; unknown; unknown; unknown; unknown; unknown	MRPINSKTLKLLWYDTDAREERLREIITERMASAPAPVLADSIVASYFFAFRKQTLEEAAPEISYHATSGIKHPPPGSLLEKCTSKLIGVDAFDRTRRIGLLHMAFPLKMMLQPDGHLTSCDILHTVAGAIIFDVYENQDARLIALQIPEAVIRSFPGPACGPPGVRQRTGFAANQPAFGTILKPTAGITPAEVGALVEEVAGCPLFLFVKEDENLYPRLDYSPAEERTRQAVAAIERARERRGGLGLIFAPHISGAPHEILETVHQVLEAGATGVMFSESFAGGTVRMVREATKHLAVPPAIYGHNAGIGVKTRCIFREVIDLLARLDGIDFRQTAPVRPGRPFLKPYGREWTASEEILSRPLPGIKPTMIVRAGSLDQGNISMNLADAERRNLLGNVLF
L3c2_full_scaffold_2491_4|L3c2_UNK|L3c2	IV	L3c2	East river	Shallow	Non-saturated	Bacteria; unknown; unknown; unknown; unknown; unknown	MSATTDPPLARPGPTAAARAAVGPSLPGPEPRADIVVTYLAGLPAAEATARAAAESFALGQSLGTWRPVPGITDAMRAAHGARVVDLRRTADGDAVRGVATDGRWILQVAFPLVNLGGSFAMLLTTAIGNDPSTSIPMRLVDLDVPAGFVAGLPGPRFGTAGWRAITGIADRPLLLNMIKPCTGFPPEVGAGFAAESARGGVDLIKDDELLADPSFSRVAERTRAYVAAIDRVASETGRATRYVAHVTTTPARLAATARTAVEAGAAAVMVTPLTLGLDAMAALATSAGVPILAHTAAIEMWTGAVDGGIGHGALASLLRLAGADAVLTSTPHAPRPLPDGAYRAGIDALRRPLPGAEVRAALPMMGGGIGPEHVAAIVEAAGIDAIVAAGGSIQGHPAGAAAGGRAMQEAIATAAAHWHARSDAPSEGEP*
L3c2_full_scaffold_26733_3|L3c2_UNK|L3c2	I	L3c2	East river	Shallow	Non-saturated	Bacteria; Actinobacteria; Actinobacteria; unknown; unknown; unknown	MTIIDDGAKTKERWDPGVQSYAGMGYWNPDYVPKDTDVLAVFRVAPQDGVDPIEAAAAVAGESSTATWTVVWTDRLTANSHYQAKAYRLEEVPGRPGEYFAYVAYDIDLFEEGSIANLTSSIIGNVFGFKPLKALRLEDLRIPVAYTKTFQGPAHGIVMERELLNKYGRPLLGATIKPKLGLSARNYGRVVYEACRGGLDFTKDDENINSQPFMRWRDRFLYAMEGVNKAMAETGEIKGHYLNVTAGTMEEMYRRAEFAKELGSVVVMIDLTIGYTAIQSMAHWARENSVLLHLHRAGHSTYTRQKTHGVSFRVIAKWCRLMGVDHVHAGTVVGKLEGDPATTRGYYDTLRENIVPTNPGNGIFFDQDWISMPGVMPVASGGIHAGQMHQLLDLFQDDVVLQFGGGTIGHPYGIAAGAEANRVALEAMVKARNEGRDLLREGPDLLRNAAKSCAPLEAALSTWGDVSFDYTSTDAPDVVPTPLPSA*
L3c2_full_scaffold_37608_4|L3c2_UNK|L3c2	I	L3c2	East river	Shallow	Non-saturated	Bacteria; Planctomycetes; Planctomycetia; unknown; unknown; RBG_16_Planctomycetes_64_12_curated	KAYKVEPVPGAPGQYFAWIAYDIDLFEPGSIANLSASIIGNVFGFKPLKALRLEDMRFPVAYVRTFDGPPTGIVVERERLDKFGRPLLGATTKPKLGLSGRNYGRVVYEALRGGLDFTKDDENINSQPFMHWRDRFLFCMEAVNRASAATGEVKGHYLNVTGATMEDIYERAEFARDLGSVIVMIDLVIGYSAIQSISKWARRNDMILHLHRAGASTYTRQKSHGVSFRVIAKWMRLAGVDHIHAGTVVGKLEGDPNMIAGFYNILREPRNAVDLERGVYFEQDWGGLRKVMPVASGGIHAGQMHQLLTYLGDDVVLQFGGGTIGHPMGIQAGATANRVALEAMVLARNEGRDIWNEGPQILLDAARDCQPLRAALDTWGEVTFDYTSTDTPDYVPTATPA*
L3c2_full_scaffold_39284_3|L3c2_concoct_98_sub|L3c2	IV	L3c2	East river	Shallow	Non-saturated	Archaea; Bathyarchaeota; unknown; unknown; unknown; RBG_13_Bathyarchaeota_46_16b_curated	MQDLAPDRFEATYLIETPLDPAKVADVMAGEQSCGTFTRVEGETDALRERARADVTRVEELAPAPAPSLPNAWLARKLIVSPCRRARVTISFPVANVGGNLATLAAVVAGNLYDLGEVTGLRLESIALRPAFRARFQMPRQGIAGTRKLTGVAQGPIVGSIIKPNVGLSAEETGSLVARLCEAGLDFIKDDEISANPAHAPLALRIPAVMGAVRRHQDRTGKAVMVAFNITDETDAMRRHADLVAREGGTCVMASLNWCGFSGIETLRRSTDLALHGHRNGYGALSRHPLLGMGFQAYQTLWRLAGVDHMHVHGVQGKFAQSDQEVAVSAQDCVTPLTDVFDDRVMPAFSSGQWAGTAQPTFDAIGHTDVMFLSGGGIMGHPAGAAAGVVSIRQAWDAVAAGVPLADAARSHSELRQALETFGASAK*
L3c2_full_scaffold_65272_2|L3c2_UNK|L3c2	IV	L3c2	East river	Shallow	Non-saturated	Bacteria; unknown; unknown; unknown; unknown; unknown	MTATDATAATSGPASIPGPEPRADVVVTYLAALPASATAARSAAEAFALGQSLGTWRPVPGITDAMRAAHGARVVDLRRAGDGEEVNGAPAEGRWILRVAFPLVNLGDSLAMLLTTAIGNDPSTSIAMRLVDLEVPPAFGAMFPGPRFGIAGWRTITGIEDRPLLLNMIKPCTGFPPEVGAGFAAESARGAVDLIKDDELLADPSFSRVAERTRAYVAAIDRVAAETGRATRYVAHVTTTPARLAATARAAVDAGAAAVMVTPLTLGLDSLAELASGVGVPILAHVAGIEMITGAIEGGIGHGALARLLRVAGADAVLTSTPHAPRPLPEAAYRATIDALRGPLPGVEMHPSLPMVGGGIAAEHVAAIVDAAGIDVMIAAGGAIQGHPDGPAAGGESMQAAIADATAAWRARQAPSVDERS*
L3c2_full_scaffold_72979_1|L3c2_UNK|L3c2	I	L3c2	East river	Shallow	Non-saturated	Bacteria; unknown; unknown; unknown; unknown; unknown	MTDHTQLFAAGVKEYRETYWRPDYQPLDTDILTAFRVTPQEGVPIEEAAAAVAAESSTGTWTQVWTDHLVDIVRYQAKAYRIDPVAGEPDQAIAYIAYPLDLFEEGSISNVMSSIVGNVFGFKALRALRLEDMRIPPAYMKTFQGPPNGIQVERDKLNKYGRPLLGCTIKPKLGLSARNYGRAVFEALSGGLDFTKDDENINSQPFMRWRDRYEFVMEAVKKAEADTGERKGHYLNVTAPTVEQTFERAEFARSLGSPIIMHDYLTAGLAMHQSLSHWCRDKGMLLHVHRAMHAVMDRQKNHGIHFRVLAKWLRMAGGDHLHVGTVVGKLEGDRASTLGVIDLLRLDNVPADASRGLYFDQPWVSLPAVMPVASGGIHVHHMPDLVEIFGDDSVLQFGGGTLGHPWGNAAGATANRVALEACVKARNEGRGLIAEGPQILREAAVNSPALAVAMETWKDVRFEHATVDTLDVTHA
L3m1_full_idba_ud_scaffold_7520_5|L3m1_UNK|L3m1	I	L3m1	East river	Shallow	Non-saturated	Bacteria; unknown; unknown; unknown; unknown; unknown	MPPNELMTASIPTSRRTPNEETTMNMHSMTVRGKDRYKSGVMEYKKMGYWEPDYVPKDTDVIALFRVTPQDGVDPIEASAAVAGESSTATWTVVWTDRLTAAEKYRAKCYRVDPVPNSPGQYFAYIAYDIDLFEPGSIANLSASIIGNVFGFKPLKALRLEDMRLPVAYVKTFQGPATGIVVERERMDKFGRPLLGATVKPKLGLSGRNYGRVVYEALKGGLDFTKDDENINSQPFMHWRERFLYCMEAVNKAQAASGEIKGTYLNVTAGTMEDMYERAEFAKELGSVIIMIDLVIGYTAIQSMAKWARRNDMILHLHRAGHSTYTRQRSHGVSFRVIAKWMRLAGVDHIHAGTVVGKLEGDPATTRGYYDICREDYNPARLEHGVFFDQHWASLNKLMPVASGGIHAGQMHQLLDHLGEDVILQFGGGTIGHPMGIQAGATANRVALEAMILARNEGRDYLHEGPEILAKAAETCTPLKAALEVWKDVTFNYESTDMPDYVPTPSVAM*
L3m1_full_idba_ud_scaffold_84426_1|L3m1_UNK|L3m1	I	L3m1	East river	Shallow	Non-saturated	Bacteria; Proteobacteria; Alphaproteobacteria; unknown; unknown; unknown	YVPKDTDILCAFRIVPQPGVDSIEVAAAVAGESSTATWTVVWTDRLTDHAHYQAKAYRVDPVPGTDQFIARIAYDIDLFEEGSIANLTSSIIGNVFGFKALKALRLEDMRIPPHYVKTFQGPPHGIVMEREYLDKFGRPLIGATTKPKLGLSAKNYSRVVYEALRGGLDFTKDDENINSQPFMRWRDRFLYSQEAVSRASAMTGEVKGHYMNVTAGTMEDMYERAEFAKEIGSPIIMMDLTVGFTAMTSMSKWCRANGVLLHLHRAGHGTYTHIHAGTVVGKLEGDPNMVRGYYDVCRQRYNVADPETGIYFDQDWASLPAVMPVASGGIHAGQMYQLLHYLGEDVILQFGGGTIGHPMGIAAGATANRVAVEAMIQARNEGRDYYSEGPDILVDAAKGCPELDAALEVWRDITFDYTSTDTADVLVTPMPS*
L3m2_full_idba_ud_scaffold_28955_2|L3m2_UNK|L3m2	I	L3m2	East river	Shallow	Non-saturated	Bacteria; Proteobacteria; Betaproteobacteria; unknown; unknown; unknown	MPPNELMTASIPTSRRTPNEETTMNMHSMTVRGKDRYKSGVMEYKKMGYWEPDYVPKDTDVIALFRVTPQDGVDPIEASAAVAGESSTATWTVVWTDRLTAAEKYRAKCYRVDPVPNSAGQYFAYIAYDLDLFENGSIANLSASIIGNVFGFKPLKALRLEDMRLPVAYVKTFQGPATGIVVERERMDKFGRPLLGATVKPKLGLNSQPFMHWRERFLYCMEAVNKAQAASGEIKGTYLNVTAGTMEDMYERAEFAKELGSVIIMIDLVIGYTAIQSMAKWARRNDMILHLHRAGHSTYTRQRSHGVSFRVIAKWMRLAGVDHIHAGTVVGKLEGDPATTRGYYDICREDYNPARLEHGVFFDQHWASLNKLMPVASGGIHAGQMHQLLDHLGEDVILQFGGGTIGHPMGIQAGATANRVALEAMILARNEGRDYLHEGPEILAKAAETCTPLKAALEVWKDVTFNYESTDMPDYVPTPSVAM*
L3s1_full_scaffold_111_6|L3s1_concoct_52|L3s1	I	L3s1	East river	Shallow	Non-saturated	Bacteria; Proteobacteria; Deltaproteobacteria; unknown; unknown; RBG_16_Anaeromyxobacter_69_14_curated	MNALAKDVVKESATEIKSSAKRYKAGVLKYAQMGYWQPDYVPKPTDIVALFRITPQEGVDPKEAAAAVAGESSTATWTVVWTDRLTACEMYRAKAYRVDPVPNNPGQYFAYVAYDLSLFEEGSIANVTASIIGNVFSFKPLKAARLEDMQFPVAYIKTFRGPPTGIIVERERLDKFGRPLLGATTKPKLGLSGRNYGRVVYEGLKGGLDFMKDDENINSQPFMHWRDRFLYVMDAVNKASAATGEVKGSYLNVTAGDMEEMYRRAAFAKELGSVIVMVDLVVGYTGIQSLSNWCRANDMILHLHRAGHGTYTRQKNHGVSFRVIAKWMRMIGVDHIHAGTAVGKLEGDPPTVQGYYNVCRDTHTKVDLLRGNFFEQDWGALRKVMPVASGGIHAGQMHQLLDLFGDDVVLQFGGGTIGHPQGIQAGATANRVALEAMVLARNEGRDIANEGLDILKNAAKSCTPLQAALDTWGEITFNYTSTDTSDFVPTPTAST*
L3s1_full_scaffold_17696_1|L3s1_UNK|L3s1	I	L3s1	East river	Shallow	Non-saturated	Bacteria; Proteobacteria; Alphaproteobacteria; Rhodospirillales; unknown; unknown	MLAGVTTSEAAPATAKDRWTAGVTPYAEMGYWDPDYEPRDTDVLCAFRVTPQDGVDAIEAAAAVAGESSTATWTVVWTDRLTPYEHYQAKAYRVDEVPGAPGQYIAYIAYDIDLFEEGSIANLTSSIIGNVFGFKALKALRLEDMRIPLHYVKTFQGPPHGIVMEREYLDKFGRPLLGATTKPKLGLSAKNYARVVYEALRGGLDFTKDDENINSQPFMRWRDRYLYSIEAVNRASARTGEVKGHYMNVTAASMEEMYERAEFAKEIGSIIIMMDLTVGFTAMTSMSRWARANGVLLHLHRAGHGTYTRQKTHGVSFRVIAKWCRMLGVDHIHAGTVVGKLEGDPDMIRGYYDVCRQRFNRADPQTGLYFDQDWGSMPGVMPVASGGIHAGQMYQLLHYLGEDVVLQFGGGTIGHPMGIAAGATANRVAVEAMIMARNEGRDYFSEGPDILIEAAKGCPELDAALEVWKDVSFDYQSTDTPDVLVTPTPS*
Mad1_100_16_scaffold_140328_1|Mad1_100_16_UNK|Mad1_100_16	IV	Mad1_100_16	Angelo	Deep	Non-saturated	Bacteria; Verrucomicrobia; unknown; unknown; unknown; unknown	VERILATYLIETPLPVEMAAEALAGEQSSGTFVAVPGETEELRDCFGARVEKISELQTVDQPSLPGCRSGTGPFRRAEVVVSWCVENVGYNLPTLVSTLQGNLYELAQFSGLKLIDIQLPESFANHFAGPKFGIAGTRQLTGVQEQPLIGTIIKPSIGLTSQQTAALVITLAEAGIDFVKDDELMADPPHSPFDERVDAVMRVINDHAQSKGKKVMYAFNVSDELDAMLQHYEKVVAAGGTAVMVSLNTVGLAGVRKLCDLGALAVHGHRNGWGMLNRHPLLGIEFPAYQKLWRLAGVDQIHVNGIQNKFWEPDDSVVRSIQACLEPLLGGYSIMPVISSGQWGGQAPETYRCTKSVDLLYLAGGGILAHPDGPAGGVKALRQAWEAAVAGLSLEQAARQYAEFAKSVKKFGGKQ*
Mad1_100_16_scaffold_156745_2|Mad1_100_16_UNK|Mad1_100_16	I	Mad1_100_16	Angelo	Deep	Non-saturated	Bacteria; unknown; unknown; unknown; unknown; unknown	MNELSMTVRGKDRYKSGVMEYKKMGYWEPDYEPKDTDIIALFRVTPQDGVDPIEASAAVAGESSTATWTVVWTDRLTAAEKYRAKCYRVDPVPNSPGQYFAYIAYDLDLFENGSIANLSASIIGNVFGFKPLKALRLEDMRLPVAYVKTFQGPATGIVVERERMDKFGRPLLGATVKPKLGLSGRNYGRVVYEALKGGLDFTKDDENINSQPFMHWRERFLYCMEAVNKAQAASGEIKGTYLNVTAGTMEDMYERAEFAKELGSVIIMIDLVIGYTAIQSMAKWARRNDMMLHLHRAGHSTYTRQRNHGVSFRVIAKWMRLAGVDHIHAGTVVGKLEGDPATTRGYYDICREDFNPARLEHGVFFDQNWASLNKLMPVASGGIHAGQMHQLLDHLGEDVVLQFGGGTIGHPMGIQAGATANRVALEAMILARNEGRDYLHEGPEILARAAATCTPLKAALEVWKDVTFNYESTDMPDYAPTASVSM*
Mad1_100_16_scaffold_251920_1|Mad1_100_16_UNK|Mad1_100_16	IV	Mad1_100_16	Angelo	Deep	Non-saturated	Bacteria; Proteobacteria; Betaproteobacteria; Gallionellales; unknown; unknown	ETAFPLQQAAEIMAGEQSTGTFVRVPGETDELRERHAARVESIRECGAADSPSLPGAGLPKGLAGVPVYRRAEVKLSWPLINMGPSLPNLLAMVAGNLSELKAFSGLRLLDVRLPAAFLDKYQGPQFGVAGTRRLSGVFDRPLIGTIIKPSVGLSPAATAVMVDALAEGGIDLIKDDELQADGPHCPFDERLKAVMRVIDRHADASGKKVMYAVNITGEIDEMLRRHDAVAAAGGTCVMVSMNSIGLPGLVALRRRCQVAIHGHRNGWGMYGRSPAIGMSYVAYQKFWRLAGVDHMHVNGLGNKFCESDESVIASARECLTPMFDVPGRGCEIMPVFSSGQSAKQAPGTYRALGTTDLIFAAGGGVMAHPGGIGAGVRALRQAWEAAARDVPIGDYAQTHAELRQALETFQA*
Mad1_100_16_scaffold_37045_4|Mad1_100_16_UNK|Mad1_100_16	I	Mad1_100_16	Angelo	Deep	Non-saturated	Bacteria; Proteobacteria; unknown; unknown; unknown; unknown	MNQHSITVRGKDRYKSGVMEYKKMGYWEPDYVPKDTDIIALFRVTPQEGVDPIEASAAVAGESSTATWTVVWTDRLTAAEKYRAKCYRVDPVPNSPGQYFAYIAYDLDLFENGSIANLSASIIGNVFGFKPLKALRLEDMRLPVAYVKTFQGPATGIVVERERLDKFGRPLLGATVKPKLGLSGRNYGRVVYEALKGGLDFTKDDENINSQPFMHWRERFLYCMEAVNKAQAASGEIKGTYLNITAGTMEDMYERAEFAKELGSVIIMIDLVIGYTAIQSMAKWARRNDMILHLHRAGHSTYTRQRNHGVSFRVIAKWMRLAGVDHIHAGTVVGKLEGDPATTRGYYDICREDFNRMQLEHGVFFDQNWASLNKLMPVASGGIHAGQMHQLLDHLGEDVILQFGGGTIGHPMGIQAGATANRVALEAMILARNEGRDYLHEGPEILAKAAQTCTPLKAALEVWKDVTFNYESTDMPDYAPTASVSM*
Mad1_100_16_scaffold_4015_4|Mad1_100_16_Maxbin2_119|Mad1_100_16	I	Mad1_100_16	Angelo	Deep	Non-saturated	Bacteria; Actinobacteria; Actinobacteria; Pseudonocardiales; Saccharomonospora; Saccharomonospora marina	MKSTDERVTAKTGAARYQAGVLKYAQMGYWDSDYVPKDTDVLALFRITPQEGVEPAEAAAAVAGESSTATWTVVWTDRLTACDRYRAKAYKVEPVPGSPGQYFAYIAYDLDLFEPGSIANLSASIIGNVFGFKPLKALRLEDMRFPAAYVKTFAGPPTGIVVERERLDKFGRPLLGATVKPKLGLSGKNYGRVVYEALRGGLDFTKDDENINSQAFMHWRDRFLYCMEAVNRAQAATGEVKGHYLNVTAGTMEDMYERAELAKDLGSVIVMIDLVIGYTAIQSMSRWARRNDMILHLHRAGHSTYTRQKNHGISFRVISKWMRLAGVDHIHAGTVVGKLEGDPNSVQGFYNVLREDHNPVDLQRGIFFEQDWAGLHGVMPVASGGIHAGQMHQLLHYLGEDTVLQFGGGTIGHPMGIAAGATANRVALEAMVLARNEGRDIWREGPEILAQAARHCTPLRAALDVWGEVTFDYASTDTPDFVPTSTAAA*
Mad1_115_16_scaffold_11469_1|Mad1_115_16_MetaBAT_37_sub|Mad1_115_16	I	Mad1_115_16	Angelo	Deep	Non-saturated	Bacteria; Proteobacteria; Gammaproteobacteria; unknown; unknown; R_Gamma2_60_33	KVEAVPNSPGQFFAWVAYDIILFEEGSIANMTASLIGNVFSFKPLKAARLEDIQIPAAYVKTFKGPPTGLIVERERLDKFGRPLLGATTKPKLGLSGRNYGRVVYEGLKGGLDFMKDDENINSQPFMHWRDRFLYVMDAVNKASAATGEVKGSYLNVTAATMEDMYERADFARQLGSVVVMIDLVIGWTAIQSMSNWARRNDMILHMHRAGHGTYTRQKNHGVSFRVIAKWLRLAGVDHLHAGTAVGKLEGDPLTVQGYYNVCRDSYTRQDLPRGLFFDQDWCDIRKVMPVASGGIHAGQMHQLLDLFGDDVVLQFGGGTIGHPAGIQAGAVANRVALEAMVKARNEGHNIRVEGPEILRKAARDCSPLQQALDTWGDISFNYTPTDASDFTPTAAVAH*
Mad1_115_16_scaffold_134839_3|Mad1_115_16_Mad1_115_16_UNK|Mad1_115_16	I	Mad1_115_16	Angelo	Deep	Non-saturated	Bacteria; unknown; unknown; unknown; unknown; unknown	MGYWEPDYEPKDTDVIALFRVTPQEGVDPTEACAAVAGESSTATWTVVWTDRLTAAEKYRAKCYRVDPVPNSPGSYFAYIAYDLDLFEPGSIANLTASIIGNVFGFKPLKALRLEDMRLPIAYVKTFQGPATGIVVERERLDKFGRPLLGATVKPKLGLSGRNYGRVVYEALKGGLDFTKDDENINSQPFMHWRERFLYCMEAVNRAQAATGEIKGTYLNVTAATMEDMYERADFARELGSNVVMIDLVIGYTAIQSMAKWARRNDMILPLHRAGHSTYTRQRAHGVSFRVIAKWMRLAGVDHIHAGTVVGKLEGDPNTTRGYYDICREDFNPMKLEHGVFFDQHWASLNKLMPVASGGIHAGQMHQLLDLLGEDVVLQFGGGTIGHPRGIQAGATANRVALEAMILARNEGRDYVHEGPEILARAAQTCTPLREALEVWKDVTFNYESTDSPDFVPTPSIAL*
Mad1_115_16_scaffold_154122_1|Mad1_115_16_Mad1_115_16_UNK|Mad1_115_16	I	Mad1_115_16	Angelo	Deep	Non-saturated	Bacteria; Chloroflexi; unknown; unknown; unknown; unknown	WTVVWTDRLTACDRYRAKAYKVEPVPGSPGQYFAYIAYDLDLFEPGSIANLSASIIGNVFGFKPLKALRLEDMRFPAAYVKTFAGPPTGIVVERERLDKFGRPLLGATVKPKLGLSGKNYGRVVYEALRGGLDFTKDDENITSQPFMRWGDRFEFVMEAVRKAEQETGERKGHYLNVTAPDCEQMLERAESARQLGSPIIMHDYLVGGFAAHTTLSKWCRRNGMLLHVHRALHAVVDRQKDHGIHFRVLAKWLRLAGGDHLHTGTVVGKLEGDREATIGVVDLLREDFVPADRKRGIYFDQEWASLPAVLPAASGGIHVWHMPALVEIFGDDSVLQFGGGSAGHPQGSRAGATANRVALEACVQARNEGRDLAAEGPEILKQAASHSPELAAALDTWREIRFDFEAVDTPDVIPA*
Mad1_115_16_scaffold_199672_2|Mad1_115_16_Mad1_115_16_UNK|Mad1_115_16	I	Mad1_115_16	Angelo	Deep	Non-saturated	Bacteria; Proteobacteria; unknown; unknown; unknown; unknown	MARITLRQLLDHAAEHGYGVPAFNINNMEQGLAIMDAAAAVDAPVIIQASRGARSYAQDIMLSKMIDALEEMYPQIPLCMHQDHGNEEATCATAIQHGFTSVMMDGSLKADAKTAADYDYNVDITRRVVEMAHWIGASVEGELGVLGSLEHGGGEQEDGHGVEGKVSHDQLLTDPDQAVDFVRATKVDALAIAMGTSHGAYKFSRQPDGDILAMKVVEEIHRRLPNTHLVMHGSSSVPQPLQDTFNQFGGEMPQTWGVPVEEIVRGIRHGVRKVNIDTDCRLAMTAAFRKVATQSRSEFDPRKFLKPAMDAMRDLCRRQRVEDQGRSVGRNGKTLSRGSARPAHRSHGRRRRITGVNPQALVTPLRRRAMNELSMTVRGKDRYKSGVMEYKKMGYWEPDYEPKDTDIIALFRVTPQDGVDPIEASAAVAGESSTATWTVVWTDRLTAAEKYRAKCYRVDPVPNSPGQYFAYIAYDLDLFENGSIANLSASIIGNVFGFKPLKALRLEDMRLPVAYVKTFQGPATGIVVERERMDKFGRPLLGATVKPKLGLSGRNYGRVVYEALKGGLDFTKDDENINSQPFMHWRERFLYCMEAVNKAQAASGEIKGTYLNVTAGTMEDMYERAEFAKQLGSVIIMID
Mad1_115_16_scaffold_22264_4|Mad1_115_16_Mad1_115_16_UNK|Mad1_115_16	I	Mad1_115_16	Angelo	Deep	Non-saturated	Bacteria; Chloroflexi; unknown; unknown; unknown; unknown	MASETMKEGKERYKSGVIPYKKMGYWEPDYKIKETDVLAMFRMTPQAGVEADECAAAVAGESSTATWTVVWTDRLTACEMYRAKAYRVDPVPNTGPGTKTEQQYFAYIAYDIDLFEGNSIANLTASIIGNVFGMKAVKALRLEDMRIPAAYLKTFQGPATGVVVERERMDKFGRPLLGATTKPKLGLSGRNYGRVVYEALKGGLDFMKDDENINSQSFMHWRDRFLYCMDAVNKASAATGEVKGHYMNVTAGTVEEMIARAEFAKSLGSIIIMIDLVIGYSAIQTMAIWSRKNDMILHLHRAGNSTYSRQKNHGMSFRVICKWMRMAGVDHIHAGTVVGKLEGDPMMIRGYYDTLLDQHTPMQLEKGIFFEQDWASLNKCMPVASGGIHAGQMHQLLHYLGDDVVLQFGGGTIGHPDGIQAGAVANRTALEVMILARNEGRDIWNEGEQILRDAAKWCSPLKAGLDTWKDVTFNYASTDSPDFVPSTTASV*
Mad1_115_16_scaffold_606_17|Mad1_115_16_MetaBAT_22|Mad1_115_16	I	Mad1_115_16	Angelo	Deep	Non-saturated	Bacteria; Proteobacteria; Betaproteobacteria; unknown; unknown; unknown	MGGLGHSNLTDARKRYAAGVLKYAQMGYWRPDYVPQDSDVLALFRITPQEGVDAEEAAAAVAGESSTATWTVVWTDRLTACDSYRAKAYKVEPVPGNPSQFFAWIAYELDLFEEGSIANLAASIIGNVFSFKPLKAVRLEDMRLPLAYVKTFRGPPTGIVVERERLDKFGRPLLGATTKPKLGLSGKNYGRVVYEALKGGLDFVKDDENINSQPFMHWRDRFLYCMEAVNRASAASGEVKGHYLNVTAGTMEEMYKRAEFAKELGSVIVMVDLIVGWTAIQSLSNWCRDNDMILHMHRAGHGTYTRQKSHGVSFRVIAKWLRLAGVDHLHAGTAVGKLEGDPPTVQGYYNVCRETVNEVDLQRGLFYRQDWGGLRKVMPVASGGIHAGQMHQLIDLFGDDVVLQFGGGTIGHPMGIQAGATANRVALEAIVLARNEGRDIKHEGLDILTSAARACKPLRAALDTWGEVSFDYASTDTSDFVPTPSVA*
Mad1_115_16_scaffold_9695_7|Mad1_115_16_Mad1_115_16_UNK|Mad1_115_16	I	Mad1_115_16	Angelo	Deep	Non-saturated	Bacteria; Proteobacteria; Gammaproteobacteria; Methylococcales; Methylocaldum; Methylocaldum marinum	MAKTIEKSAEDTITDAKKRYSAGVLKYRQMGYWDADYVPKETDTLCLFRITPQEGVDPIEAAAAVAGESSTATWTVVWTDRLTACDSYRAKAYKVEPVPNNPGQYFAWVAYDIILFEEGSIANMTASLIGNVFSFKPLKAARLEDIRIPVAYVKTFKGPPTGLIVERERLDKFGRPLLGATTKPKLGLSGRNYGRVVYEGLKGGLDFMKDDENINSQPFMHWRDRFLNVMDAVNKASAATGEVKGSYLNVTAATVEDMYERAEFAKDLGSVVIMVDLVVGWSTIQSMSNWCRKNDMILHMHRAGHGTYTRQKNHGISFRVIAKWLRLAGVDHLHTGTAVGKLEGDPMTVQGYYNVCRDSYTKQDLPRGLFFDQDWADLRKVMPVASGGIHAGQMHLLLDLFGDDVVMQFGGGTIGHPAGIQAGAVANRVALEVMVKARNEGRDIKNEGPEILRKAAKSCSPLQQALDTWGEISFNYASTDTSDYAVTATALS*
Mad1_20_16_scaffold_123724_1|Mad1_20_16_UNK|Mad1_20_16	I	Mad1_20_16	Angelo	Shallow	Non-saturated	Bacteria; unknown; unknown; unknown; unknown; unknown	MKSTDERVTAKTGAARYKAGVLKYAQMGYWDSDYVPKDTDVLALFRITPQEGVEPAEAAAAVAGESSTATWTVVWTDRLTACDRYRAKAYKVEPVPGSPGQYFAYIAYDLDLFEPGSIANLSASIIGNVFGFKPLKALRLEDMRFPVAYVKTFAGPPTGIVVERERLDKFGRPLLGATVKPKLGLSGKNYGRVVYEALRGGLDFTKDDENINSQAFMHWRDRFLYCMEAVNRAQAATGEVKGHYRNVTAGTMEDMYERAELAKDLGSVIVMIDLVIGYTAIQSMSRWARRNDMILHLHRAGHSTYTRQKNHGISFRVISKWMRLAGVDHIHAGTVVGKLEGDPNSVQGFYNVLREDRNAVDLQRGIFFEQDWAGLHGVMPVASGGIHAGQMHQLLHYLGEDTVLQFGGGTI
Mad1_20_16_scaffold_19_25|Mad1_20_16_Maxbin2_071_sub|Mad1_20_16	I	Mad1_20_16	Angelo	Shallow	Non-saturated	Bacteria; unknown; unknown; unknown; unknown; unknown	MGSQAERYKSGVMPYAQMGYWDEDYEPKDTDIIAVFRISPQEGVDPIEAAAAVAGESSTATWTVVWTDRLTACENYRAKAYRVDPVPGAPGQYFSYIAYDLALFEEGSIANLTASIIGNVFGFKPLKALRLEDMRIPVAYLKTFQGPPTGIVVERERLDKFGRPLLGATTKPKLGLSSKNYGRVVYEALKGGLDFVKDDENINSQPFMHWRDRFLYCMEAVNKASAATGEVKGHYLNVTAATMEDMYERADFAKQLGSCIVMIDLVIGYTAIQSMAKWARRNDMILHLHRAGHGTYTRQKTHGISFRVIAKWMRMAGVDHIHAGTVVGKLEGDPNVIKGIYSICRDSFTKQNLEQGVFFDQDWAGLRKLMPVASGGIHAGQMHQLITYLGEDVVLQFGGGTIGHPGGIQAGATANRVALEVMIKARNEGRDIWNEGPQILAEAARWCSPLRAALDTWKDVTFNYQSTDTADFVPTATTA*
Mad1_20_16_scaffold_401_6|Mad1_20_16_Maxbin2_010_sub|Mad1_20_16	I	Mad1_20_16	Angelo	Shallow	Non-saturated	Bacteria; unknown; unknown; unknown; unknown; unknown	MANAMTAKTIEKSADSVMTDIKKRYSAGVLEYRQMGYWDANYAPKDTDTLCLFRITPQDGVDPIEAAAAVAGESSTATWTVVWTDRLTACDSYRAKAYKVEPAPNNPGQYFAWVAYDIILFEEGSIANMTASLIGNVFSFKPLKAARLEDIRIPVAYVKTFKGPPTGLIVERERLDKFGRPLLGATTKPKLGLSGRNYGRVVYEGLKGGLDFMKDDENINSQPFMHWRDRYLNVMDAVNKASAATGEVKGSYLNVTAGTVEDMYERAEFARELGSVVIMVDLVVGWSTIQSMSNWCRKNDMILHMHRAGHGTYTRQKNHGISFRVIAKWLRLAGVDHLHTGTAVGKLEGDPMTVQGYYNVCRDSYTRQDLPRGLFFDQDWADLRKVMPVASGGIHAGQMHLLLDLFGDDVVLQFGGGTIGHPAGIQAGAVANRVALEIMVKARNEGRDIRNEGPEILRRAAKTCSPLQQALDTWGEISFNYASTDTSDYAVAAAASN*
Mad1_20_16_scaffold_72757_1|Mad1_20_16_UNK|Mad1_20_16	I	Mad1_20_16	Angelo	Shallow	Non-saturated	Bacteria; unknown; unknown; unknown; unknown; unknown	TDRLTAAEKYRAKCYRVDPVPNSPGQFFAYIAYDLDLFENGSIANLSASIIGNVFGFKPLKALRLEDMRLPVAYVKTFQGPATGIVVERERMDKFGRPLLGATVKPKLGLSGRNYGRVVYEALKGGLDFTKDDENINSQPFMHWRERFLYCMEAVNKAQAASGEIKGTYLNVTAGTMEDMYERAEFAKELGSVIIMIDLVIGYTAIQSMAKWARRNDMILHLHRAGHSTYTRQRNHGVSFRVIAKWMRLAGVDHIHAGTVVGKLEGDPATTRGYYDICREDFNRMQLEHGVFFDQNWASLNKLMPVASGGIHAGQMHQLLDHLGEDVILQFGGGTIGHPMGIQAGATANRVALEAMILARNEGRDYLHEGPEILARAAATCTPLKAALEVWKDVTFNYESTDMPDYVPTASVSM*
Mad1_40_16_scaffold_10704_2|Mad1_40_16_UNK|Mad1_40_16	I	Mad1_40_16	Angelo	Mid	Non-saturated	Bacteria; Planctomycetes; Planctomycetia; unknown; unknown; RBG_16_Planctomycetes_64_12_curated	MNDLSMTVRGKDRYKSGVMEYKKMGYWEPDYEPKDTDIIALFRVTPQDGVDPIEASAAVAGESSTATWTVVWTDRLTAAEKYRAKCYRVDPVPNSPGQYFAYIAYDLDLFENGSIANLSASIIGNVFGFKPLKALRLEDMRLPVAYVKTFQGPATGIVVERERMDKFGRPLLGATVKPKLGLSGRNYGRVVYEALKGGLDFTKDDENINSQPFMHWRERFLYCMEAVNKAQAASGEIKGTYLNVTAGTMEDMYERAEFAKQLGSVIIMIDLVIGYTAIQSMAKWARRNDMILHLHRAGHSTYTRQRNHGVSFRVIAKWMRLAGVDHIHAGTVVGKLEGDPATTRGYYDICREDFNPAKLEHGVFFDQNWASLNKMMPVASGGIHAGQMHQLLDHLGEDVVLQFGGGTIGHPMGIQAGATANRVALEAMILARNEGRDYLHEGPEILAKAAATCTPLKAALEVWKDVTFNYESTDMPDYAPTASVSM*
Mad1_40_16_scaffold_143090_2|Mad1_40_16_UNK|Mad1_40_16	I	Mad1_40_16	Angelo	Mid	Non-saturated	unknown; unknown; unknown; unknown; unknown; unknown	MNAILQTLETKPATLKGKDRYKSGVLEYKKMGYWEPDYQPKDTDIIVLFRVTPQDGVDPIEASAAVAGESSTATWTVVWTDRLTACEKYRAKCYRVDPVANAPGSYFAYIAYDLDLFEPGSIANLTASIIGNVFGFKPLKALRLEDMRLPVAYVKTFDGPATGIVVERERLDKFGRPLLGATVKPKLGLSGRNYGRVVYEALKGGLDFTKDDENINSQPFMHWRDRFLYCMEAVNRAQAATGEVKGTYLNVTAATMEDMYERAEFAKELGTIIVMIDLVIGYTAIQSMAKWARRNNMILHLHRAGHGTYTRQKNHGVSFRVIAKWMRLAGVDHIHAGTVVGKLEGDPNMIRGYYDVCREGFVPQKLENGIFFDQDWASLRKLMPVASGGIHAGQMHQLLDHLGDDVVLQFGGGTIGHPMGIAAGATANRVALEAMILARNEGRDFLAEGPDILQEAAKHCLPLKQALEIWKDVTFDYASTDTPDFVPTADFTA*
Mad1_40_16_scaffold_18230_4|Mad1_40_16_Maxbin2_086_sub|Mad1_40_16	I	Mad1_40_16	Angelo	Mid	Non-saturated	Archaea; Euryarchaeota; unknown; unknown; unknown; unknown	MAIASGANEGATAITDAKRRYKAGVLKYRQMGYWVPDYVPKATDTVCLFRITPQEGVDPVEAAAAVAGESSTATWTVVWTDRLTACDNYRAKAFKVEAVPNSPGQFFAWVAYDIILFEEGSIANMTASLIGNVFSFKPLKAARLEDIQIPVAYVKTFKGPPTGLIVERERLDKFGRPLLGATTKPKLGLSGRNYGRVIYEGLKGGLDFMKDDENINSQPFMHWRDRFLYVMDAVNKASAATGEVKGSYLNVTAATMEDMYERAEFARQLGSVVVMIDLVIGWTAIQSMSNWARRNDMILHMHRAGHGTYTRQKNHGVSFRVIAKWLRLAGVDHLHAGTAVGKLEGDPLTVQGYYNVCRDSYTRQDLPRGLFFDQDWCDIRKVMPVASGGIHAGQMHQLLDLFGDDVVLQFGGGTIGHPAGIQAGAVANRVALEAMVKARNEGHNIRVEGPEILRKAARDCSPLQQALDTWGDISFNYTPTDASDFTPTAAVAH*
Mad1_40_16_scaffold_361342_1|Mad1_40_16_UNK|Mad1_40_16	IV	Mad1_40_16	Angelo	Mid	Non-saturated	Archaea; unknown; unknown; unknown; unknown; unknown	AEPRELRLRQIVSERLAAKPPPAVDGCIVASYFFAFRSLKLKEAVAEIAYHATSGVKHPPAGSLLDACTAKPAGIDAFDTTNRIGLVHAAFPLKMMLQPDGHLTSSDLLHTVAGAIIFDVYENQDSRLVCLHIPEEVMRTFPGPAHGPLGVRQSTGFAANQPAFGTILKPTAGITPGEVGALVEEVAACPLFLFVKEDEDLYPNLDYSPVAERTRQAVSAIKRSREKRGGLGLIFAPHISGAPHEIVETAEAALDAGATGLMFSETFAGGTVRMVREATKCRKDPPAIYGHNAGIGVKTRGIWREVIDLLARLDGIDFRQTAPIKPGTPFLRPYGAEWLASEEILSRPLPGIKPTMIVRAGALDQGNIGLNLADAERRGLTSHVLFLAGSAINSIKDKQGHP
Mad1_40_16_scaffold_67492_3|Mad1_40_16_UNK|Mad1_40_16	IV	Mad1_40_16	Angelo	Mid	Non-saturated	Archaea; Bathyarchaeota; unknown; unknown; unknown; RBG_13_Bathyarchaeota_46_16b_curated	MINIFRTKVDSSFFNDYYIVDYEMISSTNLADAAWNLAIGQSVGNPSSRSEFETAELFDKHSCVILHSEESLKTKTSGRVRIAFPQSNINFEEDGITHLLVQVMGGQCDIDIIRKCRIMNITLTPSMLKTLKGPVIGLKEIKEYCEVPQNQILLGGIVKPKTGLTPQNHLEVVKRLVDGGCNFIKEDEILCNPSFCSIEDRVPLVMNYIKSSGKKVFYCVSLHADHDKILDYVKRVYELGGNGIHINFHAGLGVYKAVRKLGLPLLVHYQKSGDKILNCENHLYSIHEDVIFKLVGLSGCGTLHAGMIGGYMDNNTENVKKTIIILNKINCVPALSCGMHPGLVNYITEEVGHYDWMANVGGALGSHPMGTLAGVKAMKQAITGNHGIEYEIAIQKWGKK*
Mad1_40_16_scaffold_99417_1|Mad1_40_16_Maxbin2_085|Mad1_40_16	I	Mad1_40_16	Angelo	Mid	Non-saturated	Bacteria; unknown; unknown; unknown; unknown; unknown	CDTYRAKAFKVEAVPNSPGQFFAWVAYDIILFEEGSIANMTASLIGNVFSFKPLKAARLEDIQIPAAYVKTFKGPPTGLIVERERLDKFGRPLLGATTKPKLGLSGRNYGRVVYEGLKGGLDFMKDDENINSQPFMHWRDRFLYVMDAVNKASAATGEVKGSYLNVTAATMEDMYERADFARQLGSVVVMIDLVIGWTAIQSMSNWARRNDMILHMHRAGHGTYTRQKNHGVSFRVIAKWLRLAGVDHLHAGTAVGKLEGDPLTVQGYYNVCRDSYTRQDLPRGIFFDQDWCDIRKVMPVASGGIHAGQMHQLLDLFGDDVVLQFGGGTIGHPAGIQAGAVANRVALEAMVKARNEGHDIRVEGPEILRQAARGCSPLQQALDTWGDISFNYTPTDASDFTPTAAVAY*
Mad1_60_16_scaffold_150_19|Mad1_60_16_Maxbin2_025_sub|Mad1_60_16	I	Mad1_60_16	Angelo	Deep	Non-saturated	Bacteria; Chloroflexi; unknown; unknown; unknown; RBG_13_Chloroflexi_51_36_curated	MANAMTAKTIEKSADSVMTDIKKRYSAGVLKYRQMGYWDANYAPKDTDTLCLFRITPQDGVDPIEAAAAVAGESSTATWTVVWTDRLTACDSYRAKAYKVEPVPNNPGQYFAWVAYDIILFEEGSIANMTASLIGNVFSFKPLKAARLEDIRIPVAYVKTFKGPPTGLIVERERLDKFGRPLLGATTKPKLGLSGRNYGRVVYEGLKGGLDFMKDDENINSQPFMHWRDRYLNVMDAVNKASAATGEVKGSYLNVTAGTVEDMYERAEFARELGSVVIMVDLVVGWSTIQSMSNWCRKNDMILHMHRAGHGTYTRQKNHGISFRVIAKWLRLAGVDHLHTGTAVGKLEGDPMTVQGYYNVCRDSYTRQDLPRGLFFDQDWADLRKVMPVASGGIHAGQMHLLLDLFGDDVVLQFGGGTIGHPAGIQAGAVANRVALEIMVKARNEGRDIRNEGPEILRRAAKTCSPLQQALDTWGEISFNYASTDTSDYAVAAAASN*
Mad1_60_16_scaffold_165226_2|Mad1_60_16_UNK|Mad1_60_16	I	Mad1_60_16	Angelo	Deep	Non-saturated	Archaea; Bathyarchaeota; unknown; unknown; unknown; RBG_13_Bathyarchaeota_46_16b_curated	MNDLSMTVRGKDRYKSGVMEYKKMGYWEPDYEPKDTDIIALFRVTPQDGVDPIEASAAVAGESSTATWTVVWTDRLTAAEKYRAKCYRVDPVPNSPGQYFAYIAYDLDLFENGSIANLSASIIGNVFGFKPLKALRLEDMRLPVAYVKTFQGPATGIVVERERMDKFGRPLLGATVKPKLGLSGRNYGRVVYEALKGGLDFTKDDENINSQPFMHWRERFLYCMEAVNKAQAASGEIKGTYLNVTAGTMEDMYERAEFAKQLGSVIIMIDLVIGYTAIQSMAKWARRNDMILHLHRAGHSTYTRQRNHGVSFRVIAKWMRLAGVDHIHAGTVVGKLEGDPATTRGYYDICREDFNPAKLEHGVFFDQNWASLNKMMPVASGGIHAGQMHQLLDHLGEDVVLQFGGGTIGHPMGIQAGATANRVALEAMILARNEGRDYLHEGPEILAKAAQTCTPLKSALEVWKNVTFNYESTDMPDYVPTPSVAL*
Mad1_60_16_scaffold_16622_2|Mad1_60_16_MetaBAT_76_sub|Mad1_60_16	I	Mad1_60_16	Angelo	Deep	Non-saturated	Archaea; Bathyarchaeota; unknown; unknown; unknown; unknown	MAIATGASGGATAITDARRRYKAGVLKYRQMGYWEPDYVPKATDTVCLFRITPQEGVDPIEAAAAVAGESSTATWTVVWTDRLTACDTYRAKAFKVEAVPNSPGQFFAWVAYDIILFEEGSIANMTASLIGNVFSFKPLKAARLEDIRIPAAYVKTFKGPPTGLIVERERLDKFGRPLLGATTKPKLGLSGRNYGRVVYEGLKGGLDFMKDDENINSQPFMHWRDRFLYVMDAVNKASAATGEVKGSYLNVTAATMEDMYERAEFARQLGSVVVMIDLVIGWTAIQSMSNWARRNDMILHMHRAGHGTYTRQKNHGVSFRVIAKWLRLAGVDHLHAGTAVGKLEGDPLTVQGYYNVCRDSYTRQDLPRGLFFDQDWCDIRKVMPVASGGIHAGQMHQLLDLFGDDVVLQFGGGTIGHPAGIQAGAVANRVALEAMVKARNEGHNIRVEGPEILRKAARGCSPLQQALDTWGDISFNYTPTDASDFTPTAAVAH*
Mad1_60_16_scaffold_217574_1|Mad1_60_16_UNK|Mad1_60_16	I	Mad1_60_16	Angelo	Deep	Non-saturated	unknown; unknown; unknown; unknown; unknown; mine drainage metagenome	MNAILQTLETKPATLKGKDRYKSGVLEYKKMGYWEPDYQPKDTDIIVLFRVTPQDGVDPIEASAAVAGESSTATWTVVWTDRLTACEKYRAKCYRVDPVANAPGSYFAYIAYDLDLFEPGSIANLTASIIGNVFGFKPLKALRLEDMRLPVAYVKTFDGPATGIVVERERLDKFGRPLLGATVKPKLGLSGRNYGRVVYEALKGGLDFTKDDENINSQPFMHWRDRFLYCMEAVNRAQAATGEVKGTYLNVTAATMEDMYERAEFAKELGTIIVMIDLVIGYTAIQSMAKWARRNNMILHLHRAGHGTYTRQKNHGVSFRVIAKWMRLAGVDHIHAGTVVGKLEGDPNMIRGYYDVCRAGFVPQKLENGIFFDQDWASLRKLMPVASGGIHAGQMHQLLDHLGDDVVLQFGGGTIGHPMGIAAGATANRVALEAMILARNEGRDFLAEGPDILQEAAKHCLPLKQALEIWKDVLCE*
Mad1_60_16_scaffold_29707_5|Mad1_60_16_UNK|Mad1_60_16	I	Mad1_60_16	Angelo	Deep	Non-saturated	Archaea; unknown; unknown; unknown; unknown; unknown	MAKTIEKSVEDVITDAKKRYSAGVLKYRQMGYWDADYVPKETDTLCLFRITPQEGVDPMEAAAAVAGESSTATWTVVWTDRLTACDSYRAKAYKVEPVPNNPGQYFAWVAYDIILFEEGSIANMTASLIGNVFSFKPLKAARLEDIRIPVAYVKTFKGPPTGLIVERERLDKFGRPLLGATTKPKLGLSGRNYGRVVYEGLKGGLDFMKDDENINSQPFMHWRDRFLNVMDAVNKASAATGEVKGSYLNVTAATVEDMYERAEFAKDLGSVVIMVDLVVGWSTIQSMSNWCRKNDMILHMHRAGHGTYTRQKNHGISFRVIAKWLRLAGVDHLHTGTAVGKLEGDPMTVQGYYNVCRDSYTKQDLPRGLFFDQDWADLRKVMPVASGGIHAGQMHLLLDLFGDDVVMQFGGGTIGHPAGIQAGAVANRVALE
Mad1_60_16_scaffold_40728_1|Mad1_60_16_UNK|Mad1_60_16	I	Mad1_60_16	Angelo	Deep	Non-saturated	Archaea; Bathyarchaeota; unknown; unknown; unknown; RBG_13_Bathyarchaeota_46_16b_curated	ETNMNQHSITVRGKDRYKSGVMEYKKMGYWEPDYVPKDTDIIALFRVTPQEGVDPIEASAAVAGESSTATWTVVWTDRLTAAEKYRAKCYRVDPVPNSPGQYFAYIAYDLDLFENGSIANLSASIIGNVFGFKPLKALRLEDMRLPVAYVKTFQGPATGIVVERERLDKFGRPLLGATVKPKLGLSGRNYGRVVYEALKGGLDFTKDDENINSQPFMHWRERFLYCMEAVNKAQAASGEIKGTYLNVTAGTMEDMYERAEFAKELGSVIIMIDLVIGYTAIQSMAKWARRNDMILHLHRAGHSTYTRQRNHGVSFRVIAKWMRLAGVDHIHAGTVVGKLEGDPATTRGYYDICREDFNRMQLEHGVFFDQNWASLNKLMPVASGGIHAGQMHQLLDHLGEDVILQFGGGTIGHPMGIQAGATANRVALEAMILARNEGRDYLHEGPEILAKAAQTCTPLKAALEVWKDVTFNYESTDMPDYAPTASVSM*
Mad1_60_16_scaffold_44247_1|Mad1_60_16_UNK|Mad1_60_16	I	Mad1_60_16	Angelo	Deep	Non-saturated	unknown; unknown; unknown; unknown; unknown; unknown	MNDQSMTVRGKDRYKSGVMEYKRMGYWEPDYEPKDTDVIALFRVTPQEGVDPTEACAAVAGESSTATWTVVWTDRLTAAEKYRAKCYRVDPVPNSPGSYFAYIAYDLDLFEPGSIANLTASIIGNVFGFKPLKALRLEDMRLPVAYVKTFQGPATGIVVERERLDKFGRPLLGATVKPKLGLSGRNYGRVVYEALKGGLDFTKDDENINSQPFMHWRERFLYCMEAVNRAQAATGEIKGTYLNVTAATMEDMYERADFARELGSNVVMIDLVIGYTAIQSMAKWARRNDMILHLHRAGHSTYTRQRAHGVSFRVIAKWMRLAGVDHIHAGTVVGKLEGDPNTTRGYYDICREDFNPMKLEHGVFFDQHWASLNKLMPVASGGIHAGQMHQLLDLLGEDVVLQFGGGTIGHPRG
Mad1_60_16_scaffold_79799_2|Mad1_60_16_MetaBAT_55|Mad1_60_16	I	Mad1_60_16	Angelo	Deep	Non-saturated	unknown; unknown; unknown; unknown; unknown; marine sediment metagenome	MFEAGVREYREIYWTPGYQPRQTDVLAAFRLIAQPGVAPEEAAAAVAAESSTATWTTVWTDRLTTLERYQARVYDLEPVPGRENQYLAYIAYPLDLFEEGSVTSMMASITGNVFGFKAIRALRLEDLRIPVAYVKTFQGPPNGIQVERDKLNKYGRPLIGATLKPKLGLSARNYGRACFELLRGGLDFTKDDENITSQPFMRWGDRFEFVMEAVRKAEQETGERKGHYLNVTAPDCEQMLERAEFAMQLGSPIIMHDYLVGGFAAHATLSKWCRRNGMLLHVHRALHAVVDRQKDHGIHFRVLAKWLRLAGGDHLHTGTVVGKLEGDREATIGVVDLLREDFVPADRKRGIYFDQEWASLPAVLPAASGGIHVWHMPALVEIFGDDSVLQFGGGSAGHPQGSRAGATANRVALEACVQARNEGRDLAAEGPEILKQAASHSPELAAALDTWREIRFDFEAVDTPDVMPA*
Mad1_80_16_scaffold_250041_1|Mad1_80_16_UNK|Mad1_80_16	I	Mad1_80_16	Angelo	Deep	Non-saturated	Bacteria; Proteobacteria; Alphaproteobacteria; Rhizobiales; Hoeflea; Hoeflea sp. IMCC20628	VAGNNKGKGKSRWSAGVTPYKEMGYYRPDYQPLDSDILCAFRLVPQEGVEPDEASAAVAGESSTATWTVVWTDRLTAHEMYQAKCYRVDPVPGTNQYIAYIAYNLDLFEEGSIANLTSSIIGNVFGFKALKSLRLEDMRIPPHYVKTFHGPPHGVVMEREYLNKYGRPLLGATVKPKLGLSARNYGRVVYEDLRGGLDFTKDDENINSQPFMRWRDRFLFSMEGVSRAMAETGEIKGHYMNVTAATMEDMYERAEFAKEIGSVICMIDLTIGYTAIQSMAKWARRNGLILHLHRAGHGTYTRQKTHGVNFRVIAKWMRLAGVDHIHAGTVVGKLEGDPNAIRGYYNTLLKDKLAPDPVQGLYFEQDWASMPGTMPVASGGIHAGQMHQLLHYLGEDVVLQFGGGTIGHPDGIAEGAAANRVAVEAIIQARNEGRDYLNEGPDILAKAAKWSPSLYKA
Mad1_80_16_scaffold_281737_1|Mad1_80_16_UNK|Mad1_80_16	I	Mad1_80_16	Angelo	Deep	Non-saturated	Bacteria; Firmicutes; Clostridia; Thermoanaerobacterales; Thermacetogenium; Thermacetogenium phaeum	IPTSRRTQQEETNMNQHSMTVRGKERYKSGVMEYKKMGYWEPDYVPKDTDIIALFRVTPQDGVDPIEASAAVAGESSTATWTVVWTDRLTAAEKYRAKCYRVDPVPNSPGQYFAYIAYDLDLFEPGSIANLSASIIGNVFGFKPLKALRLEDMRLPVAYVKTFQGPATGIVVERERMDKFGRPLLGATVKPKLGLSGRNYGRVVYEALKGGLDFTKDDENINSQPFMHWRERFLYCMEAVNNAQAASGEIKGTYLNVTAGTMEDMYERAEFAKELGSVIIMIDLVIGYTAIQSMAKWARRNDMILHLHRAGHSTYTRQRNHGVSFRVIAKWMRLAGVDHIHAGTVVGKLEGDPATTRGYYDICREDFNPAKLEHGVFFDQNWASLNKLMPVASGGIHAGQMHQLLDHLGEDVVLQFGGGTIGHPMGIQAGATANRVALEAMILARNEGRDYLHEGPEILARAAATCTPLKAALEVWKDVTFNYESTDMPDYAPTPSVSM*
Mad1_80_16_scaffold_334_15|Mad1_80_16_Maxbin2_026|Mad1_80_16	I	Mad1_80_16	Angelo	Deep	Non-saturated	Bacteria; Planctomycetes; Planctomycetia; unknown; unknown; RBG_16_Planctomycetes_64_12_curated	MANAMAAKTIEKSADSVMTDIKKRYSAGVLKYRQMGYWDANYAPKDTDTLCLFRITPQDGVDPIEAAAAVAGESSTATWTVVWTDRLTACDSYRAKAYKVEPVPNNPGQYFAWVAYDIILFEEGSIANMTASLIGNVFSFKPLKAARLEDIRIPVAYVKTFKGPPTGLIVERERLDKFGRPLLGATTKPKLGLSGRNYGRVVYEGLKGGLDFMKDDENINSQPFMHWRDRYLNVMDAVNKASAATGEVKGSYLNVTAGTVEDMYERAEFARELGSVVIMVDLVVGWSTIQSMSNWCRKNDMILHMHRAGHGTYTRQKNHGISFRVIAKWLRLAGVDHLHTGTAVGKLEGDPMTVQGYYNVCRDSYTRQDLPRGLFFDQDWADLRKVMPVASGGIHAGQMHLLLDLFGDDVVLQFGGGTIGHPAGIQAGAVANRVALEIMVKARNEGRDIRNEGPEILRRAAKTCSPLQQALDTWGEISFNYASTDTSDYAVTAAASN*
Mad1_80_16_scaffold_40611_2|Mad1_80_16_MetaBAT_18_sub|Mad1_80_16	IV	Mad1_80_16	Angelo	Deep	Non-saturated	Bacteria; Chloroflexi; unknown; unknown; unknown; unknown	MKALGSKQLQLLWHDAEPRELRLREIVTERLAASPPPAVEDSIVASYFFAFRSLKLKEAVAEIAYHATSGMKHPPPGSLVEACTAKPVGIDAFDHTQRIGLVHVAFPLKMMLQPDGHLTSCDLLHTVAGAIIFDVYENQDSRLVRLEIPERVMRTFPGPAYGPLGLRQKTGFQKDEPAFGTILKPTAGITPQEVGALVEQVAACPLFLFVKEDEDLYPNLNYSPVAERTRQAVKAIERARAKRDGASLIFAPHISGAPNEIVETAKAALDAGATGLMFSETFAGGTVRMIREATRSRKEPPALYGHNAGIGVKTRAIWREVIDLLARLDGIDFRQTAPVRPGTPFLRPYGVEWLASEEVLSRPLAGHNPTMIVRAGALDQGNIGLNLADAEKRRLTSNVLFLAGSAINSIKNKHGHPDPKLGAEAMMQALEVYRSRELADASIEEHLSALIAVAQRKRLRALSEALRQRYPAFIGAPSKHRRIRGRRASEK*
Mad1_80_16_scaffold_70016_1|Mad1_80_16_MetaBAT_81_sub|Mad1_80_16	I	Mad1_80_16	Angelo	Deep	Non-saturated	Archaea; Bathyarchaeota; unknown; unknown; unknown; RBG_13_Bathyarchaeota_46_16b_curated	ATAITDAKRRYKAGVLKYRQMGYWEPDYVPKATDTVCLFRITPQEGVDPIEAAAAVAGESSTATWTVVWTDRLTACDTYRAKAFKVEAVPNSPGQFFAWVAYDIILFEEGSIANMTASLIGNVFSFKPLKAARLEDIRIPAAYVKTFKGPPTGLIVERERLDKFGRPLLGATTKPKLGLSGRNYGRVVYEGLKGGLDFMKDDENINSQPFMHWRDRFLYVMDAVNKASAATGEVKGSYLNVTAATMEDMYERADFARQLGSVVVMIDLVIGWTAIQSMSNWARRNDMILHMHRAGHGTYTRQKNHGVSFRVIAKWLRLAGVDHLHAGTAVGKLEGDPLTVQGYYNVCRDSYTRQDLPRGLFFDQDWCDIRKVMPVASGGIHAGQMHQLLDLFGDDVVLQFGGGTIGHPAGIQAGAVANRVALEAMVKARNEGHNIRVEGPEILRKAARDCSPLQQALDTWGDISFNYTPTDASDFTPTAAVAH*
Mad1_80_16_scaffold_93938_5|Mad1_80_16_UNK|Mad1_80_16	I	Mad1_80_16	Angelo	Deep	Non-saturated	Bacteria; Chloroflexi; unknown; unknown; unknown; RBG_16_Chloroflexi_54_18_curated	MTAATETDRYQAGVMPYARMGYWEPDYVPKETDILTLFRITPQEGVDPIEAAAAVAGESSTATWTVVWTDRLTACEVYRAKAYRVDPVPNSDGQYFAYIAYDLDLFEEGSIANLTASIIGNVFGFKAIKALRLEDMRFPVAYLKTFQGPATGIVVERERLDKFGRPLLGATVKPKLGLSGKNYGRVVYEALKGGLDFTKDDENINSQPFMRWRDRYLYAMEAVNRASAATGEVKGHYLNVTAATMEDMYERAEFARDLGSVIVMVDLVIGYTAIQSMARWARNNDVILHLHRAGNSTYSRQKNHGMNFRVICKWMRMAGVDHIHAGTVVGKLEGDPLMIKGFYDTLRESQTPISLENGLFFDQDWASLRKVMPVASGGIHAGQMHQLLHYLGEDVVLQFGGGTIGHPHGIQAGATANRVALEVMVKARNEGRDYLAEGPEILEQAAKWCSPLRAALETWKDVTFNYESTDTADFVPTATPV*
Mad1_80_16_scaffold_961_16|Mad1_80_16_MetaBAT_43|Mad1_80_16	I	Mad1_80_16	Angelo	Deep	Non-saturated	Archaea; Bathyarchaeota; unknown; unknown; unknown; unknown	MGGLGYSNLTDARKRYAAGVLKYAQMGYWRPDYVPQDSDVLALFRITPQEGVDAEEAAAAVAGESSTATWTVVWTDRLTACDSYRAKAYKVEPVPGNPSQFFAWIAYELDLFEEGSIANLAASIIGNVFSFKPLKAVRLEDMRLPLAYVKTFRGPPTGIVVERERLDKFGRPLLGATTKPKLGLSGKNYGRVVYEALKGGLDFVKDDENINSQPFMHWRDRFLYCMEAVNRASAASGEVKGHYLNVTAGTMEEMYKRADFAQELGSVIVMVDLIVGWTAIQSLSNWCRDNDMILHMHRAGHGTYTRQKSHGVSFRVIAKWLRLAGVDHLHAGTAVGKLEGDPPTVQGYYNVCRETVNEVDLQRGLFYRQDWGGLRKVMPVASGGIHAGQMHQLIDLFGDDVVLQFGGGTIGHPMGIQAGATANRVALEAIVLARNEGRDIKHEGLDILTSAARACKPLRAALDTWGEVSFDYASTDTSDFVPTPSVA*
PLM0_30_b1_sep16_scaffold_692_8|PLM0_30_b1_sep16_UNK|PLM0_30cm_b1_sep2016	IV	PLM0_30cm_b1_sep2016	East river	Mid	Non-saturated	Bacteria; Parcubacteria; unknown; unknown; unknown; unknown	MSGAEDIDPGQVVLATYQYRSDARTDIDRVARSLAELQSSGAWVDLAGETNLIRERHAGRVLKTSAIPDDQLEATPGQGAQAWSIQIAYPTHNMGDQIPLLLATVYGECASWRDLKLIDLQLPEAFVSTFNGPALGLAGIRDLVDAPDRPLLVTILKPAIGLTPNESAAVFYEAAIGGSDAVKDDEKVVSQPWSDFLDRVRQHGRAATAAYEQTGHRTLYFVNITDRPDRMLANAHAAVEAGASALLVNAWPVGVSALSMLADAPTIGVPILAHLAFAGAVSGAPWSGISPHLALGMLPRLAGADAVVYPSHLGTLPFSRADAERVSGALTNPWFGIRAALPLAGGGLHAGMVPRLVADLGIDWALAAGGGVHGHPMGTAAGARSIRQAFDAAMRGEPLTDARKESPELASALEKWPEAEA*
PLM0_33_coex_jun17_scaffold_3207_2|PLM0_33cm_coex_jun2017_UNK|PLM0_33cm_coex_jun2017	I	PLM0_33cm_coex_jun2017	East river	Mid	Non-saturated	Archaea; Bathyarchaeota; unknown; unknown; unknown; RBG_13_Bathyarchaeota_46_16b_curated	MSPTSTNDHQPKKDRWAAGVTPYREMGYYDPDYEPRDTDVLAAFRIIPQAGVDPIEAAAAVAGESSTATWTVVWTDRLTAHEHYRAKAYSVEPVPGAEDQYIARIAYDLDLFEEGSIANLTSSIIGNVFGFKALRALRLEDMRIPAHYVKTFQGPPHGIVMEREYLDKFGRPLLGATTKPKLGLSAKNYGRVVYEALRGGLDFTKDDENINSQPFMRWRDRYLFAMDAVQQAMAATGEVKGHYLNVTAATMEEMYERAEFAKALGSVIVMMDLTVGYTAMASMSRWARRNGVLLHLHRAGHGTYTRQKPHGVSFRVIAKWCRLLGVDHIHAGTVVGKLEGDPGMVRGYYDVCRQGYNVANPETGLYFDQDWASLPGVMPVASGGIHAGQMYQLLHYLGEDVVLQFGGGTIGHPMGIAAGATANRVAVEAMIQARNEGRDYYSEGPDILLKAAKGCPELDAALQVWKDVTFDFESTDTPDVVLTPTAS*
PLM0_5_b1_jun17_scaffold_45968_1|PLM0_5cm_b1_jun2017_UNK|PLM0_5cm_b1_jun2017	I	PLM0_5cm_b1_jun2017	East river	Shallow	Non-saturated	unknown; unknown; unknown; unknown; unknown; unknown	EPAAAKDRWTAGVTPYAQMGYWDPDYEPKDTDVLCAFRVTPQDGVDAIEAAAAVAGESSTATWTVVWTDRLTPYEHYQAKAYRVDDVPGAPGQYIAYIAYDIDLFEEGSIANLTSSIIGNVFGFKALKALRLEDMRIPLTYVKTFQGPPHGIVMEREYLDKFGRPLLGATTKPKLGLSAKNYARVVYEALRGGLDFTKDDENINSQPFMRWRDRYLYSIEAVNRASARTGEVKGHYMNVTAASMEEMYERAEFAKELGSIIIMMDLTVGFTAMTSMSRWARANGMLLHLHRAGHGTYTRQKTHGVSFRVIAKWCRLLGVDHIHAGTVVGKLEGDPHMIRGYYDVCRQRFNRADPQTGLYFDQDWGSMPGVMPVASGGIHAGQMYQLLHYLGEDVVLQFGGGTIGHPMGIAAGATANRVAVEAMIMARNEGRDYFAE
PLM0_5_b1_sep16_scaffold_10745_2|PLM0_5cm_b1_sep2016_UNK|PLM0_5cm_b1_sep2016	IV	PLM0_5cm_b1_sep2016	East river	Shallow	Non-saturated	Archaea; Bathyarchaeota; unknown; unknown; unknown; RBG_13_Bathyarchaeota_46_16b_curated	MRDQRVVRCTYYLESEIEPARAAAILAGEQSSGTFVSVPGESAELHERHGAQVVDVQHLGRRSPSLPSRTHPEKVHAARVVVEWPMENIGTDLATLQTTIAGNLFELQELFACRVLDLKLPAEFIAAHPGPAFGIPGTRRLIGDLAGAMIGTIVKPNVGLSEEQFRSVVRELAHASIDLIKDDELMTDPGYLPLERRVAVATEEIKAAEQITGHPTMYAFNITGDLAGLRRRHDLVVEAGGRCVMLNVPVMGLPALAWLREFAEVPIHGHRAGLAGAMRSPALGMSYKVWQQLARLAGADHLHASGLGSKFYETDDEVTANVRSLLEPLGNTLGPVPTLSSGQNVTTAAPTYAAVRSTDLLMLAGGGVAAHPDGPAAGVRSLRDAWTAAIDGVPLQHAAQLAADNGDPALLHAVQKFGDRTPQEEN*
PLM0_5_b1_sep16_scaffold_16944_1|PLM0_5_b1_sep16_CONCOCT_30|PLM0_5cm_b1_sep2016	IV	PLM0_5cm_b1_sep2016	East river	Shallow	Non-saturated	Archaea; Micrarchaeota; unknown; unknown; unknown; RBG_16_Micrarchaeota_36_9_curated	QSVEMPLSAIVDDFVRAEIVGRVESITEKEHGLFEVRISLAAETIGSDPGQLINMLFGNTSLHDDVTLHDVGLPAELVKGFGGPRHGLHELRRRVGAPARALTCSALKPQGLSPAKLADLALRFAHGGVDYIKDDHGLADQAYSPFRERIEAVAAALRTVAPAGDGAVRYIPSLAGDLDAMRGQIAAARRAGVDTVMIAPRRRVARSARASHRGDLRVRGQSARTWVRTAQVSRAEIMATHDRTVHRKAKNYRWEGVEQLPYKEDDRALFKAITRQVLFSDPQMHAELRYFEMEPDGFSTLERHQHMHAVLILRGRGHCLVGGEVKPIETRDLITVPPMTWHQFRATRGEPLGFLCMVNAAASGIHVISARQEHRPMPFHLRLGVLAPIIVGALVGGLSCAPAAEPLSADQQAFLDIYRELIEINTTESSGDTLRAAEAMASRLRDGGLPAEDIKVLSSGPRKGNLVARLRGTGVRRPLLLLAHLDVVEAKREDWDFDPFKLQEVDGYFRARGAIDDKAMAAIFVANMIGYVRAGYKPERDIILALTTDEELSDSPHNGVRWLLQHHRELIDAEFAINEGGGGALRNGQPFRLAVQLAEKVYQTYQLEVTDRGGHSAAPRRDNPIYRLADALQRLAQFDFPPRLNAVTRAFFERMAVTEAPPMADAMKSLLAGRTDAAALAPLTSRPDYNAQIRTTCVATMLEAGHAENALPQTARATVNCRVMPEESVEEVGRTLARVIADEKVAVIPKGTAVLSPPSALNPELMQTIAQISVEMWPGVPLNAAMSGGYTDSRWLRNAGIPAYGISGLFSDPGNNGVHGRNEQVGVKAVYDSREFLDRLVRRLAGAGGAAQVRG
PLM0_5_b1_sep16_scaffold_3325_1|PLM0_5_b1_sep16_CONCOCT_13|PLM0_5cm_b1_sep2016	I	PLM0_5cm_b1_sep2016	East river	Shallow	Non-saturated	Archaea; Micrarchaeota; unknown; unknown; unknown; RBG_16_Micrarchaeota_36_9_curated	MNELSMTVRGKDRYKSGVMEYKKMGYWEPDYEPKDTDIIALFRVTPQDGVDPIEASAAVAGESSTATWTVVWTDRLTAAEKYRAKCYRVDAVPNSPGQYFAYIAYDLDLFENGSIANLSASIIGNVFGFKPLKALRLEDMRLPVAYVKTFQGPATGIVVERERMDKFGRPLLGATVKPKLGLSGRNYGRVVYEALKGGLDFTKDDENINSQPFMHWRERFLYCMEAVNKAQAASGEIKGTYLNVTAGTMEDMYERAEFAKELGSVIIMIDLVIGYTAIQSMAKWARRNDMILHLHRAGHSTYTRQRNHGVSFRVIAKWMRLAGVDHIHAGTVVGKLEGDPATTRGYYDICREDFNPARLEHGVFFDQNWASLNKLMPVASGGIHAGQMHQLLDHLGEDVVLQFGGGTIGHPMGIQAGATANRVALEAMILARNEGRDYLHEGPEILARAAATCTPLKAALEVWKDVTFNYESTDMPDYAPTASVSM*
PLM0_60_b1_sep16_scaffold_45621_1|PLM0_60cm_b1_sep2016_UNK|PLM0_60cm_b1_sep2016	I	PLM0_60cm_b1_sep2016	East river	Deep	Non-saturated	Archaea; Euryarchaeota; unknown; unknown; unknown; unknown	MNMHSMTVRGKDRYKSGVLEYKKMGYWEPDYAPKDTDIIALFRVTPQDGVDPIEASAAVAGESSTATWTVVWTDRLTAAEKYRAKCYRVDPVPNSPGQYFAYIAYDLDLFEPGSIANLSASIIGNVFGFKPLKALRLEDMRLPVAYVKTFQGPATGIVVERERMDKFGRPLLGATVKPKLGLSGRNYGRVVYEALKGGLDFTKDDENINSQPFMHWRERFLYCMEAVNKAQAASGEIKGTYLNVTAGTMEDMYERAEFAKELGSVIIMMDLTVGYTAMQSMSKWARANGMILHLHRAGHGTYTRQKTHGVSFRVIAKWCRMIGVDHIHAGTVVGKLEGDPGMIKGYYDVCRERFNKANPATGLYFDQDWASLAPVMPVASGGIHAGQMHQLLHYLGEDAVLQFGGGTIGHPMGIAAGATANRVAVEAMIKARNEGRDYYAEGPDILRDAAMGCPELDAALEVWKDITFDFESTDTPDAVATPTASR*
PLM0_60_coex_redo_sep16_scaffold_13530_5|PLM0_60cm_coex_redo_sep2016_UNK|PLM0_60cm_coex_redo_sep2016	IV	PLM0_60cm_coex_redo_sep2016	East river	Deep	Non-saturated	Bacteria; Chloroflexi; unknown; unknown; unknown; RBG_13_Chloroflexi_48_17_curated	MTATDATAAAVGPGSIPGPAPRAEIVVTYLAALPASATAARSAAEAFALGQSLGTWRPVPGITDAMRAAHGARVVDLRRAGDGEEVNGAPAEGRWILRVAFPIVNLGDSLAMLLTTAIGNDPSTSIAMRLVDLEVPPAFVAMFPGPRFGIAGWRAITGIDDRPLLLNMIKPCTGFPPEVGAGFAAESARGGVDLIKDDELLADPSFSRVADRTRAYVAAIDRVAAETGRATRYVAHVTTTPARLAATARAAVDAGAAAVMVTPLTLGLDSLVELASDVGVPILAHVAGIEMITGAIEGGIGHGAVARLLRLAGADAVLTSTPHAPRPLPEAAYGATIDALRDPLPGVEVRPSLPMVGGGIAAEHVAAIVDAAGIDVMIAAGGAIQGHPDGAAAGGESMQAAIADAAAAWRARQAASIDERP*
PLM0_60_coex_redo_sep16_scaffold_43_25|PLM0_60_coex_sep16_CONCOCT_93|PLM0_60cm_coex_redo_sep2016	I	PLM0_60cm_coex_redo_sep2016	East river	Deep	Non-saturated	Archaea; unknown; unknown; unknown; unknown; unknown	MAGGDGKKKSRWSAGVTPYAEMGYYRPDYVPQDSDILCAFRLVPQDGIEPIEASAAVAGESSTATWTVVWTDRLTAYENYQAKCYRVEPVPGTDQFIAYIAYNLDLFEEGSIANLTSSIIGNVFGFKALKSLRLEDMRIPPHYVKTFHGPPHGVVMEREYLNKYGRPLLGATVKPKLGLSARNYGRVVFEALRGGLDFTKDDENINSQPFMRWRDRFLFAMEGVARAMAETGEIKGHYMNVTAATMEDMYERAEFAKAIGSVIIMIDLTIGYTAIQSMAKWARRNGVILHLHRAGHGTYTRQKTHGVNFRVIAKWMRLAGVDHIHAGTVVGKLEGDPNAIRGYYRTLLENNVAPDPTLGLYFEQDWASMPATMPVASGGIHAGQMHQLLHYLGEDVVLQFGGGTIGHPDGIAEGATANRVAVEVMMQARNEGRDYFNEGPEILARAARWSPSLRKALEVWKDITFNFESTDVPDAVVTLTV*
PLM1_100_b1_sep16_scaffold_1625_14|PLM1_100_b1_sep16_Maxbin2_067|PLM1_100cm_b1_sep2016	IV	PLM1_100cm_b1_sep2016	East river	Deep	Non-saturated	Archaea; Bathyarchaeota; unknown; unknown; unknown; unknown	VPQRHPPRDAFLGVYYIETSNEVPRIAEFIALEESAGSWSGEGSPTDLYARSVAVVHDVHIMAPGKGYAAIAFPTANLPGKGSLFPALWLYLTAGPLFERPFADIVRLADVVLPEEVLAGFRGPRFGIEGTRRALRKNADSLLLGTIVKPGAGLTPPEVANRCDATARGGIDLIKDDEKMNNPSYCPLHDRVDAVVSMLRRVEDETGHRVIYCPHVTGRPDEMLSAARQAVRAGANGLMINVFATGLAALQVLSADEDTAVPIYVHSGGRSALTRGPGSGIDFAVFAKFVRLLGGDYLDIYAQGGYLFSGSLVEARRHAAVLRDPWGSIAAVLPACSGGLNVLNVLNIGDNYDAFGHDILPMAGSAILGHPLGAAAGVMALRQASECHFRGIPLEDCSRQYPELAAALEK*
PLM1_100_b1_sep16_scaffold_2050_17|PLM1_100cm_b1_sep2016_UNK|PLM1_100cm_b1_sep2016	I	PLM1_100cm_b1_sep2016	East river	Deep	Non-saturated	Bacteria; Parcubacteria; Falkowbacteria; unknown; unknown; RLO_OD1_Falkowbacteria_42_13	MAGAGKGTIKEGKERYKAGVIPYAKMGYWEPDYVPKDTDILALFRISPQEGVDPVEASAAVAGESSTATWTVVWTDRLTACELYRAKAYRVDPVPGSPGQYFAYIAYDLDLFEEGSIANLTASIIGNVFGFKAIKALRLEDMRMPVAYLKTFQGPPTGIVVERERLDKYGRPLLGATIKPKLGLSGKNYGRVVYEALKGGLDFTKDDENINSQPFMHWRDRFLFSMEGVNRASAASGEVKGHYLNVTAATMEDMYERAEFAKELGSVIIMIDLVIGYTAIQSMSKWARKNNMILHLHRAGHGTYTRQKNHGISFRVISKWMRMAGVDHIHSGTVVGKLEGDPLMIKGYYDTLREPRTPISLENGLFFEQDWASLRKVMPVASGGIHAGQMHQLLHYLGEDVVLQFGGGTIGHPQGIQAGAIANRVALEAMILARNEGRDYMKDGLEILEKAAKWCSPLRAALDIWKDITFEYQSTDTADFVPTPTPA*
PLM1_100_b1_sep16_scaffold_62858_1|PLM1_100cm_b1_sep2016_UNK|PLM1_100cm_b1_sep2016	IV	PLM1_100cm_b1_sep2016	East river	Deep	Non-saturated	Archaea; Bathyarchaeota; unknown; unknown; unknown; RBG_13_Bathyarchaeota_46_16b_curated	GPRRVVDGSGDIASGREYRGSAMSPEETQMVADRGGGSAGALPFPLQRRAGAAVPQWHPPRDVFLGVYYIETSLELPRIAEFIALEESAGSWSGEGSPTELYARSVAVVHDLHIIAPGKGYAAIAFPTANLPGKGSLFPALWLYLTAGPLFERPFADIVRLADVVLPDEVLAGFRGPRFGIEGTRRTLRKDADSLLLGTIVKPGAGLIPPEVADRCDATARGGIDLIKDDEKMNNPSYCPLDDRVRAVVSILHRVEDETGHHVVYCPHITGRPDEMLFAARQAVRAGANGLMLNVVATGLPALQVLSEDEDAAVPIYVHSGGRSVLTRGPGNGIDFAVFAKFVRLLGGDYLDIYAQGGYLFSGSPVEARRYAAVLRDPWGSIAAVLPACSGGLNALNIGANYAAFGRDILPMAGSAILGHPLGAAAGVMALRQASECHFRGIPLEDWSRQHPELAAALKESTESTGSTGSSESTPS*
PLM1_100_coex_sep16_scaffold_116_curated_38|PLM1_100_coex_sep16_metabat_bin_32_curated|PLM1_100cm_coex_sep2016	IV	PLM1_100cm_coex_sep2016	East river	Deep	Non-saturated	Archaea; Bathyarchaeota; unknown; unknown; unknown; RBG_13_Bathyarchaeota_46_16b_curated	VPQRHPPRDAFLGVYYIETSNEVPRIAEFIALEESAGSWSGEGSPTDLYARSVAVVHDVHIMAPGKGYAAIAFPTANLPGKGSLFPALWLYLTAGPLFERPFADIVRLADVVLPEEVLAGFRGPRFGIEGTRRALRKNADSLLLGTIVKPGAGLTPPEVANRCDATARGGIDLIKDDEKMNNPSYCPLHDRVDAVVSMLRRVEDETGHRVIYCPHVTGRPDEMLSAARQAVRAGANGLMINVFATGLAALQVLSEDEDTAVPIYVHSGGRSALTRGPGSGIDFAVFAKFVRLLGGDYLDIYAQGGYLFSGSLVEARRHAAVLRDPWGSIAAVLPACSGGLNVLNIGDNYDAFGHDILPMAGSAILGHPLGAAAGVMALRQASECHFRGIPLEDCSRQYPELAAALEK*
PLM1_100_coex_sep16_scaffold_580_5|PLM1_100_coex_sep16_Methylomirabilis_oxyfera_61_11|PLM1_100cm_coex_sep2016	I	PLM1_100cm_coex_sep2016	East river	Deep	Non-saturated	Archaea; unknown; unknown; unknown; unknown; unknown	MAGAGKGTIKEGKERYKAGVIPYAKMGYWEPDYVPKDTDILALFRISPQEGVDPVEASAAVAGESSTATWTVVWTDRLTACELYRAKAYRVDPVPGSPGQYFAYIAYDLDLFEEGSIANLTASIIGNVFGFKAIKALRLEDMRMPVAYLKTFQGPPTGIVVERERLDKYGRPLLGATIKPKLGLSGKNYGRVVYEALKGGLDFTKDDENINSQPFMHWRDRFLFSMEGVNRASAASGEVKGHYLNVTAATMEDMYERAEFAKELGSVIIMIDLVIGYTAIQSMSKWARKNNMILHLHRAGHGTYTRQKNHGISFRVISKWMRMAGVDHIHSGTVVGKLEGDPLMIKGYYDTLREPRTPISLENGLFFEQDWASLRKVMPVASGGIHAGQMHQLLHYLGEDVVLQFGGGTIGHPQGIQAGAIANRVALEAMILARNEGRDYMRDGLEILEKAAEWCSPLRAALDIWKDITFDYQSTDTADFVPTPTPSYLTDEQIRKQVEYCLNNGWAINVEFTDDPHPRNTYWEMWELPMFDLKDPAAIMYEVSACRKAYPSHYIKVNAFDSTRGWETVRLSFIVNRPKHEPGFGLVRQEAEGRNIRYTVHSYATDKPEGERYSADGAGSAGKR*
PLM1_30_b1_jun17_scaffold_10463_1|PLM1_30cm_b1_jun2017_UNK|PLM1_30cm_b1_jun2017	IV	PLM1_30cm_b1_jun2017	East river	Mid	Non-saturated	Bacteria; Proteobacteria; Deltaproteobacteria; unknown; unknown; RBG_16_Deltaproteobacteria_47_11_curated	YHATSGTKDIPPGSLLEQCTGRTVGVDAFDATGRLGLLHMAYPLKMFLQEDGHLTSTDILHTVAGAILFDVYENQDVRLVALNIPEKVIRTFPGPAYGGPGLRARTCWGKEPAFGTILKPTAGITPETVGELVEEAAACPLFMFVKEDENLYPRLDYSPAKERARRAADAIKRQQDKRGGRGLIFAPHVTGAPHEILENVHAVLEAGATGVMFSESFAGGTVRMVREATKHLAQPPAIYGHNAGVGVKTRGGIWREVIDLLARLDGIDFRQTAPVRRGAPFIYPHGDEWLASERVLTQPLPGIRPTMIARAGGLDQGNILLNLQDAEQRGLGEHILFLAGSAINSIKNAAGKPDPKLGAEAMQQALEVHRSGKLNGVPVPEHLGALIALAERQQLKALREALRQRYPENA*
PLM1_30_b1_jun17_scaffold_22094_1|PLM1_30cm_b1_jun2017_UNK|PLM1_30cm_b1_jun2017	I	PLM1_30cm_b1_jun2017	East river	Mid	Non-saturated	Bacteria; Chloroflexi; Caldilineae; Caldilineales; Caldilinea; Caldilinea aerophila	MNELSMTVRGKDRYKSGVMEYKKMGYWEPDYEPKDTDIIALFRVTPQDGVDPIEASAAVAGESSTATWTVVWTDRLTAAEKYRAKCYRVDPVPNSPGQYFAYIAYDLDLFENGSIANLSASIIGNVFGFKPLKALRLEDMRLPVAYVKTFQGPATGIVVERERMDKFGRPLLGATVKPKLGLSGRNYGRVVYEALKGGLDFTKDDENINSQPFMHWRERFLYCMEAVNKAQAASGEIKGTYLNVTAGTMEDMYERAEFAKELGSVIIMIDLVIGYTAIQSMAKWARRNDMILHLHRAGHSTYTRQRNHGVSFRVIAKWMRLAGVDHIHAGTVVGKLEGDPATTRGYYDICREDYNPARLEHGVFFDQNWASLNKLMPVASGGIHAGQMHQLLDHLGEDVVLQFGGGTI
PLM1_30_b1_jun17_scaffold_23137_1|PLM1_30cm_b1_jun2017_UNK|PLM1_30cm_b1_jun2017	I	PLM1_30cm_b1_jun2017	East river	Mid	Non-saturated	Bacteria; Chloroflexi; unknown; unknown; unknown; unknown	MAGAGKGTIKEGQERYKAGVIPYAKMGYWEPDYVPKDTDILALFRISPQEGVDPVEASAAVAGESSTATWTVVWTDRLTACELYRAKAYRVDPVPGSPGQYFAYIAYDLDLFEEGSIANLTASIIGNVFGFKAIKALRLEDMRIPVAYLKTFQGPPTGIVVERERLDKYGRPLLGATTKPKLGLSGKNYGRVVYEALKGGLDFTKDDENINSQPFMHWRDRYLFVMEAVNRASAATGEVKGHYLNVTAGTMEEMYERAEFAKELGSVIVMIDLVIGYTAIQSMAKWARKNNMILHLHRAGNSTYSRQKNHGMNFRVICKWMRMAGVDHIHAGTVVGKLEGDPLMIKGFYDTLREPRLSVSLENGLFFEQDWASLRKVMPVASGGIHAGQMHQLLHYLGEDVVLQFGGGTIGHPQGIQAGATANRVALEAMILARNEGRDYMREGPEILDKAAKWCSPLRAALDTWKDITFNYESTDTADFVPTPTPA*
PLM1_30_b1_jun17_scaffold_8524_2|PLM1_30cm_b1_jun2017_Methylomirabilis_62_14|PLM1_30cm_b1_jun2017	I	PLM1_30cm_b1_jun2017	East river	Mid	Non-saturated	Bacteria; Chloroflexi; unknown; unknown; unknown; unknown	MAGAEKGTIKEGKECYKAGVIPYAKMGYWEPDYVPKDTDILALFRISPQEGVDPVEASAAVAGESSTATWTVVWTDRLTACDLYRAKAYRVDPVPGSPGQYFAYIAYDLDLFEEGSIANLTASIIGNVFGFKAIKALRLEDMRMPVAYLKTFQGPPTGIVVERERLDKYGRPLLGATIKPKLGLSGKNYGRVVYEALKGGLDFTKDDENINSQPFMHWRDRYLFVMEAVNRASAATGEVKGHYLNVTAGTMEEMYERAEFAKELGSVIIMIDLVIGYTAIQSMSRWARKNNMILHLHRAGHGTYTRQKNHGISFRVISKWMRMAGVDHSHSGTVVGKLEGDPLMIKGYYDTLREPRTPISLENGLFFEQDWASLRKVMPVASGGIHAGQMHQLLHYLGEDVVLQFGGGTIGHPQGIQAGAIANRVALEAMILARNEGRDYMQDGLEILEKAARWCSPLRAALDIWKDITFDYQSTDTADFVPTPTPA*
PLM1_30_b1_sep16_scaffold_15967_1|PLM1_30cm_b1_sep2016_UNK|PLM1_30cm_b1_sep2016	I	PLM1_30cm_b1_sep2016	East river	Mid	Non-saturated	Archaea; Euryarchaeota; unknown; unknown; unknown; unknown	IIDRNHIIVVDLLLALESMSREAGGVNAFHAEPAAAKDRWTAGVTPYAQMGYWDPDYEPKDTDVLCAFRVTPQDGVDAIEAAAAVAGESSTATWTVVWTDRLTPYEHYQAKAYRVDEVPGAPGQYIAYIAYDIDLFEEGSIANLTSSIIGNVFGFKALKALRLEDMRIPLTYVKTFQGPPHGIVMEREYLDKFGRPLLGATTKPKLGLSAKNYARVVYEALRGGLDFTKDDENINSQPFMRWRDRYLYSIEAVNRASARTGEVKGHYMNVTAASMEEMYERAEFAKELGSIIIMMDLTVGFTAMTSMSRWARANGMLLHLHRAGHGTYTRQKTHGVSFRVIAKWCRLLGVDHIHAGTVVGKLEGDPSMIRGYYDVCRQRFNRADPQTGLYFDQDWGSMPGVMPVASGGIHAGQMYQLLHYLGEDVVLQFGGGTIGHPMGIAAGATANRVAVEAMIMARNEGRDYFAEGPDILVAAAKGCPELDAALEVWKDVSFNYESTDTPDVIATPTLS*
PLM1_30_b1_sep16_scaffold_1676_curated_3|PLM1_30_b1_sep16_metabat_bin_15_curated|PLM1_30cm_b1_sep2016	I	PLM1_30cm_b1_sep2016	East river	Mid	Non-saturated	Archaea; unknown; unknown; unknown; unknown; RBG_16_Archaea_50_20_curated	MNKPVDIKITNMKERYKSGVLKYKQMGYWEPEYEPKDSDVLAVFRITPQDGVDPEEAAAAVAGESSTATWTVVWTDRLTDSEYYRAKAYKIEPVPGTPGQWFAYIAYDLDLFEEGSIANLTASIIGNVFGFKPLKALRLEDMRIPPHYLKTFQGPATGIVSERERLNNFGRPLLGATMKPKLGLSGRNYGRVVYEALSGGLDFAKDDENINSQPFMHWRDRYLYCMEGVNKAIAETGEIKGHYLNVTGATMEDMYERAEFAKELGSVIVMIDLVIGYTAIQSMAKWCRKNDMILHLHRAGHSTYTRQKNHGVSFRVIAKWMRMAGVDHIHAGTVVGKLEGDPNVIRGIYDTCRENHVTKNLQHGVFFDQPWASLKKLMPVASGGIHAGQMHQLLTYLGDDVVLQFGGGTIGHPQGIRAGATANRVALESMVKARNEGRDIWGEGPQILANTAKWCTPLRAALDTWKDVTFDYASTDSVDYVPTPTTS*
PLM1_30_coex_jun17_scaffold_2209_3|PLM1_30cm_coex_jun2017_UNK|PLM1_30cm_coex_jun2017	I	PLM1_30cm_coex_jun2017	East river	Mid	Non-saturated	Bacteria; Chloroflexi; unknown; unknown; unknown; RBG_13_Chloroflexi_50_10_curated	VAGESSTATWTVVWTDRLTAAEKYRAKCYRVDPVPNSPGQYFAYIAYDLDLFENGSIANLSASIIGNVFGFKPLKALRLEDMRLPVAYVKTFQGPATGIVVERERMDKFGRPLLGATVKPKLGLSGRNYGRVVYEALKGGLDFTKDDENINSQPFMHWRERFLYCMEAVNKAQAASGEIKGTYLNVTAGTMEDMYERAEFAKELGSVIIMIDLVIGYTAIQSMAKWARRNDMILHLHRAGHSTYTRQRNHGVSFRVIAKWMRLAGVDHIHAGTVVGKLEGDPATTRGYYDICREDFNPARLEHGVFFDQNWASLNKLMPVASGGIHAGQMHQLLDHLGEDVVLQFGGGTIGHPMGIQAGATANRVALEAMILARNEGRDYLHEGPEILARAAATCTPLKAALEVWKDVTFNYESTDMPDYAPTASVSM*
PLM1_30_coex_sep16_scaffold_49822_1|PLM1_30cm_coex_sep2016_UNK|PLM1_30cm_coex_sep2016	I	PLM1_30cm_coex_sep2016	East river	Mid	Non-saturated	Bacteria; Chloroflexi; unknown; unknown; unknown; RBG_13_Chloroflexi_50_10_curated	TDRLTAAEKYRAKCYRVDPVPNSPGQYFAYIAYDLDLFEPGSIANLSASIIGNVFGFKPLKALRLEDMRLPVAYVKTFQGPATGIVVERERMDKFGRPMLGATVKPKLGLSGRNYGRVVYEALKGGLDFTKDDENINSQPFMHWRERFLYCMEAVNKAQAASGEIKGTYLNVTAGTMEDMYERAEFAKELGSVIVMIDLVIGYTAIQSMAKWARRNDMILHLHRAGHSTYTRQRSHGVSFRVIAKWMRLAGVDHIHAGTVVGKLEGDPATTRGYYDICREDYNPARLEHGVFFDQHWASLNKMMPVASGGIHAGQMHQLLDHLGEDVILQFGGGTIGHPMGIQAGATANRVALEAMILARNEGRDYLHEGPEILAKAAETCTPLKAALEVWKDVTFNYESTDMPDYVPTPSVAM*
PLM1_5_b1_sep16_scaffold_38805_1|PLM1_5cm_b1_sep2016_UNK|PLM1_5cm_b1_sep2016	I	PLM1_5cm_b1_sep2016	East river	Shallow	Non-saturated	Archaea; unknown; unknown; unknown; unknown; unknown	MPPNELMTASIPTSRRTPNEETTMNMHSMTVRGKDRYKSGVMEWVTPQDGVDPIEASAAVAGESSTATWTVVWTDRLTAAEKYRAKCYRVDPVPNSPGQYFAYIAYDLDLFENGSIANLSASIIGNVFGFKPLKALRLEDMRLPVAYVKTFQGPATGIVVERERMDKFGRPLLGATVKPKLGLSGRNYGRVVYEALKGGLDFTKDDENINSQPFMHWRERFLYCMEAVNKAQAASGEIKGTYLNVTAGTMEDMYERAEFAKELGSVIIMIDLVIGYTAIQSMAKWARRNDMILHLHRAGHSTYTRQRSHGVSFRIIAKWMRLAGVDHVHAGTVVGKLEGDPATTRGYYDICREDYNPARLEHGVFFDQHWASLNKLMPVASGGIHAGQMHQLLDHLGEDVILQFGGGTIGHPMGIQA
PLM1_5_coex_redo_sep16_scaffold_18686_3|PLM1_5_coex_sep16_Abawaca1_99|PLM1_5cm_coex_redo_sep2016	I	PLM1_5cm_coex_redo_sep2016	East river	Shallow	Non-saturated	Archaea; Euryarchaeota; Methanomicrobia; Methanosarcinales; Candidatus Methanoperedens; Candidatus Methanoperedens nitroreducens	MPPNELMTASIPTSRRTPNEETTMNMHSMTVRGKDRYKSGVMEYKKMGYWEPDYVPKDTDVIALFRVTPQDGVDPIEASAAVAGESSTATWTVVWTDRLTAAEKYRAKCYRVDPVPNSPGQYFAYIAYDLDLFENGSIANLSASIIGNVFGFKPLKALRLEDMRLPVAYVKTFQGPATGIVVERERMDKFGRPLLGATVKPKHGLSGRNYGRVVYEALKGGLDFTKDDENINSQPFMHWRERFLYCMEAVNKAQAASGEIKGTYLNVTAGTMEDMYERAEFAKELGSVIIMIDLVIGYTAIQSMAKWARRNDMILHLHRAGHSTYTRQRSHGVSFRVIAKWMRLAGVDHIHAGTVVGKLEGDPATTRGYYDICREDYNPARLEHGVFFDQHWASLNKLMPVASGGIHAGQMHQLLDHLGEDVILQFGGGTIGHPMGIQAGATANRVALEAMILARNEGRDYLHEGPEILAKAAETCTPLKAALEVWKDVTFNYESTDMPDYVPTPSVAM*
PLM1_5_coex_redo_sep16_scaffold_45923_1|PLM1_5cm_coex_redo_sep2016_UNK|PLM1_5cm_coex_redo_sep2016	I	PLM1_5cm_coex_redo_sep2016	East river	Shallow	Non-saturated	Archaea; Micrarchaeota; unknown; unknown; unknown; RBG_16_Micrarchaeota_36_9_curated	VNAFHAEPAAAKDRWTAGVTPYAQMGYWDPDYEPKDTDVLCAFRVTPQEGVDAIEAAAAVAGESSTATWTVVWTDRLTPYEHYQAKAYRVDEVPGAPGQYIAYIAYDIDLFEEGSIANLTSSIIGNVFGFKALKALRLEDMRIPLTYVKTFQGPPHGIVMEREYLDKFGRPLLGATTKPKLGLSAKNYARVVYEALRGGLDFTKDDENINSQPFMRWRDRYLYSIEAVNRASARTGEVKGHYMNVTAASMEEMYERAEFAKELGSIIIMMDLTVGFTAMTSMSRWARANGVLLHLHRAGHGTYTRQKTHGVSFRVIAKWCRLLGVDHIHAGTVVGKLEGDPNMIRGYYDVCRQRFNRADPQTGLYFDQDWGSMPGVMPVASGGIHAGQMYQLLHYLGEDVVLQF
PLM1_5_coex_redo_sep16_scaffold_59689_2|PLM1_5cm_coex_redo_sep2016_UNK|PLM1_5cm_coex_redo_sep2016	IV	PLM1_5cm_coex_redo_sep2016	East river	Shallow	Non-saturated	Archaea; Bathyarchaeota; unknown; unknown; unknown; RBG_13_Bathyarchaeota_46_16b_curated	MCNVMRKSEDLTAFRSSSARVNCSLRKPVSLDQRAMYGEGAYCACRAQSRSIARGTVRRCLARSNCRSSNARLSSRSVRTRSPLAFALVIRAIYELDPPEAAETLALLESVGRADGPASVRGTVASQSDGRAVLEFPERNWGGDVTLLVSSLLAGEWADSAAFARCRLVDLELTAGLLPGPAFAAPDEVLVGAIVKPSLGLSPQEVASTAAALAAGGADLIKDDELLGDPVWCPLEERVRAVSAVLPDGVRYAANVTGPVESLLPRARRAVELGASAVMVNAFAQGLDSLRALREAELGVPLFAHRVGAALWVRGPAVGIAPRVIAGLTRLCGADFVQVGSFTGTVYDTPEDVHAQIDACQRDLGVARAVAVIGGGVGPRNAAEQVRAAGTRSGLMVLLGSAAYEYGSPEEAVRSTVESIRPNNAAESA*
PLM1_60_b1_jun17_scaffold_15386_1|PLM1_60cm_b1_jun2017_Maxbin2_025_sub|PLM1_60cm_b1_jun2017	I	PLM1_60cm_b1_jun2017	East river	Deep	Non-saturated	Bacteria; Chloroflexi; unknown; unknown; unknown; RBG_13_Chloroflexi_50_10_curated	MAGAGKGTIKEGQERYKAGVIPYAKMGYCEPDYVPKDTDILALFRISPQEGVDPVEASAAVAGESSTATWTVVWTDRLTACELYRAKAYRVDPVPGSPGQYFAYIAYDLDLFEEGSIANLTASIIGNVFGFKAIKALRLEDMRIPVAYLKTFQGPPTGIVVERERLDKYGRPLLGATTKPKLGLSGKNYGRIVYEALKGGLDFVKDDENINSQPFMHWRDRYLFVMEAVNRASAATGEVKGHYLNVTAGTMEGMYERAEFAKELGSVIIMIDLVIGYTAIQSMAKWARKNNMILHLHRAGNSTYSRQKNHGMNFRVICKWMRMAGVDHIHAGTVVGKLEGDPLMIKGFYDTLREPRTPVSLENGLFFEQEWASLRKVMPVASGGIHAGQMHQLLHYLGEDVVLQFGGGTIGHPQGIQAGAIANRVALEAMILARNEGRDYMREGPEILDRAAKWCSPLRAALEVWKDITFDYQSTDTADFVPTPT
PLM1_60_b1_jun17_scaffold_65122_1|PLM1_60cm_b1_jun2017_UNK|PLM1_60cm_b1_jun2017	I	PLM1_60cm_b1_jun2017	East river	Deep	Non-saturated	Archaea; Bathyarchaeota; unknown; unknown; unknown; RBG_13_Bathyarchaeota_46_16b_curated	MNELSMTVRGKDRYKSGVMEYKKMGYWEPDYEPKDTDIIALFRVTPQDGVDPIEASAAVAGESSTATWTVVWTDRLTAAEKYRAKCYRVDPVPNSPGQYFAYIAYDLDLFENGSIANLSASIIGNVFGFKPLKALRLEDMRLPVAYVKTFQGPATGIVVERERMDKFGRPLLGATVKPKLGLSGRNYGRVVYEALKGGLDFTKDDENINSQPFMHWRERFLYCMEAVNKAQAASGEIKGTYLNVTAGTMEDMYERAEFAKELGSVVIMIDLVIGYTAIQSMAKWARRNDMILHLHRAGHSTYTRQRNHGVSFRVIAKWMRLAGVDHIHAGTVVGKLEGDPATTRGYCDICREDYNPARLEHGVFFDQNWASLNKLMPVASGGIHAGQMHQLLDHLGEDVVLQFGGGTI
PLM1_60_b1_redo_sep16_scaffold_1992_curated_15|PLM1_60_b1_sep16_CONCOCT_7_curated|PLM1_60cm_b1_redo_sep2016	I	PLM1_60cm_b1_redo_sep2016	East river	Deep	Non-saturated	Archaea; Bathyarchaeota; unknown; unknown; unknown; RBG_13_Bathyarchaeota_46_16b_curated	KCYRVDAVPGTDQHIAYIAYNIDLFEEGSIANLTSSIIGNVFGFKALKSLRLEDMRIPPHYVKTFHGPPHGVVMEREYLNKYGRPLLGATVKPKLGLSARNYGRVVYEALRGGLDFTKDDENINSQPFMRWRDRFLYAMEGVARSVAVTGEIKGHYMNVTAGTMEDMYERAEFAKEIGSIIIMVDLTIGYTAIQSMSKWARANGCILHLHRAGHGTYTRQKTHGVNFRVIAKWMRLAGVDHIHAGTVVGKLEGDPAATRGYYKTLLENHTVADPSLGLFFEQDWASMPGCMPVASGGIHAGQAHLLLHHLGEDVVLQFGGGTIGHPDGIAEGAAANRIAVEAIIQARNEGKDYLNEGPDILAKAARWSPSLHKALDVWKDITFNFESTDVPDAVPTLTV*
PLM1_60_coex_jun17_scaffold_3094_10|PLM1_60cm_coex_jun2017_UNK|PLM1_60cm_coex_jun2017	I	PLM1_60cm_coex_jun2017	East river	Deep	Non-saturated	Archaea; Bathyarchaeota; unknown; unknown; unknown; RBG_13_Bathyarchaeota_46_16b_curated	VAGESSTATWTVVWTDRLTACDMYRAKAYKVEPVPGNPGQYFCTVAYDLSLFEEGSIANVTASIIGNVFSFKPLKAARLEDMRFPVAYVKTFAGPPTGIVVERERLDKFGRPLLGATTKPKLGLSGRNYGRVVYEGLKGGLDFLKDDENINSQPFMHWRDRFLFVMDAVNKASAATGEVKGSYLNVTAGTMEEMYRRAEFAKELGSVIVMVDLVVGWTAIQSMSHWCRQNDMLLHMHRAGHGTYTRQKNHGVSFRVIAKWLRLAGVDHLHAGTAVGKLEGDPMTVQGYYNVCRDTHTKVDLPRGIYFDQDWGALRKVMPVASGGIHAGQMHQLLDLFGDDVVLQFGGGTIGHPDGIAEGAAANRVAVEVMIQARNEGRDYFNEGPEILARAARWSPSLRKALEVWKDITFNFESTDVPDAVVTLTV*
PLM1_60_coex_jun17_scaffold_8894_3|PLM1_60cm_coex_jun2017_UNK|PLM1_60cm_coex_jun2017	I	PLM1_60cm_coex_jun2017	East river	Deep	Non-saturated	Bacteria; Planctomycetes; Planctomycetia; unknown; unknown; unknown	MPPNELMTASIPTSRRTPNEETNMNMHSMTVRGKDRYKSGVMEYKKMGYWEPDYVPKDTDVIALFRVTPQDGVDPIEASAAVAGESSTATWTVVWTDRLTAAEKYRAKCFRVDPVPNSPGQYFAYIAYDLDLFESGSIANLSASIIGNVFGFKPLKALRLEDMRLPVAYVKTFQGPATGIVVERERMDKFGRPLLGATVKPKLGLSGRNYGRVVYEALKGGLDFTKDDENINSQPFMHWRERFLYCMEAVNKAQAASGEIKGTYLNVTAGTMEDMYERAEFAKELGSVVIMIDLVIGYTAIQSMAKWARRNDMILHLHRAGHSTYTRQRSHGVSFRVIAKWMRLAGVDHIHAGTVVGKLEGDPATTRGYYDICREDYNPARLEHGVFFDQHWASLNKMMPVASGGIHAGQMHQLLDHLGEDVILQFGGGTIGHPMGIQAGATANRVALEAMILARNEGRDYLHEGPEILAKAAETCTPLKAALEVWKDVTFNYESTDMPDYVPTPSVAM*
PLM1_60_coex_jun17_scaffold_89636_1|PLM1_60cm_coex_jun2017_UNK|PLM1_60cm_coex_jun2017	I	PLM1_60cm_coex_jun2017	East river	Deep	Non-saturated	Archaea; Bathyarchaeota; unknown; unknown; unknown; RBG_13_Bathyarchaeota_46_16b_curated	MLAGVTTSNVAPIAKDRWTAGVTPYAEMGYWDPDYEPKDTDVLCAFRVTPQDGVDAIEAAAAVAGESSTATWTVVWTDRLTPYEHYQAKAYRVDEVPGTPGQYIAYIAYDIDLFEEGSIANLTSSIIGNVFGFKAPKALRGGLDFTKDDENINSQPFMRWRDRYLYAIEAVNRASARTGEVKGHYMNVTAASMEEMYERAQFAKEIGSIIVMMDLTVGFTAMTSMSRWARANGMLLHLHRAGHGTYTRQKTHGVSFRVIAKWCRLLGVDHIHAGTVVGKLEGDPHMIRGYYDVCRQRFNQADPQTGLYFDQDWGSMPAVMPVASGGIHAGQMHQLLHYLGEDVVLQFGGGTIGHPMGIAAGATANRVAVEAMIMARNEGRDYFTEGPDILVAAAKGCPELDAALEVWKDVSFDFTSTDTPDVLVTPTLS*
PLM1_60_coex_sep16_scaffold_34210_2|PLM1_60cm_coex_sep2016_UNK|PLM1_60cm_coex_sep2016	I	PLM1_60cm_coex_sep2016	East river	Deep	Non-saturated	Archaea; Bathyarchaeota; unknown; unknown; unknown; RBG_13_Bathyarchaeota_46_16b_curated	MNMHSMTVRGKDRYKSGVMEYKKMGYWEPDYEPKDTDIIALFRVTPQDGVDPIEASAAVAGESSTATWTVVWTDRLTAAEKYRAKCYRVDPVPNSPGQYFAYIAYDLDLFEPGSIANLSASIIGNVFGFKPLKALRLEDMRLPVAYVKTFQGPATGIVVERERMDKFGRPLLGATVKPKLGLSGRNYGRVVYEALKGGLDFTKDDENINSQPFMHWRERFLYCMEAVNKAQAASGEIKGTYLNVTAGTMEDMYERAEFAKELGSVIIMIDLVIGYTAIQSMAKWARRNDMILHLHRAGHSTYTRQRSHGVSFRVIAKWMRLAGVDHIHAGTVVGKLEGDPATTRGYYDICREDYNPARLEHGVFFDQHWASLNKLMPVASGGIHAGQMHQLLDHLGEDVILQFGGGTIGHPMGIQAGATANRVALEAMILARNEGRDYLHEGPEILAKAAETCTPLKAALEVWKDVTFNYESTDMPDYVPTPSVAM*
PLM1_60_coex_sep16_scaffold_38671_2|PLM1_60cm_coex_sep2016_UNK|PLM1_60cm_coex_sep2016	I	PLM1_60cm_coex_sep2016	East river	Deep	Non-saturated	Bacteria; Chloroflexi; unknown; unknown; unknown; RBG_13_Chloroflexi_50_10_curated	MFEAGVKEYRETYWDPGYEPGPTDLLAAFRLTPQPEVAAEEAAAAVAAESSTGTWTSVWTDHLTNLERYKARVYDLEPIAGQDDQWMAYVAYPLDLFEEASVVSMMASITGNVFGFKALRALRLEDLRIPVAYVKTFAGPPNGIQVERDKLGKYGRPLLGATLKPKLGLSAKNYGRACFECLRGGLDFTKDDENITSQPFMRWRDRYEFVMEAVQKAEHETGERKGHYLNVTAADCESMLERAEFARELGSPIVMHDYLVGGLSAHTTLANWCRRNGVLLHVHRALHAVIDRQKNHGIHYRVLAKWLRLAGGDHLHAGTVVGKLEGDRATTLGVVDLLREDRIEADRSRGIYFDQEWASLPGVFPAASGGIHVWHMPALVEIFGDDAVLQFGGGSAGHPQGSRAGAHANRVALEACVQARNEGRDLAREGVDILTAAGRRSPELAAALETWREVRFDFASVDTLDPAVA*
PLM1_8_b1_jun17_scaffold_14498_2|PLM1_8cm_b1_jun2017_UNK|PLM1_8cm_b1_jun2017	I	PLM1_8cm_b1_jun2017	East river	Shallow	Non-saturated	Archaea; Bathyarchaeota; unknown; unknown; unknown; RBG_13_Bathyarchaeota_46_16b_curated	MPPNELMTASIPTNRRTPNEETTMNMHSMTVRGKDRYKSGVMEYKKMGYWEPDYVPKDTDVIALFRVTPQDGVDPIEASAAVAGESSTATWTVVWTDRLTAAEKYRAKCFRVDPVPNSPGQYFAYIAYDLDLFENGSIANLSASIIGNVFGFKPLKALRLEDMRLPVAYVKTFQGPATGIVVERERMDKFGRPLLGATVKPKLGLSGRNYGRVVYEALKGGLDFTKDDENINSQPFMHWRERFLYCMEAVNKAQAASGEIKGTYLNVTAGTMEDMYERAEFAKELGSVIIMIDLVIGYTAIQSMAKWARRNDMILHLHRAGHSTYTRQRSHGVSFRVIAKWMRLAGVDHIHAGTVVGKLEGDPATTRGYYDICREDYNPARLEHGVFFDQHWASLNKLMPVASGGIHAGQMHQLLDHLGEDVILQFGGGTIGHPMGIQAGATANRVALEAMILARNEGRDYLHEGPEILAKAAETCTPLKAALEVWKDVTFNYESTDMPDYVPTPSVAM*
PLM1_8_coex_jun17_scaffold_8831_1|PLM1_8cm_coex_jun2017_UNK|PLM1_8cm_coex_jun2017	I	PLM1_8cm_coex_jun2017	East river	Shallow	Non-saturated	Archaea; unknown; unknown; unknown; unknown; unknown	MNKPVDIKITNMKERYKSGVLKYKQMGYWEPEYEPKDSDVLAVFRITPQDGVDPEEAAAAVAGESSTATWTVVWTDRLTDSEYYRAKAYKIEPVPGTPGQWFAYIAYDLDLFEEGSIANLTASIIGNVFGFKPLKALRLEDMRIPPHYLKTFQGPATGIVSERERLNNFGRPLLGATMKPKLGLSGRNYGRVVYEALSGGLDFAKDDENINSQPFMHWRDRFLYCMEGVNKAIAETGEIKGHYLNVTGATMEDMYERAEFAKELGGVIVMIDLVIGYTAIQSMAKWCRKNDMILHLHRAGHSTYTRQKNHGVSFRVIAKWMRMAGVDHIHAGTVVGKLEGDPNVIRGIYDTCRENHVTKNLQHGVFFDQPWASLKKLMPVASGGIHAGQMHQLLTYLGDDVVLQFGGGTIGHPQGIRAGATANRVALESMVKARNEGRDIWGEGPQILANTAKWCTPLRAALDTWKDVTFDYASTDSVDYVPTPTTS*
PLM1_80_coex_jun17_scaffold_13253_2|PLM1_80cm_coex_jun2017_UNK|PLM1_80cm_coex_jun2017	I	PLM1_80cm_coex_jun2017	East river	Deep	Non-saturated	Archaea; Bathyarchaeota; unknown; unknown; unknown; RBG_13_Bathyarchaeota_46_16b_curated	VGEMNELKQIVDAKKRYSAGVLKYAQMGYWDGDYVPKDTDVLALFRITPQEGVDPIEAAAAVAGESSTATWTVVWTDRLTACDMYRAEAYKVEPVPGNPGQYFCTVAYYLSLFEEGSIANVTASIIGNVFSFKPLKAARLEDMRFPVAYVKTFAGPPTGIVVERERLDKFGRPLLGATTKPKLGLSGRNYGRVVYEGLKGGLDFLKDDENINSQPFMHWRDRFLFVMDAVNKASAATGEVKGSYLNVTAGTMEEMYRRAEFAKELGSVIVMVDLVVGWTAIQSMSHWCRQNDMLLHMHRAGHGTYTRQKNHGVSFRVIAKWLRLAGVDHLHAGTAVGKLEGDPMTVQGYYNVCRDTHTKVDLPRGIYFDQDWGALRKVMPVASGGIHAGQMHQLLDLFGDDVVLQFGGGTIGHPQGIQAGATANRVALEAMVLARNEGRDIKEEGPQILRDAATWCSPLKAALDTWGDISFNYTSTDTSDFVPTASVA*
PLM1_80_coex_jun17_scaffold_9498_3|PLM1_80cm_coex_jun2017_UNK|PLM1_80cm_coex_jun2017	I	PLM1_80cm_coex_jun2017	East river	Deep	Non-saturated	Archaea; Euryarchaeota; Methanomicrobia; Methanomicrobiales; Methanoregula; Methanoregula boonei	MPPNELMTASIPTSRRTPNEETTMNMHSMTVRGKDRYKSGVLEYKKMGYWEPDYQPKDTDIIALFRVTPQDGVDPVEASAAVAGESSTATWTVVWTDRLTAAEKYRAKCFRVDPVPNSPGQYFAYIAYDLDLFESGSIANLSASIIGNVFGFKPLKALRLEDMRLPVAYVKTFQGPATGIVVERERMDKFGRPLLGATVKPKLGLSGRNYGRVVYEALKGGLDFTKDDENINSQPFMHWRERFLYCMEAVNKAQAASGEIKGTYLNVTAGTMEDMYERAEFAKELGSVVIMIDLVIGYTAIQSMAKWARRNDMILHLHRAGHSTYTRQRSHGVSFRVIAKWMRLAGVDHIHAGTVVGKLEGDPATTRGYYDICREDYNPARLEHGVFFDQHWASLNKMMPVASGGIHAGQMHQLLDHLGEDVILQFGGGTIGHPMGIQAGATANRVALEAMILARNEGRDYLHEGPEILAKAAETCTPLKAALEVWKDVTFNYESTDMPDYVPTPSVAM*
PLM2_30_b1_sep16_scaffold_6237_4|PLM2_30cm_b1_sep2016_UNK|PLM2_30cm_b1_sep2016	IV	PLM2_30cm_b1_sep2016	East river	Mid	Non-saturated	Bacteria; RIF-CHLX; unknown; unknown; unknown; RBG_16_RIF_CHLX_70_13_curated	MDARADHLEADYLLETPLDPRKVAEVLAGEQSSGTFVRVAGETDDLRARSRASVERVAELDPAARPSLPSAWLDRQGLRGPYRRARVTVSFPIANIGPNLPTLAATVAGNLYDLGETTGVRLEALRIPADYRAHFERPRVGIAGTRMRCGVAAGPLVGTIIKPNVGLSAESTGALVAELCAAGVDFVKDDEVCANPTHAPIDARIKAVMRAVRDWQQRTGKHVMVAFNITDEHDAMLRHAELVAREGGSCVMASLNWCGFSSVQALRRATDLALHGHRNGFGMFARDPALGMSFQPYQLMWRLAGVDHMHVHGLQGKFAQPDEEVIESARDCLTPLTDPGDHADRAMPAFSSGQWAGTLPATLAVVPEGDFLFMAGGGILAHPGGPRAGVQSLRQAWEATRAGEPLAEAAQHAPELRDALAFFGR*
PLM2_30_b1_sep16_scaffold_81846_1|PLM2_30cm_b1_sep2016_UNK|PLM2_30cm_b1_sep2016	I	PLM2_30cm_b1_sep2016	East river	Mid	Non-saturated	Archaea; Bathyarchaeota; unknown; unknown; unknown; RBG_13_Bathyarchaeota_46_16b_curated	MPPNELMTASIPTSRRTPPEESNMNMHSMTVRGKDRYKSGVMEYKKMGYWEPDYVPKDTDVIALFRVTPQDGVDPIEASAAVAGESSTATWTVVWTDRLTAAEKYRAKCYRVDPVPNSPGQYFAYIAYDLDLFENGSIANLSASIIGNVFGFKPLKALRLEDMRLPVAYVKTFQGPATGIVVERERMDKFGRPLLGATVKPKLGLSGRNYGRVVYEALKGGLDFTKDDENINSQPFMHWRERFLYCMEAVNKAQAASGEIKGTYLNVTAGTMEDMYERAEFAKELGSVIIMIDLVIGYTAIQSMAKWARRNDMILHLHRAGHSTYTRQRNHGVSFRVIAKWMRLAGVDHIHAGTVVGKLEGDPATTRGYYDICREDYNPARLEHGVFFDQHWASLNKMMPVASGGIHAGQMHQLLDHLG
PLM2_30_b1_sep16_scaffold_82607_1|PLM2_30cm_b1_sep2016_UNK|PLM2_30cm_b1_sep2016	I	PLM2_30cm_b1_sep2016	East river	Mid	Non-saturated	Archaea; Bathyarchaeota; unknown; unknown; unknown; RBG_13_Bathyarchaeota_46_16b_curated	PKDTDVLCAFRVTPQDGVDAIEAAAAVAGESSTATWTVVWTDRLTPYEHYQAKAYRVDEVPGTPGQYIAYIAYDIDLFEEGSIANLTSSIIGNVFGFKALKALRLEDMRIPLHYVKTFQGPPHGIVMEREYLDKFGRPLLGATTKPKLGLSAKNYARVVYEALRGGLDFTKDDENINSQPFMRWRDRFLHSQEAVSRAVGRTGEVKGHYMNVTAGTMEEMYERAEFAKEIGSPIIMVDLTIGYTAMTSMSKWSRANGMLLHLHRAGHGTYTRQKTHGVSFRVIAKWCRLLGVDHIHAGTVVGKLEGDPSMIRGYYDVCRQRFNRADPQTGLYFDQDWGSMPGVMPVASGGIHAGQMYQLLHYLGEDVVLQFGGGTIGHPMGIAAGATANRVAVEAMIMARNEGRDYFAEGPDILVAAAKGCPELDAALEVWKDVSFDFTSTDTPDVLVTPTLS*
PLM2_30_coex_sep16_scaffold_763_curated_12|PLM2_30cm_coex_sep2016_Alphaproteobacteria_63_15_curated|PLM2_30cm_coex_sep2016	IV	PLM2_30cm_coex_sep2016	East river	Mid	Non-saturated	Bacteria; Proteobacteria; Alphaproteobacteria; Rhizobiales; Bradyrhizobium; unknown	MTSPVRIEADYLIETPIDPRSAAETMAGEQSSGTFVAVPGETPELKQRAAARLEKIELLDAVSAPSLPVARPINPGGPWQRARVTLSWPLDNIGASLPNLVTAVAGNLWELRQLTGLRLLDLRLPLAFASAYAGPKFGVSGTRELAGVSGRPLIGTIIKPSVGLSPTETANLVATLCDAGIDFIKDDELQSDGPYCPFDERVRTVMRAVNDHAARTGKKVMVAFNLTGEMDQMRRRHDLVLAEGGTCVMASINSVGLVGMIELGRHTQLPIHAHRNGWGALNRHPALGWEFTAWQKIWRLAGADHMHVNGIGNKFSEPDDSVVVSAKASLTPMFEHKPCIAMPVFSSGQSATQAYQTYLELGSTELIFAAGGGILAHPDGPAAGVTDLRTAWDAAISGQAPRAP*
PLM2_33_b1_jun17_scaffold_4049_1|PLM2_33cm_b1_jun2017_metabat_bin_5|PLM2_33cm_b1_jun2017	I	PLM2_33cm_b1_jun2017	East river	Mid	Non-saturated	Bacteria; Actinobacteria; Actinobacteria; unknown; unknown; unknown	MVIDLLLALESMSREADEVNAFHAEPAAAKDRWTAGVTPYAQMGYWDPDYEPKDTDVLCAFRVTPQDGVDAIEAAAAVAGESSTATWTVVWTDRLTPYEHYQAKAYRVDEVPGAPGQYIAYIAYDIDLFEEGSIANLTSSIIGNVFGFKALKALRLEDMRIPLHYVKTFQGPPHGIVMEREYLDKFGRPLLGATTKPKLGLSAKNYARVVYEALRGGLDFTKDDENINSQPFMRWRDRYLYAIEAVNRASARTGEVKGHYMNVTAASMEEMYERAQFAKEIGSIIIMMDLTVGFTAMTSMSRWARANGMLLHLHRAGHGTYTRQKTHGVSFRVIAKWCRLLGVDHIHAGTVVGKLEGDPHMIRGYYDVCRQRFNQADPQTGLYFDQDWGSMPGVMPVASGGIHAGQMYQLLHYL
PLM2_33_coex_jun17_scaffold_17822_2|PLM2_33cm_coex_jun2017_UNK|PLM2_33cm_coex_jun2017	I	PLM2_33cm_coex_jun2017	East river	Mid	Non-saturated	Bacteria; Proteobacteria; Alphaproteobacteria; Rhizobiales; unknown; unknown	MNELSMTVRGKDRYKSGVMEYKKMGYWEPDYEPKDTDIIALFRVTPQDGVDPIEASAAVAGESSTATWTVVWTDRLTAAEKYRAKCYRVDAVPNSPGQYFAYIAYDLDLFENGSIANLSASIIGNVFGFKPLKALRLEDMRLPVAYVKTFQGPATGIVVERERMDKFGRPLLGATVKPKLGLSGRNYGRVVYEALKGGLDFTKDDENINSQPFMHWRERFLYCMEAVNKAQAASGEIKGTYLNVTAGTMEDMYERAEFAKELGSVIIMIDLVIGYTAIQSMAKWARRNDMILHLHRAGHSTYTRQRNHGVSFRVIAKWMRLAGVDHIHAGTVVGKLEGDPATTRGYYDICREDFNPARLEHGVFFDQNWASLNKLMPVASGGIHAGQMHLLLDHLGEDVILQFGGGTIGHPMGIQAGATANRVALEAMILARNEGRDYLHEGPEILAKAAETCTPLKAALEVWKDVTFNYESTDMPDYVPTPSVAM*
PLM2_5_b1_jun17_scaffold_11132_2|PLM2_5cm_b1_jun2017_UNK|PLM2_5cm_b1_jun2017	I	PLM2_5cm_b1_jun2017	East river	Shallow	Non-saturated	Bacteria; Proteobacteria; Betaproteobacteria; unknown; unknown; RIFCSPLOWO2_12_FULL_Betaproteobacteria_62_58_curated	MSNAASTRTYSAGVKEYRQTYWEPHYQVKDTDLLACFKITPQPGVAREEAAAAVAAESSTGTWTTVWTDLLTDLDYYKGRAYRIEDVPGDASCFFAFIAYPIDLFEEGSIVNVLTSLVGNVFGFKAIRALRLEDIRFPLAYVKTCGGPPHGIQVERDIMDKYGRPLLGCTIKPKLGLSAKNYGRAVYECLRGGLDFTKDDENVNSQPFMRWRQRFDFVAEAIHKAQAETGEKKGHYLNVTAPTPEDMYRRAEYAKSLGMPIIMHDFLTAGFCANTGLANWCRNNGVLQHIHRAMHAVVDRDRHHGIHFRVLAKCLRLSGGDHLHSGTVVGKLEGDRQATLGWINLMRDKFVEENRARGIFFDQDFGSMPGMFPVASGGIHVWHIPALVSIFGDDSVMQFGGGTLGHPWGNAAGAAANRVALEACVEARNQGRQVEREGRDILTAAARHSPELKAAMETWKEIRFEFDTVDKLDVAPA*
PLM2_5_b1_jun17_scaffold_11651_4|PLM2_5cm_b1_jun2017_metabat_bin_18_sub|PLM2_5cm_b1_jun2017	I	PLM2_5cm_b1_jun2017	East river	Shallow	Non-saturated	Bacteria; Proteobacteria; Gammaproteobacteria; unknown; unknown; R_Gamma2_60_33	MSQGKVKTYKAGVKEYRETYWMPNYTPNETDILACFKITPQAGVPREEAAAAVAAESSTGTWTTVWTDLLTDLDYYKGRAYRIEDVPGDDTCFFAFVAYPMDLFEEGSVVNVFTSLVGNVFGFKAIRALRLEDVRFPIAYVKTCGGPPQGIQVERDLMNKYGRPLLGCTIKPKLGLSAKNYGRAVYECLRGGLDFTKDDENVNSQPFMRWRTRFDFVQKAIEKAEKETGERKGHYLNVTAPTPEEMYKRAEHAKELGSPIIMHDYITGGFCANTGLANWCRDNGMLLHIHRAMHAVLDRNPHHGIHFRVLAKILRLSGGDHLHTGTVVGKLEGDREATLGWIDILREKYIKEDRSRGIFFDQDWGSMPGVFAVASGGIHVWHMPALVNIFGDDSVLQFGGGTLGHPWGNAAGAAANRVALEACVEARNQGVQIE
PLM2_5_b1_jun17_scaffold_130_4|PLM2_5cm_b1_jun2017_Abawaca1_27|PLM2_5cm_b1_jun2017	II	PLM2_5cm_b1_jun2017	East river	Shallow	Non-saturated	Bacteria; Proteobacteria; Betaproteobacteria; unknown; unknown; RBG_16_Betaproteobacteria_56_24_curated	MDQSNRYADLSLKEADLIKGEKHILVAYKMKPKAGYGYLESAAHFAAESSTGTNVEVSTTDAFTKGVDALVYYIDEATEDMRIAYPLDLFDRNITDGRMMIVSVLTLIIGNNQGMGDIEHAKIHDFYVPERAIQLFDGPSKDISDLWRILGRPMVNGGYIAGTIIKPKLGLRPEPFAKAAYQFWLGGDFIKNDEPQGNQVFCPAKKVYPLVYDAMKRAQDETGQAKIFSANITADDHYEMLARADFILETWGPDADKVAFLVDGFVGGPGMITTARRQYPNQYLHYHRAGHGMITSPSAKRGYTAFVLGKLSRLQGASGIHVGTMGYGKMEGEASDKNICYMLERDECQGPVYFQKWYGMKPTTSIISGGMNALRLPGFFENLGHGNVINTSGGGAYGHIDSPAAGAISLRQSYECWKSGADPIKFAKEHKEFARAFESFPGDADKLYPGWREKLGVHK*
PLM2_5_b1_jun17_scaffold_18940_1|PLM2_5cm_b1_jun2017_Chloroflexi_65_11|PLM2_5cm_b1_jun2017	IV	PLM2_5cm_b1_jun2017	East river	Shallow	Non-saturated	Bacteria; unknown; unknown; unknown; unknown; unknown	MKLYYEPRMFDYMPESVDRDRMVVATYYVEDVRGEDEFIDHLRQVERLALEGSTSSWMDVAEETDELRERLTSKVLGYYEIPAPKGTKKAIVQLGFPDGAWDKNLNVPMLLLSIAGNFFAFPTKTRLLDVTIPSAVAKRFQGPKYGIEGLRKILGVEKRPLCLQIIKPKMGMTPQQTADQVYQSALGGADLCKDDEMLSELDICPLEARLEAVLKALEKAEKETGHKTLYMVSITDEVDKINEKARKAVNMGATGLLLAYSAGLSALRVLAEDPGVKAPILLHVSHMLGMLPTINFPTLAKMCRLCGADMMLTPSIWSSIPVASLEESLRVSQTLHAPFYHIKRTWPMPAAGMYPGLMPELVKENGPDIIVPAGGGMLGHPMGYKAGAMAWRQAIDAVMNDIPLDEA
PLM2_5_b1_jun17_scaffold_18974_2|PLM2_5cm_b1_jun2017_UNK|PLM2_5cm_b1_jun2017	I	PLM2_5cm_b1_jun2017	East river	Shallow	Non-saturated	Bacteria; unknown; unknown; unknown; unknown; unknown	MSKSKPDDNEDKALFDAGVKEYSAEGRFYYDIGFKPPETHVLAAFRLTPQEGVSFEEAAAAVAAESSFSTWTTVWSDYLVDASRYSARTYEMKPVPGHPDQMMAYIAYPLDLFEEGSMPNLMSSIVGNVFGFKPLRALRLEDLYFPPALLKTFQGPPHGIQVERDKMEKYGRPLLGATMKPKLGLSAKNYGRLVYEALRGGLDFTKDDENITSQPFMRWHDRFEFVMHAVKQAEAETGERKGHYLNVTAGNMEETYRRAELAKELGSRIIMIDYLVAGFTAFASLSKWCRENGMLLHAHRAMHSVMDRQQNHGVHWRVLAKWCRIVGADHLHNGTVVGKLEGDRTSTLGINEMMRLTDVAKVEACPGHHFDQPWLSMPGMFPVASGGIHVWNMPELVSIFGDDSILQFGGGTVGHPWGSAAGATANRVALEAVVQARNEGRNLVPEGIDILKSAAKHSPELSVAMETWKGITFEYDSVDALDKP*
PLM2_5_b1_jun17_scaffold_3874_3|PLM2_5cm_b1_jun2017_UNK|PLM2_5cm_b1_jun2017	I	PLM2_5cm_b1_jun2017	East river	Shallow	Non-saturated	Bacteria; RIF-CHLX; unknown; unknown; unknown; RBG_16_RIF_CHLX_70_13_curated	MTQAIPRTAGVHPYRDLYLDLGHTPATTDLLVAFRIAPRIGVDMDEAAAAVAAESSTGTWTDVDDVDEGLAFDLRGRVYRIDDDVAYIAYPIELFELGSIPNILSSVVGNVFGFKAVAALRLLDMRIPEVLVSSFPGPAFGIPGIRRTLGVHGRALTGSTIKPKLGLSPQQHAERAYETLRGGIDTIKDDENLNSQPWSPFDERIARTLELVRRAEAETGERKGYWANVTAGNTGEMLRRANVVAREGGRFVMVDFLTVGFAATASLREETERLGLGLHAHRAMHAVLDRQAAHGVDFLVIAKWARLLGVDHVHVGTGVGKLEGTVAEMGERRRMMTSDLAPAGGGTLFDQPWAPLRPVVPVASGGLHPGHVPQLDAIFGQDAFFLFGGGVHGHPGGSRSGAVAARAAVEAVAAGQTLDAAARGCPELRQALELWSAVSF*
PLM2_5_b1_jun17_scaffold_8988_3|PLM2_5cm_b1_jun2017_metabat_bin_4_sub|PLM2_5cm_b1_jun2017	I	PLM2_5cm_b1_jun2017	East river	Shallow	Non-saturated	Bacteria; NC10; unknown; unknown; unknown; CSP1_5_NC10	MAVTAKAGTMKEGKERYKAGVIPYKQMGYWEPDYVPKETDVIALFRLTPQEGVDPEEAAAAVAGESSTATWTVVWTDRLTACELYRAKAYRVDPVPGTPGQYFAYIAYDLDLFEEGSIANLTASIIGNVFGFKAIKALRLEDMRMPVAYLKTFQGPPTGIVVERERLDKYGRPLLGATIKPKLGLSGKNYGRVVYEALRGGLDFTKDDENINSQPFMHWRDRFLFSMEGVNRASAATGEVKGHYLNVTAATMEDMYERAEFAKELGSVIIMIDLVIGYTAIQSMSKWARKNDMILHLHRAGHGTYTRQKNHGISFRVISKWMRMAGVDHIHAGTVVGKLEGDPNVIRGIYDTLREPRTPQSFQHGLFFDQDWASLRKVMPVASGGIHAGQMHQLIHYLGEDVVLQFGGGTIGHPQGIEAGATANRVALEAMIQARNEGRDYLSEGLEILEKAARSCSPLRAALEVWKDITFDYASTDTVDFVPTPTPI*
PLM2_5_b1_jun17_scaffold_92_11|PLM2_5cm_b1_jun2017_Chloroflexi_65_11|PLM2_5cm_b1_jun2017	I	PLM2_5cm_b1_jun2017	East river	Shallow	Non-saturated	Bacteria; Chloroflexi; unknown; unknown; unknown; RBG_16_Chloroflexi_63_12_curated	MTATAALTSSPIVELSAKYKAGVRPYALDYYIPDYAPLDTDLLCAFRIQPKPDVDVREAAAAVAAESSTGTWTEVWSNQLTDIDYYKAKVYRIEGDLAYIAYPMDLFEENSIVNIMSSIVGNVFGFKAVSALRLEDMRIPVALVKTFPGPNIGIYDERTRLDKWDRPLLGGTVKPKLGLSAKDYAAIIYECLVGGLDTTKDDENMNSQPFNRWRDRFLYSMDAVKRAEAETGEAKGHFFNVTANSTEEALRRLETIAAQGSRYIMYDFLIAGFAASADVFKRAGELGAIVHCHRAMHAVFTRQKNHGLHMRVVAKWLRLTGGDHLHTGTVVGKLEGSRNETLGIIDLLRERVTPANAERGLYFEQDFAGLKTVWPVASGGIHVLNIPDLHKMYGNDAFWLFGGGTHGHPKGSRAGARANRVATEAIAAGKTLDAAARTCPELREAMELWGNIKFEVSE*
PLM2_5_b1_sep16_scaffold_12863_2|PLM2_5_b1_sep16_Gemmatimonadetes_KBS708_66_13|PLM2_5cm_b1_sep2016	I	PLM2_5cm_b1_sep2016	East river	Shallow	Non-saturated	Bacteria; unknown; unknown; unknown; unknown; unknown	MAKIGDRAAKGRWAPGVTPYAEMGYYNPEYVPRDSDVLCAFRLVPQEGVDPEEAAAAVAGESSTATWTVVWTDRLTSYERYQAKCYRVDAVPGTDQHIAYIAYDVDLFEEGSIANLTSSIIGNVFGFKALKSLRLEDMRIPPHYAKTFQGPAHGIVMEREYLNKFGRPLLGATVKPKLGLSARSYGRVVYEALRGGLDFTKDDENINSQPFMRWRDRFLYCMEAVNRGVAASGEIKGHYLNVTAGTMEEMYERAEFAKELGSVIIMIDLTVGYTAIQSMAKWARRNGVILHLHRAGHGTYTRQKNHGVNFRVIAKWMRLAGVDHIHAGTVVGKLEGDPHAVRGYYRTLRENKIDPDPTLGLYFEQDWASLPGVMPVASGGIHAAQVHQLLHYLGEDVVLQFGGGTIGHPDGIAAGATANRVAVEAMIQARNEGRDYLAEGPEILERAARWSPALRKAIDLWRDITFEFTSTDVPDAVAMPVPL*
PLM2_5_b1_sep16_scaffold_12876_2|PLM2_5_b1_sep16_Bacteroidetes_Sphingobacteriia_40_9|PLM2_5cm_b1_sep2016	IV	PLM2_5cm_b1_sep2016	East river	Shallow	Non-saturated	Bacteria; Bacteroidetes; Sphingobacteriia; Sphingobacteriales; unknown; unknown	MERVTATYFIETPLVPQKAAEVLAGEQSSGTFVAVPGETAELKERFAARVESVKELRTVDQPSIPSEKNTSAQYDQALVKVSWSVENFGYNLPVLISTLQGNLYELRQFTGLKLMDIDFPDSYIKHFDGPKFGIEGCRQLTNVEGRPLIGTIIKPSIGLTPEQTAGMVQTLGEAGIDFIKDDELLSSSANSPFEERVKAVMKVINKIADTNGKKIMYAFNISGDVDEMLRRYESIVNAGGTCAMISLNSVGISGVKKICGIGELAIHGHRNGWGMLTRHPLLGIEFTAYQKLWRLAGVDQIHVNGIQNKFWESDDSVVKSIEACLKPMAGGYSVLPVVSSGQWGGQAFETWRRTKTIDLLYMAGGGIMAHPMGAAAGVAALQQAWKAAVNGLQLQDAVDAYPEFAKSVEKFGNK*
PLM2_5_b1_sep16_scaffold_12876_curated_2|PLM2_5_b1_sep16_Abawaca1_63_curated|PLM2_5cm_b1_sep2016	IV	PLM2_5cm_b1_sep2016	East river	Shallow	Non-saturated	Bacteria; Bacteroidetes; Sphingobacteriia; Sphingobacteriales; Niastella; Niastella koreensis	MERVTATYFIETPLVPQKAAEVLAGEQSSGTFVAVPGETAELKERFAARVESVKELRTVDQPSIPSEKNTSAQYHQALVKVSWSVENFGYNLPVLISTLQGNLYELRQFTGLKLMDIDFPDSYIKHFDGPKFGIEGCRQLTNVEGRPLIGTIIKPSIGLTPEQTAGMVQTLGEAGIDFIKDDELLSSSANSPFEERVKAVMKVINKIADTNGKKIMYAFNISGDVDEMLRRYESIVNAGGTCAMISLNSVGISGVKKICGIGELAIHGHRNGWGMLTRHPLLGIEFTAYQKLWRLAGVDQIHVNGIQNKFWESDDSVVKSIEACLKPMAGGYSVLPVVSSGQWGGQAFETWRRTKTIDLLYMAGGGIMAHPMGAAAGVAALQQAWKAAVNGLQLQDAVDAYPEFAKSVEKFGNK*
PLM2_5_b1_sep16_scaffold_208838_1|PLM2_5cm_b1_sep2016_UNK|PLM2_5cm_b1_sep2016	IV	PLM2_5cm_b1_sep2016	East river	Shallow	Non-saturated	Bacteria; Proteobacteria; Gammaproteobacteria; Chromatiales; Alkalilimnicola; Alkalilimnicola ehrlichii	CRHWCSSTRTPSTSRYERRPRWAKALRYSLRRVSEDPSSPAAPLDDRLRIVYELACERDEDAFARAREIAFEQTVELPEACVPAALQRAVVARLEGMERLDKRSWRATLSYAAEIVGGEVPQLLNVLFGNVSLLDGVRVVDVGWPRSLLAALPGPQFGIAGIRRLLPQADGRALLCTALKPIGLTSRELGTLAGRFARGGVDIVKDDHGLADQGTAPFAERVARCQQEVRSAAEETGTESLYLPHLTGPVDELPARLEVLRREGVRGALVSPFVLGLDVLRWLAKTSGLVLLAHPTWSGTLFGRRHGIAREVVYGDLLRLLGADGVIYVNTGGRFPVAVEVCEAINVRLRRPLDGVRPAFPVAGGGVRVESLPRWAARYGPDTIFLVGGSLYLQQNLEEASRQLIQALAWQGAPARAGRG*
PLM2_5_b1_sep16_scaffold_27082_3|PLM2_5cm_b1_sep2016_UNK|PLM2_5cm_b1_sep2016	IV	PLM2_5cm_b1_sep2016	East river	Shallow	Non-saturated	Bacteria; Bacteroidetes; Sphingobacteriia; Sphingobacteriales; unknown; unknown	MQHERITAIYRVETPLAPSRAAEVLAGEQSSGTFVAVPGETDELRQRFRARVENVIELGTSNAPSLPGSRGAQSLNEFHRAELTISWPPENVGYNLPTLVSTLCGNLFELAEFSGIKLMDVEFPPSLQEFFTGPKFGIDGTRGVTGVRDRPLIGTIIKPSVGLSPEDTAKLVATLAAAGIDFIKDDELMADPPHSRFDRRVDAVMRVINHHAERTGKKVMYAFNISDDVDAMQRHYEKVQSTGGTAVMMSLNSVGLAGVKKICDQGALVVHGHRNGWGMLNRHPWLGIEFAAYQKLWRLAGVDQIHVNGIANKFWEDDDSVVRSIEACLKPMLGGFGVLPVVSSGQTGLQAPETYRRTKTIDLLYLAGGGIMAHPGGAAAGVAALRQAWEAAVAGIDRETFATSHRELRQQIEKFRNR*
PLM2_60_b1_jun17_scaffold_30712_1|PLM2_60cm_b1_jun2017_UNK|PLM2_60cm_b1_jun2017	I	PLM2_60cm_b1_jun2017	East river	Deep	Non-saturated	Bacteria; Actinobacteria; Actinobacteria; Pseudonocardiales; Saccharomonospora; Saccharomonospora marina	VAGESSTATWTVVWTDRLTPYEHYQAKAYRVDEVPGTPGQYVAYIAYDIDLFEEGSIANLTSSIIGNVFGFKALKALRLEDMRIPLHYVKTFQGPPHGIVMEREYLDKFGRPLLGATTKPKLGLSAKNYARVVYEALRGGLDFTKDDENINSQPFMRWRDRFLHATEAVNRASARTGEIKGHYMNVTAASMEEMYERAQFAKEIGSIIIMMDLTVGFTAMTSMSRWARANGMLLHLHRAGHGTYTRQKTHGVSFRVIAKWCRLLGVDHIHAGTVVGKLEGDPDMVRGYYDVCRQRFNQADPQTGLYFDQDWGSMPGVMPVASGGIHAGQMYQLLHYLGEDVVLQFGGGTIGHPMGIAAGATANRVAVEAMIMARNEGRDYFTEGPDILVAAAKGCPELDAALEVWKDVSFDFTSTDTPDVLVTPTLS*
PLM2_60_b1_jun17_scaffold_3219_2|PLM2_60cm_b1_jun2017_UNK|PLM2_60cm_b1_jun2017	I	PLM2_60cm_b1_jun2017	East river	Deep	Non-saturated	Bacteria; unknown; unknown; unknown; unknown; unknown	MSPTSTNDHQPKKDRWAAGVTPYREMGYYDPDYEPRDTDVLAAFRIIPQAGVDPIEAAAAVAGESSTATWTVVWTDRLTAHEHYRAKAYSVEPVPGAEDQYIARIAYDLDLFEEGSIANLTSSIIGNVFGFKALRALRLEDMRIPAHYVKTFQGPPHGIVMEREYLDKFGRPLLGATTKPKLGLSAKNYGRVVYEALRGGLDFTKDDENINSQPFMRWRDRYLFAMDAVQQAMAATGEVKGHYLNVTAATMEEMYERAEFAKALGSVIVMMDLTVGYTAMASMSRWARRNGVLLHLHRAGHGTYTRQKTHGVSFRVIAKWCRLLGVDHIHAGTVVGKLEGDPGMVRGYYDVCRQGYNVANPETGLYFDQDWASLPGVMPVASGGIHAGQMYQLLHYLGEDVVLQFGGGTIGHPMGIAAGATANRVAVEAMIQARNEGRDYYSEGPDILLKAAKGCPELDAALQVWKDVTFDFESTDTPDVVLTPTAS*
PLM3_127_b1_sep16_scaffold_45772_3|PLM3_127_b1_sep16_CONCOCT_19|PLM3_127cm_b1_sep2016	IV	PLM3_127cm_b1_sep2016	East river	Deep	Non-saturated	Bacteria; unknown; unknown; unknown; unknown; unknown	ASYFFALRSWRLDQMAKEIAYHATSGTKDIPPGSLLEQCTGRAVGVDAFDATGRLGLLHMAYPLKMLLQPGGHLTSTDILHTVAGAILFDIYENQDVRMVALQVPEKVIRTFPGPAYGGPGLRARTHWGQEPAFGTILKPTAGITPETVGELVGEAAACPLFLFVKEDENLYPRLDYSPVKARTRRAADAIQRQQDKRGGRGLIFAPHVTGAPHEILENVHAVLEAGATGVMFSESFAGGTVRMVREATKHLAQPPAIYGHNAGIGVKTRGGIWREVIDLLARLDGIDFRQTAPVRRGAPFIYPHGDEWLASERVLTQPLADIRPTMIARAGGLDQGNILLNLQDAEQRGLGEHILFLAGSAINSIKNAAGKPDPKLGAEAMQQALEVHRGGKLNGVPAPEHLAXXPHCLGGAPATQGAARSLAAEIPGKRMTRPIRLALVGDCDPAIRAHAAIPMALHLAADEMGCAIQPAWLTTDSLTRTAPARLEPFDGIWCAPGSPYCSMDGALRAIRYARENGRPFLGTCGGFQHAIIESLRNVAGLKDADHAESNPDAKMPVINRLACSLVERGGVIRLQAGTRIAAAYRRHEVTESFNCNFGFDRRFEEALTKSGLKISGRDPAGEARVVELPSHPFFIATLFQPERSAFTARSHSLIKAFVEAAKHNPAPNSPT*
PLM3_127_b1_sep16_scaffold_62943_1|PLM3_127cm_b1_sep2016_UNK|PLM3_127cm_b1_sep2016	I	PLM3_127cm_b1_sep2016	East river	Deep	Non-saturated	Bacteria; Proteobacteria; Betaproteobacteria; unknown; unknown; R_Betaproteobacteria_66_14	MKRNEVRAGPKSGAERYKAGVMKYAEMGYWDSGYRPTETDILALFRITPQEGVDPVEAAAAVAGESSTATWTVVWTDRLTACERYRAKAYKVEPVPGAPGQFFAYIAYDLDLFEPGSIANVTASIIGNVFGFKPLKALRLEDMRFPVAYVKTFAGPPTGIVVERERLDKFGRPLLGATVKPKLGLSGKNYGRVVYEALKGGLDFTKDDENINSQPFMHWRDRFLYCMEAVNRAQAATGEIKGHYLNVTAATMEDMYERAEFAKELGSVIVMIDLVIGYTAIQSMSRWARKNDMILHLHRAGHATYTRQKTHGISFRVISKWMRLAGVDHIHAGTVVGKLEGDPNTVQGFYNVLRDVRNPVDLQRGIFFEQEWAGLGGVMPVASGGIHAGQMHQLLHYLGEDTVLQFGGGTIGHPMGIAAGATANRVALEAMVLARNEGRDIWNEGPQILADAARHCEPLRAALDTWGDITFDYTSTDTPDFISTPTAA*
PLM3_127_b1_sep16_scaffold_74984_1|PLM3_127cm_b1_sep2016_UNK|PLM3_127cm_b1_sep2016	I	PLM3_127cm_b1_sep2016	East river	Deep	Non-saturated	Bacteria; Chloroflexi; Chloroflexia; Chloroflexales; Oscillochloris; Oscillochloris trichoides	MAVPAHKKADPTNRWAAGVTPYAEMGYYQPDYVPKDSDILCAFRLIPQEGIDPVEASAAVAGESSTATWTVVWTDRLTAYENYQAKCYRVDPVPGTNQYIAYIAYNLDLFEEGSIANLTSSIIGNVFGFKALKALRLEDMRIPPHYVKTFQGPAHGVVMEREYLNKFGRPLLGATVKPKLGLSARSYGRVVYEALRGGLDFTKDDENINSQPFMRWRDRFLFAMEGVARSMAETGEIKGHYMNVTAATMEDMYERAEFAKEIGTVIIMIDLTIGYTAIQSMAKWARRNGVILHLHRAGHGTYTRQKTHGVNFRVIAKWMRLAGVDHIHAGTVVGKLEGDPNAIRGYYKTLLENTLPPEPRIGLYFEQDWASLPGTMPVASGGIHAGQMPQLLHYLGEDVVLQFGGGTIGHPDGIAEGAAANRIAVEAIIQARNEGRDYLNEGPDILARAARWSPSL
PLM3_127_b2_sep16_scaffold_11386_curated_8|PLM3_127_b2_sep16_CONCOCT_14_curated|PLM3_127cm_b2_sep2016	IV	PLM3_127cm_b2_sep2016	East river	Deep	Non-saturated	Bacteria; unknown; unknown; unknown; unknown; unknown	MKTIDADLLELFWHDNDRREDQLRRVITERLAVNPPPTSDDHVIATYFFAFRTLRLDHAVEEISYHATTGIKHPPPGSLLDQCSAKPAGVDPFDQTGRLGLLHVAFPLKMVAQPDGHLTSCDLLHTTAAAIIFDVYENQDARLVALHIPDKIVQTFPGPAYGPSGLRRATGLSPTEPAFGTILKPTAGITPADVERLVMQVAACPLFMFVKEDEDLYPNLDYSPVRERTRRAVAAIQRSRDQRGGRELLFAPHITGAPHEVVDTVMGVIESGATAVMFSETFAGGTVRMVREATRSLEQPPAIYGHNAGIGVKTRGIWREVIDLLARLDGIDFRQTAPVRPGLPFLRPYGAEWEASEAALSRPLPGIRPTMLVRAGALDQGNIGLNLADAEERGLNENILFLAGSAINSLKRPDGTVKAQLGIQAMLQAIEVHRSAELRDVPPDEHVTALAAVAQRRHLTELSMALRQRYPEHSFG*
PLM3_127_b2_sep16_scaffold_2144_curated_5|PLM3_127_b2_sep16_metabat_bin_23_curated|PLM3_127cm_b2_sep2016	I	PLM3_127cm_b2_sep2016	East river	Deep	Non-saturated	Bacteria; Proteobacteria; Betaproteobacteria; unknown; unknown; unknown	MGGPGAGTIKGKERYKAGVIPYRKMGYWEPGYVPKDSDVIALFRITPQEGVDPEEAAAAVAGESSTATWTVVWTDRLTACELYRAKAYRMDAVPNIPGQYFAYIAYDLDLFEPGSIANLTASIIGNVFGFKPLKALRLEDMRMPVAYLKTFDGPPTGIVVERERLDKYGRPLLGATTKPKLGLSGKNYGRVVYEALKGGLDFVKDDENINSQPFMHWRDRYLYCMEAVNHASADTGEVKGHYLNITAATMEDVYERAEFAKELGSCIVMIDLIIGYTAIQSISKWARRNDMILHLHRAGHGTYTRQKAHGVSFRVISKWMRMAGVDHIHAGTVVGKLEGDPNMVQGFYNILRETHNPVDLQRGIFFEQDWAGLRKVMPVASGGIHAGQMHQLIHYLGEDVVLQFGGGTIGHPMGVQAGATANRVALEAIIQARNEGKDIWNEGAQILQKAAQWCAPLKAALEVWKDITFDYASTDTADFVPTPTLSV*
PLM3_127_b2_sep16_scaffold_33657_2|PLM3_127_b2_sep16_Abawaca1_351|PLM3_127cm_b2_sep2016	I	PLM3_127cm_b2_sep2016	East river	Deep	Non-saturated	Bacteria; Proteobacteria; Betaproteobacteria; Burkholderiales; Variovorax; Variovorax paradoxus	MGSMNDAKQITDAKTRYSAGVLKYAQMGYWDGDYQPKETDILALFRITPQDGVDPIEAAAAVAGESSTATWTVVWTDRLTACDMYDLSLFEEGSITNVAASIIGNVFSFKPLKAARLEDMKFPVAYVKTFPGPPTGIVVERERLDKFGRPLLGATTKPKLGLSGRNYGRVVYEGLRGGLDFMKDDENINSQPFMHWRDRFLFVMEAVNKASAATGEVKGSYLNVTAGTMEEMYRRAQFAKELGSVIVMIDLVVGYTAIQSMSHWCRQNDMLLHLHRAGHGTYTRQKNHGVSFRVIAKWMRLAGVDHIHAGTAVGKLEGDPMTVQGYYNICRDTQTQVDLPRGIYFDQDWGALRKVMPVASGGIHAGQMHQLLDLFGDDVVMQFGGGTIGHPQGIQAGATANRVALECMVLARNEGRDIKNKGPQILRDAARWCKPLAAALDTWGDITFNYTSTDTSDYVPTPTTA*
PLM3_127_b2_sep16_scaffold_342_17|PLM3_127_b2_sep16_Deltaproteobacteria_Myxococcales_74_14|PLM3_127cm_b2_sep2016	I	PLM3_127cm_b2_sep2016	East river	Deep	Non-saturated	Bacteria; Proteobacteria; Deltaproteobacteria; Myxococcales; unknown; unknown	MTATTTIPSTPAEALAERYRAGVIPYKKMGYWDSEYAPKDTDVLALFRITPQEGVDPEEAAAAVAGESSTATWTVVWTDRLTACDRYRAKAYQVDPVPGTGPGTSTPQQWFARIAYDLVLFEEGSIANLAASIIGNVFGFKAVKALRLEDMRLPVAYLKTFRGPPAGIVVERERMDKFGRPLLGATVKPKLGLSGKSYGRVVYEALRGGLDFVKDDENINSQPFMHWRDRFLFAMEGVNRAQAETGEVKGHYLNVTAGTMEAMYERAELAKELGSIVVMIDLVVGYTAIQSMSAWARKHDVLLHLHRAGHGTYTRQKTHGVSFRVIAKWMRMAGVDHIHAGTVVGKLEGDPNIVRGIYDTLREPRTKESLEHGLFFDQDWADLRGVMPVASGGIHAGQMHQLLTYLGEDVVLQFGGGTIGHPGGIAAGATANRVALEAMVLARNEGRDIWNEGPAILDEAARGCAPLRAALETWKDVTFDYASTDTADFVATPTFA*
PLM3_127_b2_sep16_scaffold_4619_curated_1|PLM3_127_b2_sep16_Maxbin2_056_curated|PLM3_127cm_b2_sep2016	I	PLM3_127cm_b2_sep2016	East river	Deep	Non-saturated	Bacteria; Chloroflexi; unknown; unknown; unknown; unknown	MAGVKGEAGNKDRWSAGVTPYAEMGFYQPDYAPKDTDVLCAFRFVPQEGVEAIEAAAAVAGESSTATWTVVWTDRLSAHEHYQAKCYSVVPVPGTDQYIAYIAYDLDLFEEGSIANLTSSIIGNVFGFKALRSLRLEDMRFPPHYVKTFQGPPHGIVMEREYLNKYGRPLLGATVKPKLGLSARNYGRVVYEALRGGLDFTKDDENINSQPFMRWRDRFLFCMEAVSRAEAKSGEIKGHYMNVTAATMEDMYERADFAKELGSAIVMIDLTVGYTAIQSMSRWARRNGVILHLHRAGHGTYTRQKTHGVSFRVIAKWMRLAGVDHIHAGTVVGKLEGDPNTVRGFYDTLRENTLPPNPAQGLYFEQDWASMPGTMPVASGGIHAGQMHELLHYLGEDVVLQFGGGTIGHPDGIAEGATANRVALEAMIQARNEGRDYLSEGPEILAKAARGCPSLAKALQIWKDVSFEFESTDTPDVVATPS*
PLM3_127_b2_sep16_scaffold_9433_20|PLM3_127_b2_sep16_metabat_bin_36|PLM3_127cm_b2_sep2016	IV	PLM3_127cm_b2_sep2016	East river	Deep	Non-saturated	Bacteria; Armatimonadetes; unknown; unknown; unknown; RBG_19FT_COMBO_Armatimonadetes_69_19_curated	MVADRGGGSAGVQPFPLQRLAGTAVPQWHPPRDAFLGVYYIETSNELPRIAEFIALEESAGSWSGEGSPTELYARSVAVVHDLHIIAPGKGYAAIAFPTANLPGKGSLFPALWLYLTAGPLFERPFADIVRLADVVLPDEVLAGFRGPRFGIEGTRRTLRKDADSLLLGTIVKPGAGLIPPEVADRCDATARGGIDLIKDDEKMNNPSYCPLDDRVRAVVSILHRVEDETGHHVVYCPHITGRPDEMLFAARQAVRAGANGLMLNVVATGLPALQVLSEDEDAAVPIYVHLGGRSVLTRGPGNGIDFAVFAKFVRLLGGDYLDIYAQGGYLFSGSPVEARRHAAVLRDPWGSIAAVLPACSGGLNALNIGANYAAFGRDILPMAGSAILGHPLGAAAGVMALRQASECHFRGIPLEDWSRQHPELAAALKESTESTGSTGSSESTPS*
PLM3_127_b2_sep16_scaffold_9689_2|PLM3_127cm_b2_sep2016_UNK|PLM3_127cm_b2_sep2016	I	PLM3_127cm_b2_sep2016	East river	Deep	Non-saturated	Bacteria; Proteobacteria; Betaproteobacteria; Burkholderiales; unknown; unknown	VGEMNELKQIVDAKKRYSAGVLKYAQMGYWDGDYVPKDTDVLALFRVTPQEGVDPIEAAAAVAGESSTATWTVVWTDRLTACDMYRAKAYKVDPVPGNPGQYFCYVAYDLSLFEEGSIANVTASIIGNVFSFKPLKAARLEDMRFPVAYVKTFAGPPTGIVVERERLDKFGRPLLGATTKPKLGLSGRNYGRVVYEGLKGGLDFLKDDENINSQPFMHWRDRFLFVMDAVNKASAATGEVKGSYLNVTAGTMEEMYRRAEFAKELGSVIVMVDLVVGWTAIQSMSHWCRQNDMLLHMHRAGHGTYTRQKNHGVSFRVIAKWLRLAGVDHLHAGTAVGKLEGDPMTVQGYYNVCRDTHTKVDLPRGIFFDQDWGALRKVMPVASGGIHAGQMHQLLDLFGDDVVLQFGGGTIGHPQGIQAGATANRVALEAMVLARNEGRDIKEEGPQILRDAAKWCTPLKAALDTWGDISFNYTSTDTSDFVPTASVA*
PLM3_30_b1_sep16_scaffold_108539_1|PLM3_30cm_b1_sep2016_UNK|PLM3_30cm_b1_sep2016	I	PLM3_30cm_b1_sep2016	East river	Mid	Non-saturated	Bacteria; Actinobacteria; Actinobacteria; Pseudonocardiales; Saccharomonospora; Saccharomonospora marina	TWTVVWTDRLTPYEHYQAKAYRVDEVPGTPGQYIAYIAYDIDLFEEGSIANLTSSIIGNVFGFKALKALRLEDMRIPLHYVKTFQGPPHGIVMEREYLDKFGRPLLGATTKPKLGLSAKNYARVVYEALRGGLDFTKDDENINSQPFMRWRDRFLHATEAVNRASARTGEIKGHYMNVTAASMEEMYERAQFAKEIGSIIIMMDLTVGFTAMTSMSRWARANGMLLHLHRAGHGTYTRQKTHGVSFRVIAKWCRLLGVDHIHAGTVVGKLEGDPDMVRGYYDVCRQRFNQADPQTGLYFDQDWGSMPGVMPVASGGIHAGQMYQLLHYLGEDVVLQFGGGTIGHPMGIAAGATANRVAVEAMIMARNEGRDYFTEGPDILVAAAKGCPELDAALEVWKDVS
PLM3_30_b1_sep16_scaffold_23103_3|PLM3_30_b1_sep16_Maxbin2_050|PLM3_30cm_b1_sep2016	IV	PLM3_30cm_b1_sep2016	East river	Mid	Non-saturated	Bacteria; Proteobacteria; Alphaproteobacteria; Rhizobiales; Bradyrhizobium; Bradyrhizobium japonicum	MTIPVRIEADYLIESPIDPRRAAETMAGEQSSGTFVAVPGETPELKQRAAARLEKIELLDAVSAPSLPVARPVNPGGPWQRARVTLSWPLDNIGASLPNLITAVAGNLWELRQLTGLRLLDLRLPLAFASAYAGPKFGVSGTRELAGVSGRPLIGTIIKPSVGLSPTETANLVATLCDAGIDFIKDDELQSDGPYCPFDERVRTVMRAVNDHGARTGKKVMVAFNLTGEIDQMRRRHDLVLAKGGTCVMASINSVGLVGMIELGRHTQLPIHAHRNGWGALNRHPALGWEFTAWQKIWRLAGADHMHVNGIGNKFSEPNDSVVVSAKASLAPMFEHKPCIAMPVFSSGQSAVQAYQTYLELGSTDLIFAAGGGILAHPDGPAAGVTDLRTAWDAAISGQAPRAP*
PLM3_30_b1_sep16_scaffold_2474_curated_2|PLM3_30_b1_sep16_metabat_bin_62_curated|PLM3_30cm_b1_sep2016	IV	PLM3_30cm_b1_sep2016	East river	Mid	Non-saturated	Bacteria; Bacteroidetes; Sphingobacteriia; Sphingobacteriales; unknown; unknown	MQRILATYFIETPLSPAKAAEILAGEQSSGTFVSVPGETAELKERFAARVEAVELVNTVSQASISSDKNVSGEYHQAVVKVSWSVENFGYNLPVLVSTLQGNLYELKQFTGLKLMNIDFPDNYTQHFRGPKFGVEGCRQLTGVEGRPLIGTIIKPSIGLTPAQTADMVKTLGEAGIDFIKDDELLSSSANSPFEERVREIMDVINRLADKSGKKIMYAFNLSGEIDEMLNRYDIIVKAGGTCAMISLNSVGLSGVKKICDLGQLAIHGHRNGWGMLTRHPLLGIDFPAYQKLWRLAGVDQIHVNGIENKFWESDDSVVKSIEACLKPMAGGYSVLPVVSSGQWGGQAFETWRRTRTVDLLYMAGGGIMAHPMGPAAGVASLRQAWKAAVDGLQLENAAAIYPEFAKSVEKFGKKN*
PLM3_30_b1_sep16_scaffold_2906_5|PLM3_30_b1_sep16_metabat_bin_20|PLM3_30cm_b1_sep2016	IV	PLM3_30cm_b1_sep2016	East river	Mid	Non-saturated	Bacteria; Bacteroidetes; Sphingobacteriia; Sphingobacteriales; Niabella; Niabella soli	MERITATYYIETPYTPEKAASVLAGEQSSGTFVAVPGETEELKQRFAARVESVELLETVNEPAIPGATSKDGKYHRAIVKVSWSIENFGYNLPVMVSTLQGNLYEITQFTGLKLMDIDLPSSFAEHYRGPAFGIDGCRKLTEVNDRPMIGTIIKPSIGLTVQQTADIIKTLAEAGIDFIKDDELLSSSAISNFNDRIDAVMKVINEHADKTGKKVMYAFNISGEVDEMLQRYEKVVQSGGTCAMVSINSVGLAGTKKICDLRQLAIHGHRNGWGMLTRHPLLGMDFKAYQKLWRMVGVDQLHVNGIQNKFWEGDDSVVASIEACLTKMYEHKTVMPVVSSGQWGGQAFETWRRTKTVDLLYMAGGGIMAHPMGAAAGVTALQQAWKAAVDGLGLDDAAKVYPEFAESVKKFGRN*
PLM3_30_b1_sep16_scaffold_45602_1|PLM3_30_b1_sep16_Maxbin2_058|PLM3_30cm_b1_sep2016	IV	PLM3_30cm_b1_sep2016	East river	Mid	Non-saturated	Bacteria; Planctomycetes; Planctomycetia; Planctomycetales; Isosphaera; Isosphaera pallida	MKPLDSATLDLLWHDADAREVRLRRIITERLAAQPPPLIEDQLVASYFFALRSWRLDHLAKEIAYHATSGTKDIPPGSLLEQCTGRAVGVDAFDATGRLGLLHMAYPLKMLRQPDGHLTSTDILHTVAGAILFDVYENQDVRLVALQIPEKVLRAFPGPAYGGPGLRARTHWGKAPAFGTILKPTAGITPETVGELVEEAAACPLFLFVKEDENLYPRLDYSPVKERARRAAEAIKRQQDKRGGRGLIFAPHVTGAPHEILENIHAVLEAGATGVMFSESFAAGTVRMVREATKHLAQPPAIYGHNAGIGVKTRGGIWREVIDLLARLDGIDFRQTAPVRRGPPFIYPHGDEWVASERVLTQPLPGIRPTMIARAGGLDQGNIILNLQDAEQRDLGEHILFLAGSAINSIKNAAGKPDPKLGAEAMQQALEVHQSGKLNGVPAPEHLAALIDL
PLM3_30_b1_sep16_scaffold_46100_2|PLM3_30cm_b1_sep2016_UNK|PLM3_30cm_b1_sep2016	I	PLM3_30cm_b1_sep2016	East river	Mid	Non-saturated	Bacteria; Proteobacteria; Alphaproteobacteria; Rhizobiales; unknown; unknown	MPPNELMTASIPTSRRTPPEESNMNMHSMTVRGKDRYKSGVLEYKKMGYWEPDYTPKDTDIIALFRVTPQDGVDPVEASAAVAGESSTATWTVVWTDRLTAAEKYRAKCFRVDPVPNSPGQYFAYIAYDLDLFESGSIANLSASIIGNVFGFKPLKALRLEDMRLPVAYVKTFQGPATGIVVERERMDKFGRPMLGATVKPKLGLSGRNYGRVVYEALKGGLDFTKDDENINSQPFMHWRERFLYCMEAVNKAQAASGEIKGTYLNVTAGTVEDMYERAEFAKELGSVIIMIDLVIGYTAIQSMAKWARRNDMILHLHRAGHSTYTRQRSHGVSFRVIAKWMRLAGVDHIHAGTVVGKLEGDPATTRGYYDICREDYNPARLEHGVFFDQNWASLNKLMPVASGGIHAGQMHQLLDHLGEDVILQFGGGTIGHPMGIQAGATANRVALEAMILARNEGRDYLHEGPEILAKAAETCTPLKAALEVWKDVTFNYESTDMPDYVPTPSVAM*
PLM3_30_b2_sep16_scaffold_1228_5|PLM3_30_b2_sep16_Abawaca2_15|PLM3_30cm_b2_sep2016	IV	PLM3_30cm_b2_sep2016	East river	Mid	Non-saturated	Bacteria; Bacteroidetes; Sphingobacteriia; Sphingobacteriales; unknown; unknown	MERITATYYIETPYTPEKAASVLAGEQSSGTFVAVPGETEELKQRFAARVESVELLETVNEPAIPGATSKDGKYHRAIVKVSWSIENFGYNLPVMVSTLQGNLYEITQFTGLKLMDIDLPSSFAEHYRGPAFGIDGCRKLTEVNDRPMIGTIIKPSIGLTVQQTADIIKTLAEAGIDFIKDDELLSSSANSNFNDRIDAVMKVINEHADKTGKKVMYAFNISGEVDEMLQRYEKVVQSGGTCAMVSINSVGLAGTKKICDLRQLAIHGHRNGWGMLTRHPLLGIDFKAYQKLWRMVGVDQLHVNGIQNKFWEGDDSVVASIEACLTKMYEHKTVMPVVSSGQWGGQAFETWRRTKTVDLLYMAGGGIMAHPMGAAAGVTALQQAWKAAVDGLGLDDAAKVYPEFAESVKKFGRN*
PLM3_30_b2_sep16_scaffold_3998_7|PLM3_30_b2_sep16_Verrucomicrobia_Verrucomicrobiales_62_7|PLM3_30cm_b2_sep2016	IV	PLM3_30cm_b2_sep2016	East river	Mid	Non-saturated	Bacteria; unknown; unknown; unknown; unknown; unknown	MKPLDSATLDLLWHDADAREVRLRRIITERLAAQPPPVIEDQLVASYFFALRSWRLDHLAKEIAYHATSGTKDIPPGSLLEQCTGRAVGVDAFDATGRLGLLHMAYPLKMLRQPDGHLTSTDILHTVAGAILFDVYENQDVRLVALQIPEKVLRAFPGPAYGGPGLRARTHWGKAPAFGTILKPTAGITPETVGELVEEAAACPLFLFVKEDENLYPRLDYSPVKERARRAAEAIKRQQDKRGGRGLIFAPHVTGAPHEILENIHAVLEAGATGVMFSESFAAGTVRMVREATKHLAQPPAIYGHNAGIGVKTRGGIWREVIDLLARLDGIDFRQTAPVRRGPPFIYPHGDEWVASERVLTQPLPGIRPTMIARAGGLDQGNIILNLQDAEQRDLGEHILFLAGSAINSIKNAAGKPDPKLGAEAMQQALEVHQSGKLNGVPAPEHLAALIDLAERQQLKALHEALRQRYTENA*
PLM3_30_b2_sep16_scaffold_7552_7|PLM3_30_b2_sep16_CONCOCT_61|PLM3_30cm_b2_sep2016	IV	PLM3_30cm_b2_sep2016	East river	Mid	Non-saturated	Bacteria; Bacteroidetes; Sphingobacteriia; Sphingobacteriales; unknown; unknown	MQRILATYFIETPLSPAKAAEILAGEQSSGTFVSVPGETAELKERFAARVEAVELVNTVSQASISSDKNVSGEYHQAVVKVSWSVENFGYNLPVLVSTLQGNLYELKQFTGLKLMNIDFPDNYTQHFRGPKFGVEGCRQLTGVEGRPLIGTIIKPSIGLTPAQTADMVKTLGEAGIDFIKDDELLSSSANSPFEERVREIMDVINRLADKSGKKIMYAFNLSGEIDEMLNRYDIIVKAGGTCAMISLNSVGLSGVKKICDLGQLAIHGHRNGWGMLTRHHLLGIDFPAYQKLWRLAGVDQMHVNGIENKFWESDDSVVKSIEACLKPRAGGYSVLPVVSSGQWGGQAFETWRRTRTVDLLYMAGGGIMAHPMGPAAGVASLRQAWKAAVDGLQLENAAAIYPEFAKSVEKFGKKN*
PLM3_33_b1_jun17_scaffold_16722_2|PLM3_33cm_b1_jun2017_UNK|PLM3_33cm_b1_jun2017	I	PLM3_33cm_b1_jun2017	East river	Mid	Non-saturated	Bacteria; Actinobacteria; Actinobacteria; Pseudonocardiales; Saccharomonospora; Saccharomonospora marina	MLAGVTTSNVAPIAKDRWTAGVTPYAEMGYWDPDYEPKDTDVLCAFRVTPQDGVDAIEAAAAVAGESSTATWTVVWTDRLTPYEHYQAKAYRVDEVPGTPGQYIAYIAYDIDLFEEGSIANLTSSIIGNVFGFKALKALRLEDMRIPLSYLKTFQGPPHGIVMEREYLDKFGRPLLGATTKPKLGLSAKNYARVVYEALRGGLDFTKDDENINSQPFMRWRDRYLYSIEAVNRASARTGEVKGHYMNVTAASMEEMYERAEFAKELGSIIIMMDLTVGFTAMTSMSRWARANGMLLHLHRAGHGTYTRQKTHGVSFRVIAKWCRLLGVDHIHAGTVVGKLEGDPSMIRGYYDVCRQRFNRADPQTGLYFDQDWGSMPGVMPVASGGIHAGQMYQLLHYLGEDVVLQFGGGT
PLM3_5_b1_sep16_scaffold_44014_1|PLM3_5cm_b1_sep2016_UNK|PLM3_5cm_b1_sep2016	I	PLM3_5cm_b1_sep2016	East river	Shallow	Non-saturated	Bacteria; Actinobacteria; Actinobacteria; Pseudonocardiales; Saccharomonospora; Saccharomonospora marina	MGYWDADYEPKDTDILCAFRITPQEGVDAIEAAAAVAGESSTATWTVVWTDRLTPHEHYQAKAYSCEEVPATPGQYIAKIAYDIDLFEEGSIANLTSSIIGNVFGFKALKALRLEDMRIPLAYVKTFQGPPHGIVMEREYLDKFGRPLLGATTKPKLGLSAKNYARVVYEALRGGLDFTKDDENINSQPFMRWRDRYLYSIEAVNRASSRTGEVKGHYMNVTAATMEEMYERAEFAKEIGSIIIMMDLTVGFTAMTSMSRWARANGMLLHLHRAGHGTYTRQKTHGVSFRVIAKWCRLLGVDHIHAGTVVGKLEGDPHMILGYYDVCRQRFNQADAQTGLYFDQDWGSMPGVMPVASGGIHAGQMYQLLHYLGEDVVLQFGGGTIGHPMGIAAGATANRVAVEAMIMARNEGRDYFAEGPDILIEAAKGCPELDAALEVWKDVSFDFTSTDTPDVLVTPTLS*
PLM3_5_b1_sep16_scaffold_511_curated_4|PLM3_5_b1_sep16_metabat_bin_17_curated|PLM3_5cm_b1_sep2016	IV	PLM3_5cm_b1_sep2016	East river	Shallow	Non-saturated	Bacteria; Bacteroidetes; Sphingobacteriia; Sphingobacteriales; Niabella; Niabella soli	MERITATYYIETPYTPEKAALVLAGEQSSGTFVAVPGETEELKQRFAARVESVELLETVNEPAIPGATSKDGKYHRAIVKVSWSIENFGYNLPVMVSTLQGNLYEITQFTGLKLMDIDLPSSFAEHYRGPAFGIDGCRKLTEVNDRPMIGTIIKPSIGLTVQQTADIIKTLAEAGIDFIKDDELLSSSAISNFNDRIDAVMKVINEHADKTGKKVMYAFNISGEVDEMLQRYEKVVQSGGTCAMVSINSVGLAGTKKICDLRQLAIHGHRNGWGMLTRHPLLGMDFKAYQKLWRMVGVDQLHVNGIQNKFWEGDDSVVASIEACLTKMYEHKTVMPVVSSGQWGGQAFETWRRTKTVDLLYMAGGGIMAHPMGAAAGVTALQQAWKAAVDGLGLDDAAKVYPEFAESVKKFGRN*
PLM3_5_coex_jun17_scaffold_58_12|PLM3_5cm_coex_jun2017_UNK|PLM3_5cm_coex_jun2017	I	PLM3_5cm_coex_jun2017	East river	Shallow	Non-saturated	Bacteria; Proteobacteria; Alphaproteobacteria; unknown; unknown; unknown	MNKPVDIKITNMKERYKSGVLKYKQMGYWGPEYEPKDSDVLAVFRITPQDGVDPEEAAAAVAGESSTATWTVVWTDRLTDSEYYRAKAYKIEPVPGTPGQWFAYIAYDLDLFEEGSIANLTASIIGNVFGFKPLKALRLEDMRIPPHYLKTFQGPATGIVSERERLNNFGRPLLGATMKPKLGLSGRNYGRVVYEALSGGLDFAKDDENINSQPFMHWRDRFLYCMEGVNKAIAETGEIKGHYLNVTGATMEDMYERAEFAKELGSVIVMIDLVIGYTAIQSMAKWCRKNDMILHLHRAGHSTYTRQKNHGVSFRVIAKWMRMAGVDHIHAGTVVGKLEGDPNVIRGIYDTCRENHVTKNLQHGVFFDQPWASLKKLMPVASGGIHAGQMHQLLTYLGDDVVLQFGGGTIGHPQGIRAGATANRVALESMVKARNEGRDIWGEGPQILANTAKWCTPLRAALDTWKDVTFDYASTDSVDYVPTPTTS*
PLM3_5_coex_sep16_scaffold_302_6|PLM3_5_coex_sep16_metabat_bin_13|PLM3_5cm_coex_sep2016	IV	PLM3_5cm_coex_sep2016	East river	Shallow	Non-saturated	Bacteria; Bacteroidetes; Sphingobacteriia; Sphingobacteriales; Niabella; Niabella soli	MERITATYYIETPYTPEKAALVLAGEQSSGTFVAVPGETEELKQRFAARVESVELLETVNEPAIPGATSKDGKYHRAIVKVSWSIENFGYNLPVMVSTLQGNLYEITQFTGLKLMDIDLPSSFAEHYRGPAFGIDGCRKLTEVNDRPMIGTIIKPSIGLTVQQTADIIKTLAEAGIDFIKDDELLSSSANSNFNDRIDAVMKVINEHADKTGKKVMYAFNISGEVDEMLQRYEKVVQSGGTCAMVSINSVGLAGTKKICDLRQLAIHGHRNGWGMLTRHPLLGIDFKAYQKLWRMVGVDQLHVNGIQNKFWEGDDSVVASIEACLTKMYEHKTVMPVVSSGQWGGQAFETWRRTKTVDLLYMAGGGIMAHPMGAAAGVTALQQAWKAAVDGLGLDDAAKVYPEFAESVKKFGRN*
PLM3_60_b1_sep16_scaffold_10266_curated_2|PLM3_60_b1_sep16_Maxbin2_038_curated|PLM3_60cm_b1_sep2016	I	PLM3_60cm_b1_sep2016	East river	Deep	Non-saturated	Bacteria; NC10; unknown; unknown; unknown; CSP1_5_NC10	MAGAGKGTIKEGKERYKAGVIPYAKMGYWEPDYVPKDTDILALFRISPQEGVDPVEASAAVAGESSTATWTVVWTDRLTACDLYRAKAYRVDPVPGSPGQYFAYIAYDLDLFEEGSIANLTASIIGNVFGFKAIKALRLEDMRMPVAYLKTFQGPPTGIVVERERLDKYGRPLLGATIKPKLGLSGKNYGRVVYEALKGGLDFTKDDENINSQPFMHWRDRFLFSMEGVNRASAASGEVKGHYLNVTAATMEDMYERAEFAKELGSVIIMIDLVIGYTAIQSMSKWARKNNMILHLHRAGHGTYTRQKNHGISFRVISKWMRMAGVDHIHSGTVVGKLEGDPLMIKGYYDTLREPRTPISLENGLFFEQDWASLRKVMPVASGGIHAGQMHQLLHYLGEDVVLQFGGGTIGHPQGIQAGAIANRVALEAMILARNEGRDYMRDGLEILEKAAKWCSPLRAALDIWKDITFDYQSTDTADFVPTPTPS*
PLM3_60_coex_sep16_scaffold_20926_curated_5|PLM3_60_coex_sep16_CONCOCT_65_curated|PLM3_60cm_coex_sep2016	I	PLM3_60cm_coex_sep2016	East river	Deep	Non-saturated	Bacteria; Proteobacteria; Alphaproteobacteria; Rhizobiales; Rhodopseudomonas; Rhodopseudomonas palustris	MNELSMTVRGKDRYKSGVMEYKKMGYWEPDYEPKDTDIIALFRVTPQDGVDPIEASAAVAGESSTATWTVVWTDRLTAAEKYRAKCYRVDPVPNSPGQYFAYIAYDLDLFENGSIANLSASIIGNVFGFKPLKALRLEDMRLPVAYVKTFQGPATGIVVERERMDKFGRPLLGATVKPKLGLSGRNYGRVVYEALKGGLDFTKDDENINSQPFMHWRERFLYCMEAVNKAQAASGEIKGTYLNVTAGTMEDMYERAEFAKELGSVVIMIDLVIGYTAIQSMAKWARRNDMILHLHRAGHSTYTRQRNHGVSFRVIAKWMRLAGVDHIHAGTVVGKLEGDPATTRGYYDICREDYNPARLEHGVFFDQNWASLNKLMPVASGGIHAGQMHQLLDHLGEDVVLQFGGGTIGHPMGIQAGATANRVALEAMILARNEGRDYLHEGPEILARAAATCTPLKAALEVWKDVTFNYESTDMPDYAPTASVSM*
PLM3_60_coex_sep16_scaffold_39694_2|PLM3_60_coex_sep16_Maxbin2_063|PLM3_60cm_coex_sep2016	IV	PLM3_60cm_coex_sep2016	East river	Deep	Non-saturated	Bacteria; unknown; unknown; unknown; unknown; unknown	MKPLDSATLDLLWHDADAREVRLRRIITERLAAQPPPVIEDQLVASYFFALRSWRGRLGLLHMAYPLKMLRQPDGHLTSTDILHTVAGAILFDVYENQDVRLVALQIPEKVLRAFPGPAYGGPGLRARTHWGKAPAFGTILKPTAGITPETVGELVEEAAACPLFLFVKEDENLYPRLDYSPVKERARRAAEAIKRQQDKRGGRGLFFAPHVTGAPHEILENIHAVLEAGATGVMFSESFAAGTVRMVREATKHLAQPPAIYGHNAGIGVKTRGGIWREVIDLLARLDGIDFRQTAPVRRGPPFIYPHGDEWVASERVLTQPLPGIRPTMIARAGGLDQGNIILNLQDAEQRDLGEHILFLAGSAINSIKNAAGKPDPKLGAEAMQQALEVHQSGKLNGVPAPEHLAALIDLAERQQLKALHEALRQRYTENA*
PLM3_60_coex_sep16_scaffold_6583_4|PLM3_60cm_coex_sep2016_UNK|PLM3_60cm_coex_sep2016	I	PLM3_60cm_coex_sep2016	East river	Deep	Non-saturated	Bacteria; Proteobacteria; Alphaproteobacteria; Rhizobiales; unknown; unknown	MPPNELMTASIPTSRRTPNEETTMNMHSMTVRGKDRYKSGVLEYKKMGYWEPDYQPKDTDIIALFRVTPQDGVDPVEASAAVAGESSTATWTVVWTDRLTAAEKYRAKCFRVDPVPNSPGQYFAYIAYDLDLFEPGSIANLSASIIGNVFGFKPLKALRLEDMRLPVAYVKTFQGPATGIVVERERMDKFGRPLLGATVKPKLGLSGRNYGRVVYEALKGGLDFTKDDENINSQPFMHWRERFLYCMEAVNKAQAASGEIKGTYLNVTAGTMEDMYERAEFAKELGSVIIMIDLVIGYTAIQSMAKWARRNDMILHLHRAGHSTYTRQRSHGVSFRVIAKWMRLAGVDHIHAGTVVGKLEGDPATTRGYYDICREDYNPARLEHGVFFDQHWASLNKLMPVASGGIHAGQMHQLLDHLGEDVILQFGGGTIGHPMGIQAGATANRVALEAMILARNEGRDYLHEGPEILTKAAETCTPLKAALEVWKDVTFNYESTDMPDYVPTPSVAM*
PLM3_62_coex_jun17_scaffold_1651_4|PLM3_62cm_coex_jun2017_metabat_bin_3|PLM3_62cm_coex_jun2017	IV	PLM3_62cm_coex_jun2017	East river	Deep	Non-saturated	Bacteria; unknown; unknown; unknown; unknown; unknown	MKPLDSATLNLLWHDADAREVRLRQIISERLAAQPPPAMDDQLVASYFFALRSWRLDHMAKEIAYHATSGTKDIPPGSLLEQCTGRTVGVDAFDATGRLGLLHMAYPLKMFLQEDGHLTSTDILHTVAGAILFDVYENQDVRLVALNIPEKVIRTFPGPAYGGPGLRARTCWGKEPAFGTILKPTAGITPETVGELVEEAAACPLFMFVKEDENLYPRLDYSPAKERARRAADAIKRQQDKRGGRGLIFAPHVTGAPHEILENVHAVLEAGATGVMFSESFAGGTVRMVREATKHLAQPPAIYGHNAGVGVKTRGGIWREVIDLLARLDGIDFRQTAPVRRGAPFIYPHGDEWLASERVLTQPLPGIRPTMIARAGGLDQGNILLNLQDAEQRGLGEHILFLAGSAINSIKNAAGKPDPKLGAEAMQQALEVHRGGKLNGVPVPEHLGALIALAERQQLKALREALRQRYPENA*
PLM3_62_coex_jun17_scaffold_30324_1|PLM3_62cm_coex_jun2017_UNK|PLM3_62cm_coex_jun2017	I	PLM3_62cm_coex_jun2017	East river	Deep	Non-saturated	Bacteria; NC10; unknown; unknown; unknown; CSP1_5_NC10	AAVAGESSTATWTVVWTDRLTACDLYRAKAYRVDPVPGSPGQYFAYIAYDLDLFEEGSIANLTASIIGNVFGFKAIKALRLEDMRMPVAYLKTFQGPPTGIVVERERLDKYGRPLLGATIKPKLGLSGKNYGRVVYEALKGGLDFTKDDENINSQPFMHWRDRYLFVMEAVNRASAATGEVKGHYLNVTAGTMEEMYERAEFAKELGSVIIMIDLVIGYTAIQSMSRWARKNNMILHLHRAGHGTYTRQKNHGISFRVISKWMRMAGVDHIHSGTVVGKLEGDPLMIKGYYDTLREPRTPISLENGLFFEQDWASLRKVMPVASGGIHAGQMHQLLHYLGEDVVLQFGGGTIGHPQGIQAGAIANRVALEAMILARNEGRDYMQDGLEILEKAARWCSPLRAALDIWKDITFDYQSTDTADFVPTPTPA*
PLM3_62_coex_jun17_scaffold_38647_1|PLM3_62cm_coex_jun2017_UNK|PLM3_62cm_coex_jun2017	I	PLM3_62cm_coex_jun2017	East river	Deep	Non-saturated	Bacteria; Proteobacteria; Gammaproteobacteria; Chromatiales; Nitrosococcus; Nitrosococcus halophilus	TDRLTACDLYRAKAYRVDPVPGSPGQYFAYIAYDLDLFEEGSIANMTASIIGNVFGFKAIKALRLEDMRMPVAYLKTFQGPPTDIVVERERLDKYGRPLLGATIKPKLGLSGKNYGRVVYEALKGGLDFTKDDENINSQPFMHWRDRFLFSMEGVNRASAASGEVKGHYLNVTAATMDDMYERAEFANELGSVIVMIDLVIGYTAIQSMAKWARKNNMILHLHRAGHGTYTRQKSHGISFRVISKWMRMAGVDHIHSGTVVGKLEGDPLMIKGYYDTLREPRTPVSLQHGLFFEQDWASLRKVMPVASGGIHAGQMHQLLHYLGEDVVLQFGGGTIGHPQGIQTGAAANRVALEAMILARNEGRDYMNEGPQILEAAAKWCSPLRAALDIWKDITFDYQSTDTADFVPTPTPA*
PLM3_62_coex_jun17_scaffold_42224_2|PLM3_62cm_coex_jun2017_UNK|PLM3_62cm_coex_jun2017	I	PLM3_62cm_coex_jun2017	East river	Deep	Non-saturated	unknown; unknown; unknown; unknown; unknown; marine sediment metagenome	VIPYAKMGYWEPDYVPKDTDILALFRISPQEGVDPVEASAAVAGESSTATWTVVWTDRLTACELYRAKAYRVDPVPGSPGQYFAYIAYDLDLFEEGSIANLTASIIGNVFGFKAIKALRLEDMRIPVAYLKTFQGPPTGIVVERERLDKYGRPLLGATTKPKLGLSGKNYGRVVYEALKGGLDFTKDDENINSQPFMHWRDRYLFVMEAVNRASAATGEVKGHYLNVTAGTMEEMYERAEFAKELGSVIVMIDLVIGYTAIQSMAKWARKNNMILHLHRAGNSTYSRQKNHGMNFRVICKWMRMAGVDHIHAGTVVGKLEGDPLMIKGFYDTLREPRTPVSLENGLFFEQEWASLRKVMPVASGGIHAGQMHQLLHYLGEDVVLQFGGGTIGHPQGIQAGAIANRVALEAMILARNEGRDYMREGPEILDRAAKWCSPLRAALEVWKDITFDYQSTDTADFVPTPTPV*
PLM3_78_b1_jun17_scaffold_1629_10|PLM3_78cm_b1_jun2017_Abawaca1_26_sub|PLM3_78cm_b1_jun2017	I	PLM3_78cm_b1_jun2017	East river	Deep	Non-saturated	Bacteria; Chloroflexi; unknown; unknown; unknown; unknown	MAGGDGKKKSRWSAGVTPYAEMGYYRPDYVPQDSDILCAFRLVPQDGIEPIEASAAVAGESSTATWTVVWTDRLTAYENYQAKCYRVEPVPGTDQYIAYIAYNLDLFEEGSIANLTSSIIGNVFGFKALKSLRLEDMRIPPHYVKTFHGPPHGVVMEREYLNKYGRPLLGATVKPKLGLSARNYGRVVFEALRGGLDFTKDDENINSQPFMRWRDRFLFAMEGVARAMAETGEIKGHYMNVTAATMEDMYERAEFAKAIGSVIVMIDLTIGYTAIQSMAKWARRNGLILHLHRAGHGTYTRQKTHGVNFRVIAKWMRLAGVDHIHAGTVVGKLEGDPNAIRGYYRTLLENNVAPDPTLGLYFEQDWASMPATMPVASGGIHAGQMHQLLHYLGEDVVLQFGGGTIGHPDGIAEGAAANRVAVEVMIQARNEGRDYFNEGPEILARAARWSPSLRKALEVWKDITFNFESTDVPDAVVTLTV*
PLM3_78_b1_jun17_scaffold_19466_3|PLM3_78cm_b1_jun2017_Maxbin2_022_sub|PLM3_78cm_b1_jun2017	I	PLM3_78cm_b1_jun2017	East river	Deep	Non-saturated	Bacteria; Proteobacteria; Alphaproteobacteria; Rhizobiales; unknown; unknown	MNELSMTVRGKDRYKSGVMEYKKMGYWEPDYEPKDTDIIALFRVTPQDGVDPIEASAAVAGESSTATWTVVWTDRLTAAEKYRAKCYRVDPVPNSPGQYFAYIAYDLDLFENGSIANLSASIIGNVFGFKPLKALRLEDMRLPVAYVKTFQGPATGIVVERERMDKFGRPLLGATVKPKLGLSGRNYGRVVYEALKGGLDFTKDDENINSQPFMHWRERFLYCMEAVNKAQAASGEIKGTYLNVTAGTMEDMYERAEFAKELGSVIIMIDLVIGYTAIQSMAKWARRNDMILHLHRAGHSTYTRQRNHGVSFRVIAKWMRLAGVDHIHAGTVVGKLEGDPATTRGYYDICREDFNPARLEHGVFFDQNWASLNKLMPVASGGIHAGQMHQLLDHLGEDVVLQFGGGTIGHPMGIQAGATAKRVALEAMILARNEGRDYLHEGPEILARAAATCTPLKAAL
PLM3_78_b1_jun17_scaffold_35630_2|PLM3_78cm_b1_jun2017_UNK|PLM3_78cm_b1_jun2017	I	PLM3_78cm_b1_jun2017	East river	Deep	Non-saturated	Bacteria; Proteobacteria; Alphaproteobacteria; Rhizobiales; unknown; unknown	MPPNELMTASIPTSRRTPNEETNMNMHSMTVRGKDRYKSGVMEYKKMGYWEPDYVPKDTDVIALFRVTPQDGVDPIEASAAVAGESSTATWTVVWTDRLTAAEKYRAKCFRVDPVPNSPGQYFAYIAYDLDLFESGSIANLSASIIGNVFGFKPLKALRLEDMRLPVAYVKTFQGPATGIVVERERMDKFGRPLLGATVKPKLGLSGRNYGRVVYEALKGGLDFTKDDENINSQPFMHWRERFLYCMEAVNKAQAASGEIKGTYLNVTAGTMEDMYERAEFAKELGSVIIMIDLVIGYTAIQSMAKWARRNDMILHLHRAGHSTYTRQRSHGVSFRVIAKWMRLAGVDHIHAGTVVGKLEGDPATTRGYYDICREDYNPARLEHGVFFDQHWASLNKMMPVASGGIHAGQMHQLLDHLGEDVILQFGGGTIGHPMGIQAGATANRVALEAMILARNEGRDYLHEGPEILAKAAETCTPLKAALEVWKDVTFNYESTDMPDYVPTPSVAM*
PLM3_78_coex_jun17_scaffold_14242_2|PLM3_78cm_coex_jun2017_UNK|PLM3_78cm_coex_jun2017	I	PLM3_78cm_coex_jun2017	East river	Deep	Non-saturated	Bacteria; unknown; unknown; unknown; unknown; unknown	MAGAGKGTIKEGQERYKAGVIPYAKMGYWEPDYVPKDTDILALFRISPQEGVDPVEASAAVAGESSTATWTVVWTDRLTACELYRAKAYRVDPVPGSPGQYFAYIAYDLDLFEEGSIANLTASIIGNVFGFKAIKALRLEDMRIPVAYLKTFQGPPTGIVVERERLDKYGRPLLGATTKPKLGLSGKNYGRIVYEALKGGLDFVKDDENINSQPFMHWRDRYLFVMEAVNRASAATGEVKGHYLNVTAGTMEGMYERAEFAKELGSVIIMIDLVIGYTAIQSMAKWARKNNMILHLHRAGNSTYSRQKNHGMNFRVICKWMRMAGVDHIHAGTVVGKLEGDPLMIKGFYDTLREPRTPVSLENGLFFEQEWASLRKVMPVASGGIHAGQMHQLLHYLGEDVVLQFGGGTIGHPQGIQAGAIANRVALEAMILARNEGRDYMREGPEILDRAAKWCSPLRAALEVWKDITFDYQSTDTADFVPTPTPV*
PLM3_78_coex_jun17_scaffold_6638_1|PLM3_78cm_coex_jun2017_UNK|PLM3_78cm_coex_jun2017	I	PLM3_78cm_coex_jun2017	East river	Deep	Non-saturated	Bacteria; NC10; unknown; unknown; unknown; CSP1_5_NC10	MAGAGKGTIKEGQERYKAGVIPYAKMGYWEPDYVPKDTDILALFRISPQEGVDPVEASAAVAGESSTATWTVVWTDRLTACDLYRAKAYRVDPVPGSPGQYFAYIAYDLDLFEEGSIANLTASIIGNVFGFKAIKALRLEDMRMPVAYLKTFQGPPTGIVVERERLDKYGRPLLGATIKPKLGLSGKNYGRVVYEALKGGLDFTKDDENINSQPFMHWRDRYLFVMEAVNRASAATGEVKGHYLNVTAGTMEEMYERAEFAKELGSVIIMIDLVIGYTAIQSMSRWARKNNMILHLHRAGHGTYTRQKNHGISFRVISKWMRMAGVDHSHSGTVVGKLEGDPLMIKGYYDTLREPRTPISLENGLFFEQDWASLRKVMPVASGGIHAGQMHQLLHYLGEDVVLQFGGGTIGHPQGIQAGAIANRVALEAMILARNEGRDYMQDGLEILEKAARWCSPLRAALDIWKDITFDYQSTDTADFVP
PLM3_93_b1_jun17_scaffold_45796_2|PLM3_93cm_b1_jun2017_UNK|PLM3_93cm_b1_jun2017	I	PLM3_93cm_b1_jun2017	East river	Deep	Non-saturated	Bacteria; NC10; unknown; unknown; unknown; CSP1_5_NC10	DTDILALFRISPQEGVDPVEASAAVAGESSTATWTVVWTDRLTACELYRAKAYRVDPVPGSPGQYFAYIAYDLDLFEEGSIANLTASIIGNVFGFKAIKALRLEDMRIPVAYLKTFQGPPTGIVVERERLDKYGRPLLGATTKPKLGLSGKNYGRVVYEALKGGLDFTKDDENINSQPFMHWRDRYLFVMEAVNRASAATGEVKGHYLNVTAGTMEEMYERAEFAKELGSVIVMIDLVIGYTAIQSMAKWARKNNMILHLHRAGNSTYSRQKNHGMNFRVICKWMRMAGVDHIHAGTVVGKLEGDPLMIKGFYDTLREPRLSVSLVNGLFFEQDWASLRKVMPVASGGIHAGQMHQLLHYLGEDVVLQFGGGTIGHPQGIQAGATANRVALEAMILARNEGRDYMREGPEILDKAAKWCSPLRAALDTWKDITFNYESTDTADFVPTPTPA*
PLM3_93_b1_jun17_scaffold_4734_2|PLM3_93cm_b1_jun2017_UNK|PLM3_93cm_b1_jun2017	IV	PLM3_93cm_b1_jun2017	East river	Deep	Non-saturated	Bacteria; Armatimonadetes; unknown; unknown; unknown; RBG_19FT_COMBO_Armatimonadetes_69_19_curated	VPQWHPPRDAFLGVYYIETSNELPRIAEFIALEESAGSWSGEGSPTELYARSVAVVHDLHIIAPGKGYAAIAFPTANLPGKGSLFPALWLYLTAGPLFERPFADIVRLADVVLPDEVLAGFRGPRFGIEGTRRTLRKDADSLLLGTIVKPGAGLIPPEVADRCDATARGGIDLIKDDEKMNNPSYCPLDDRVRAVVSILHRVEDETGHHVVYCPHITGRPDEMLFAARQAVRAGANGLMLNVVATGLPALQVLSEDEDAAVPIYVHSGGRSVLTRGPGNGIDFAVFAKFVRLLGGDYLDIYAQGGYLFSGSPVEARRYAAVLRDPWGSIAAVLPACSGGLNALNIGANYAAFGREILPMAGSAILGHPLGAAAGVMALRQASECHFRGIPLEDWSRQHPELAAALKESTESTGSTLT*
PLM3_93_b1_jun17_scaffold_56581_2|PLM3_93cm_b1_jun2017_UNK|PLM3_93cm_b1_jun2017	I	PLM3_93cm_b1_jun2017	East river	Deep	Non-saturated	Bacteria; unknown; unknown; unknown; Candidatus Methylomirabilis; Candidatus Methylomirabilis oxyfera	MAGAGKGTIKEGQERYKAGVIPYAKMGYWEPDYVPKDTDILALFRISPQEGVDPVEASAAVAGESSTATWTVVWTDRLTACELYRAKAYRVDPVPGSPGQYFAYIAYDLDLFEEGSIANLTASIIGNVFGFKAIKALRLEDMRIPVAYLKTFQGPATGIVVERERLDKYGRPLLGATTKPKLGLSGKNYGRVVYEALKGGLDFTKDDENINSQPFMHWRDRYLFVMEAVNRASAATGEVKGHYLNVTAGTMEEMYERAEFAKELGSVIIMIDLVIGYTAIQSMAKWARKNNMILHLHRAGNSTYSRQKNHGMNFRVICKWMRMAGVDHIHAGTVVGKLEGDPLMIKGFYDTLREPRTPVSLENGLFFEQDWASLRKVMPVASGGIHAGQMYQLLHYLGEDVVLQFGGGTIGHPQGIQA
PLM3_93_coex_jun17_scaffold_17360_3|PLM3_93cm_coex_jun2017_UNK|PLM3_93cm_coex_jun2017	I	PLM3_93cm_coex_jun2017	East river	Deep	Non-saturated	Bacteria; unknown; unknown; unknown; unknown; unknown	MKRNEVRAGPKSGAERYKAGVMKYAEMGYWDSGYRPTETDILALFRITPQEGVDPVEAAAAVAGESSTATWTVVWTDRLTACERYRAKAYKVEPVPGAPGQFFAYIAYDLDLFEPGSIANVTASIIGNVFGFKPLKALRLEDMRFPVAYVKTFAGPPTGIVVERERLDKFGRPLLGATVKPKLGLSGKNYGRVVYEALKGGLDFTKDDENINSQPFMRWRDRFLYSMEGVNRASASTGEVKGHYLNVTAATMEDIYERAEFAKELGSVIVMIDLVIGYTAIQSMAKWARKNDMILHLHRAGNSTYSRQKNHGMNFRVICKWMRMAGVDHIHAGTVVGKLEGDPLMIRGFYDTLLEPRTPVQLENGLFFEQDWISMRKVMPVASGGIHAGQMHQLLHYLGEDVVLQFGGGTIGHPAGIQAGATANRVALEAMVQARNEGRDYFHEGPEILRQAAKGCTPLRAALDTWGDITFNYESTDTADFVPVATPI*
PLM3_93_coex_jun17_scaffold_19478_2|PLM3_93cm_coex_jun2017_Maxbin2_012_sub|PLM3_93cm_coex_jun2017	I	PLM3_93cm_coex_jun2017	East river	Deep	Non-saturated	Bacteria; unknown; unknown; unknown; unknown; unknown	MAGAGKGTIKEGKERYKAGVIPYAKMGYWEPDYVPKDTDILALFRISPQEGVDPVEASAAVAGESSTATWTVVWTDRLTACELYRAKAYRVDPVPGSPGQHFAYIAYDLDLFEEGSIANLTASIIGNVFGFKAIKALRLEDMRIPVAYLKTFQGPPTGIVVERERLDKYGRPLLGATTKPKLGLSGKNYGRVVYEALKGGLDFTKDDENINSQPFMHWRDRYLFVMEAVNRASAATGEVKGHYLNVTAGTMEEMYERAEFAKELGSVIVMIDLVIGYTAIQSMAKWARKNNMILHLHRAGNSTYSRQKNHGMNFRVICKWMRMAGVDHIHAGTVVGKLEGDPLMIKGFYDTLREPRLSVSLVNGLFFEQDWASLRKVMPVASGGIHAGQMHQLLHYLGEDVVLQFGGGTIGHPQGIQAGATANRVALEAMILARNEGRDYMREGPEILDKAAKWCSPLRAALDTWKDITFNYESTDTADFVPTPTPA*
PLM3_93_coex_jun17_scaffold_29645_2|PLM3_93cm_coex_jun2017_UNK|PLM3_93cm_coex_jun2017	I	PLM3_93cm_coex_jun2017	East river	Deep	Non-saturated	Bacteria; Actinobacteria; Actinobacteria; Pseudonocardiales; Saccharomonospora; Saccharomonospora marina	SDILCAFRLIPQEGIDPVEASAAVAGESSTATWTVVWTDRLTAYENYQAKCYRVDPVPGTNQYIAYIAYNLDLFEEGSIANLTSSIIGNVFGFKALKALRLEDMRIPPHYVKTFQGPAHGVVMEREYLNKFGRPLLGATVKPKLGLSARSYGRVVYEALRGGLDFTKDDENINSQPFMRWRDRFLFAMEGVARSMAETGEIKGHYMNVTAATMEDMYERAEFAKEIGTVIIMIDLTIGYTAIQSMAKWVRRNGVILHLHRAGHGTYTRQKTHGVNFRVIAKWMRLAGVDHIHAGTVVGKLEGDPNAIRGYYKTLLENTLPPEPRIGLYFDQDWASLPGTMPVASGGIHAGQMPQLLHYLGEDVVLQFGGGTIGHPDGIAEGAAANRIAVEAIIQARNEGRDYLNEGPDILARAARWSPSLHKALEVWKDITFNFESTDVPDAVPTLTV*
PLM3_93_coex_jun17_scaffold_7780_3|PLM3_93cm_coex_jun2017_Abawaca2_7_sub|PLM3_93cm_coex_jun2017	IV	PLM3_93cm_coex_jun2017	East river	Deep	Non-saturated	Bacteria; Armatimonadetes; unknown; unknown; unknown; RBG_19FT_COMBO_Armatimonadetes_69_19_curated	MSPEETMVADRGGGSAGVQPFPLQRLAGTAVPQWHPPRDAFLGVYYIETSNELPRIAEFIALEESAGSWSGEGSPTELYARSVAVVHDVHIMAPGKGYAAIAFPTANLPAKGSLFPALWLYLTAGPLFERPFADIVRLADVVLPDEVLAGFRGPRFGIEGTRRTLRKDADSLLLGTIVKPGAGLIPPEVADRCDATARGGIDLIKDDEKMNNPSYCPLDDRVRAVVSILHRVEDETGHHVVYCPHITGRPDEMLFAARQAVRAGANGLMLNVVATGLPALQVLSEDEDAAVPIYVHSGGRSVLTRGPGNGIDFAVFAKFVRLLGGDYLDIYAQGGYLFSGSPVEARRYAAVLRDPWGSISAVLPACSGGLNALNIGANYAAFGRDILPMAGSAILGHPLGAAAGVMALRQASECHFRGIPLEDWSRQHPELAAALKESTESTGSTGSSESTPS*
PLM3-1_170_b1_sep16_scaffold_12280_3|PLM3-1_170_b1_sep16_metabat_bin_20|PLM3-1_170cm_b1_sep2016	I	PLM3-1_170cm_b1_sep2016	East river	Deep	Non-saturated	Bacteria; Proteobacteria; Betaproteobacteria; unknown; unknown; unknown	MGGPGAGTIKGKERYKAGVIPYRKMGYWEPGYVPKDSDVIALFRITPQEGVDPEEAAAAVAGESSTATWTVVWTDRLTACELYRAKAYRMDAVPNIPGQYFAYIAYDLDLFEPGSIANLTASIIGNVFGFKPLKALRLEDMRMPVAYLKTFDGPPTGIVVERERLDKFGRPLLGATTKPKLGLSGKNYGRVVYEALKGGLDFVKDDENINSQPFMHWRDRYLYCMEAVNHASADTGEVKGHYLNITAATMEDVYERAEFAKELGSCIVMIDLIIGYTAIQSISKWARRNDMILHLHRAGHGTYTRQKAHGVSFRVISKWMRMAGVDHIHAGTVVGKLEGDPNMVQGFYNILRETHNPVDLQRGIFFEQDWAGLRKVMPVASGGIHAGQMHQLIHYLGEDVVLQFGGGTIGHPMGVQAGATANRVALEAIIQARNEGKDIWNEGAQILQKAAQWCAPLKAALEVWKDITFDYASTDTADFVPTPTLSV*
PLM3-1_170_b1_sep16_scaffold_13842_5|PLM3-1_170_b1_sep16_metabat_bin_47|PLM3-1_170cm_b1_sep2016	I	PLM3-1_170cm_b1_sep2016	East river	Deep	Non-saturated	Bacteria; unknown; unknown; unknown; unknown; unknown	MAVPAHKKADPTNRWAAGVTPYAEMGYYQPDYVPKDSDILCAFRLIPQEGIDPVEASAAVAGESSTATWTVVWTDRLTAYENYQAKCYRVDPVPGTNQYIAYIAYNLDLFEEGSIANLTSSIIGNVFGFKALKALRLEDMRIPPHYVKTFQGPAHGVVMEREYLNKFGRPLLGATVKPKLGLSARSYGRVVYEALRGGLDFTKDDENINSQPFMRWRDRFLFAMEGVSRSMAETGEIKGHYMNVTAATMEDMYERAEFAKEIGTVIIMIDLTIGYTAIQSMAKWARRNGVILHLHRAGHGTYTRQKTHGVNFRVIAKWMRLAGVDHIHAGTVVGKLEGDPNAIRGYYKTLLENTLPPEPRIGLYFEQDWASLPGTMPVASGGIHAGQMPQLLHYLGEDVVLQFGGGTIGHPDGIAEGAAANRIAVEAIIQARNEGRDYLNEGPDILARAARWSPSLHKALEVWKDITFNFESTDVPDAVPTLTV*
PLM3-1_170_b1_sep16_scaffold_1766_6|PLM3-1_170cm_b1_sep2016_UNK|PLM3-1_170cm_b1_sep2016	IV	PLM3-1_170cm_b1_sep2016	East river	Deep	Non-saturated	Bacteria; unknown; unknown; unknown; unknown; unknown	LDGAEGIEPSQFVLATYQYRASAGTDIDRLARSLAELQSSGAWVDLAGETDLIRRRHAGRVLKTWEIPDGEARAWGIEIAYPTHNMGDQIPLLLATVYGECASWHDLKLIDLRLPEAFVTAFKGPAVGLDGIRELVDATDRPLLVTILKPAIGLTAAESAGVFYQAAIGGSDAVKDDEKVVSQPWSHFLDRVREHARAATAAYEQTGHRTLYFVNITDRPDRLLANAHAAVEAGASALLVNAWTVGVSALSMLADDPTIGVPIMAHLAFAGAVSGSPWSGVSPHVALGTLSRLAGADVAVYPSHLGTLPFSRADALRVSGALTDPWFGMRRALPLAGGGLHAGMVPRLVADLGIDWALAAGGGVHGHPMGTAAGARSIRQAFDAAVRGEPLAEARKAHPELLAALEKWPEAEP*
PLM3-1_170_b1_sep16_scaffold_24886_2|PLM3-1_170cm_b1_sep2016_UNK|PLM3-1_170cm_b1_sep2016	I	PLM3-1_170cm_b1_sep2016	East river	Deep	Non-saturated	Bacteria; Proteobacteria; Gammaproteobacteria; Chromatiales; Nitrosococcus; unknown	MRPIRGACPIRRLNDMTRSEVRAGPKTGAERYKAGVLKYAEMGYWDADYRPKDTDVLALFRITPQEGVDAEEAAAAVAGESSTATWTVVWTDRLTACDLYRAKAYRVDPVPNTGPGTKTEQQYFAYIAYDLDLFEPGSIANLTASIIGNVFGFKAIKALRLEDMRIPVAYLKTFQGPATGIVVERERLDKFGRPLLGATTKPKLGLSGRNYGRVVYEALKGGLDFVKDDENINSQPFMHWRDRFLYCMEAVNKASAATGEVKGHYLNVTAGTMEEMYERAEFAKSLGSAIIMIDLVIGYTAIQSMAKWARKNDMILHLHRAGNSTYSRQKNHGMNFRVICKWMRMAGVDHIHAGTVVGKLEGDPLMIKGFYDTLRETHTPQSLEHGLFFEQDWASLNKVMPVASGGIHAGQMHQLIHYLGEDVVLQFGGGTIGHPMGIQAGAVANRVALEVMILARNEGRDYLKEGPQILQDAAKWCSPLKAALDTWGEVTFNYESTDTADFVPTATASA*
PLM3-1_170_b1_sep16_scaffold_33_17|PLM3-1_170_b1_sep16_metabat_bin_36|PLM3-1_170cm_b1_sep2016	IV	PLM3-1_170cm_b1_sep2016	East river	Deep	Non-saturated	Bacteria; Armatimonadetes; unknown; unknown; unknown; RBG_19FT_COMBO_Armatimonadetes_69_19_curated	MVADRGGGSAGVQPFPLQRLAGTAVPQWHPPRDAFLGVYYIETSNELPRIAEFIALEESAGSWSGEGSPTELYARSVAVVHDVHIMAPGKGYAAIAFPTANLPGKGSLFPALWLYLTAGPLFERPFADIVRLADVVLPDEVLAGFRGPRFGIEGTRRTLRKDADSLLLGTIVKPGAGLIPPEVADRCDATARGGIDLIKDDEKMNNPSYCPLDDRVRAVVSILHRVEDETGHHVVYCPHITGRPDEMLFAARQAVRAGANGLMLNVVATGLPALQVLSEDEDAAVPIYVHSGGRSVLTRGPGNGIDFAVFAKFVRLLGGDYLDIYAQGGYLFSGSPVEARRHAAVLRDPWGSIAAVLPACSGGLNALNIGANYAAFGRDILPMAGSAILGHPLGAAAGVMALRQASECHFRGIPLEDWSRQHPELAAALKESTESTGSTGSSESTPS*
PLM3-1_170_b2_sep16_scaffold_124875_2|PLM3-1_170cm_b2_sep2016_UNK|PLM3-1_170cm_b2_sep2016	I	PLM3-1_170cm_b2_sep2016	East river	Deep	Non-saturated	Bacteria; Proteobacteria; Betaproteobacteria; unknown; unknown; unknown	MKRNEVRAGPKSGAERYKAGVMKYAEMGYWDSGYRPTETDILALFRITPQEGVDPVEAAAAVAGESSTATWTVVWTDRLTACERYRAKAYKVEPVPGAPGQFFAYIAYDLDLFEPGSIANVTASIIGNVFGFKPLKALRLEDMRFPVAYVKTFAGPPTGIVVERERLDKFGRPLLGATVKPKLGINSQPFMHWRDRFLYCMEAVNRAQAATGEIKGHYLNVTAATMEDMYERAEFAKELGSVIVMIDLVIGYTAIQSMSRWARKNDMILHLHRAGHATYTRQKTHGISFRVISKWMRLAGVDHIHAGTVVGKLEGDPNTVQGFYNVLRDVRNPVDLQRGIFFEQEWAGLGGVMPVASGGIHAGQMHQLLHYLGEDTVLQFGGGTIGHPMGIAAGATANRVALEAMVLARNEGRDIWNEGPQILADAARHCEPLRAALDTWGDITFDYTSTDTPDFISTPTAA*
PLM3-1_170_b2_sep16_scaffold_14785_11|PLM3-1_170cm_b2_sep2016_UNK|PLM3-1_170cm_b2_sep2016	I	PLM3-1_170cm_b2_sep2016	East river	Deep	Non-saturated	Bacteria; unknown; unknown; unknown; unknown; unknown	MARAAKATIKEGKERYKAGVIPYAKMGYWEPDYVPKDTDVLALFRISPQEGVDPVEASAAVAGESSTATWTVVWTDRLTACELYRAKAYRVDPVPGSPGQYFAYIAYDLDLFEEGSIANLTASIIGNVFGFKALKALRLEDMRMPVAYLKTFQGPPTGIIVERERLDKYGRPLLGATIKPKLGLSGKNYGRVVYEALKGGLDFTKDDENINSQPFMHWRDRFLFCMEAVNRSSAATGEVKGHYLNVTAATMEEMYERAEFAKELGSVVIMIDLIIGYTAIQSISKWARKNNMILHLHRAGHGTYTRQKSHGISFRVISKWMRMAGVDHIHAGTVVGKLEGDPNMVKGFYDTLREPRTPVSLQHGLFFEQDWASLRKVMPVASGGIHAGQMHQLLHYLGEDVVLQFGGGTIGHPEGIQAGATANRVALEAMILARNEGRDYMREGAEILEQAGKWCGPLRAALEVWKDITFDYASTDTADFVPTPTPA*
PLM3-1_170_b2_sep16_scaffold_45386_1|PLM3-1_170cm_b2_sep2016_UNK|PLM3-1_170cm_b2_sep2016	I	PLM3-1_170cm_b2_sep2016	East river	Deep	Non-saturated	Bacteria; NC10; unknown; unknown; unknown; CSP1_5_NC10	GKERYKAGVIPYAKMGYWEPDYVPKDTDILALFRISPQEGVDPVEASAAVAGESSTATWTVVWTDRLTACDLYRAKAYRVDPVPGSPGQYFAYIAYDLDLFEEGSIANLTASIIGNVFGFKAIKALRLEDMRMPVAYLKTFQGPPTGIVVERERLDKYGRPLLGATIKPKLGLSGKNYGRVVYEALKGGLDFTKDDENINSQSFMHWRDRFLFSMEGVNRASAASGEVKGHYLNVTAATMEDMYERAEFANELGSVIIMIDLVIGYTAIQSMSKWARKNNMILHLHRAGHGTYTRQKNHGISFRVISKWMRMAGVDHIHSGTVVGKLEGDPLMIKGYYDTLREPRTPISLENGLFFEQDWASLRKVMPVASGGIHAGQMHQLLHYLGEDVVLQFGGGTIGHPQGIQAGATANRVALEAMILARNEGRDYMREGPEILDKAAKWCSPLRAALDTWKDITFNYESTDTADFVPTPTPA*
PLM3-1_170_b2_sep16_scaffold_595_10|PLM6_170_b2_sep16_Armatimonadetes_62_13|PLM3-1_170cm_b2_sep2016	IV	PLM3-1_170cm_b2_sep2016	East river	Deep	Non-saturated	Bacteria; Armatimonadetes; unknown; unknown; unknown; RBG_19FT_COMBO_Armatimonadetes_69_19_curated	MVADRGGGSAGVQPFPLQRLAGTAVPQWHPPRDAFLGVYYIETSNELPRIAEFIALEESAGSWSGEGSPTELYARSVAVVHDVHIMAPGKGYAAIAFPTANLPGKGSLFPALWLYLTAGPLFERPFADIVRLADVVLPDEVLAGFRGPRFGIEGTRRTLRKDADSLLLGTIVKPGAGLIPPEVADRCDATARGGIDLIKDDEKMNNPSYCPLDDRVRAVVSILHRVEDETGHHVVYCPHITGRPDEMLFAARQAVRAGANGLMLNVVATGLPALQVLSEDEDAAVPIYVHSGGRSVLTRGPGNGIDFAVFAKFVRLLGGDYLDIYAQGGYLFSGSPVEARRYAAVLRDPWGSISAVLPACSGGLNALNIGANYAAFGRDILPMAGSAILGHPLGAAAGVMALRQASECHFRGIPLEDWSRQHPELAAALKESTESTGSTGSSESTPS*
PLM3-1_170_b2_sep16_scaffold_7956_12|PLM3-1_170_b2_sep16_metabat_bin_45|PLM3-1_170cm_b2_sep2016	I	PLM3-1_170cm_b2_sep2016	East river	Deep	Non-saturated	Bacteria; unknown; unknown; unknown; unknown; unknown	MAVPAHKKADPTNRWAPGVTPYAEMGYYQPDYVPKDSDILCAFRLIPQEGIDPVEASAAVAGESSTATWTVVWTDRLTAYENYQAKCYRVDPVPGTNQYIAYIAYNLDLFEEGSIANLTSSIIGNVFGFKALKALRLEDMRIPPHYVKTFQGPAHGVVMEREYLNKFGRPLLGATVKPKLGLSARSYGRVVYEALRGGLDFTKDDENINSQPFMRWRDRFLFAMEGVARSMAETGEIKGHYMNVTAATMEDMYERAEFAKEIGTVIIMIDLTIGYTAIQSMAKWARRNGVILHLHRAGHGTYTRQKTHGVNFRVIAKWMRLAGVDHIHAGTVVGKLEGDPNAIRGYYKTLLENTLPPEPRIGLYFEQDWASLPGTMPVASGGIHAGQMPQLLHYLGEDVVLQFGGGTIGHPDGIAEGAAANRIAVEAIIQARNEGRDYLNEGPDILARAARWSPSLHKALEVWKDITFNFESTDVPDAVPTLTV*
PLM3-1_200_b1_sep16_scaffold_18682_2|PLM3-1_200_b1_sep16_Maxbin2_033|PLM3-1_200cm_b1_sep2016	I	PLM3-1_200cm_b1_sep2016	East river	Deep	Non-saturated	Bacteria; Proteobacteria; Gammaproteobacteria; Chromatiales; Nitrosococcus; Nitrosococcus halophilus	MRPIRGACPIRRLNDMKRSEVRAGPKSGAERYKAGVLKYAEMGYWDADYRPKDTDVLALFRITPQEGVDAEEAAAAVAGESSTATWTVVWTDRLTACDLYRAKAYRVDPVPNTGPGTKTEQQYFAYIAYDLDLFEPGSIANLTASIIGNVFGFKAIKALRLEDMRIPVAYLKTFQGPATGIVVERERLDKFGRPLLGATTKPKLGLSGRNYGRVVYEALKGGLDYVKDDENINSQPFMHWRDRFLYCMEAVNKASAATGEVKGHYLNVTAGTMEEMYERAEFAKSLGSAIIMIDLVIGYTAIQSMAKWARKNDMILHLHRAGNSTYSRQKNHGMNFRVICKWMRMAGVDHIHAGTVVGKLEGDPLMIKGFYDTLRETHTPQSLEHGLFFEQDWASLNKVMPVASGGIHAGQMHQLIHYLGEDVVLQFGGGTIGHPMGIQAGAVANRVALEVMILARNEGRDYLKEGPQILQDAAKWCSPLKAALDTWGEVTFNYESTDTADFVPTATASA*
PLM3-1_200_b1_sep16_scaffold_40359_2|PLM3-1_200cm_b1_sep2016_UNK|PLM3-1_200cm_b1_sep2016	I	PLM3-1_200cm_b1_sep2016	East river	Deep	Non-saturated	Bacteria; NC10; unknown; unknown; unknown; CSP1_5_NC10	VTQEARATGPKAEERYKAGVIPYAKMGYWEPDYIPKDTDVLALFRVTPQEGVDPVEASAAVAGESSTATWTVVWTDRLTACEGYRAKAYKVEPVPGSPGQYFAYIAYDIDLFEEGSIANLTASIIGNVFGFKALKALRLEDMRIPVAYLKTFQGPATGVVVERERLDKFGRPLLGATVKPKLGLSGKNYGRVVYEALRGGLDFTKDDENINSQPFMRWRDRFLYSMEGVNRASASAGEVKGHYLNVTAATMEDMYERAEFAKELGSVIVMIDLVIGYTAIQSMAKWARKNDTILHLHRAGNSTYSRQKNHGMNFRVICKWMRMAGVDHIHAGTVVGKLEGDPLMIRGFYDTLLEPRTPVQLENGLFFEQDWISMRKVMPVASGGIHAGQMHQLLHYLGEDVVLQFGGGTIGHPAGIQAGATANRVALEAMVQARNEGRDYFHEGPEILRQAAKGCTPLRAALDTWGDITFNYESTDTADFVPVATPI*
PLM3-1_200_b1_sep16_scaffold_5179_10|PLM3-1_200cm_b1_sep2016_UNK|PLM3-1_200cm_b1_sep2016	I	PLM3-1_200cm_b1_sep2016	East river	Deep	Non-saturated	Bacteria; Proteobacteria; unknown; unknown; unknown; unknown	MKTGTIKEDKERYKAGVIPYARMGYWEPDYAPKETDLLALFRVTPQPGVDPIEAAAAVAGESSTATWTVVWTDRLTACEVYRAKCYKVDPVPNSPGQYFAYIAYDLDLFEEGSIANLTASIIGNVFGFKAVKALRLEDMRIPVAYLKTFQGPPTGIVVERERLDKYGRPLLGATTKPKLGLSAKNYGRVVYEALKGGLDFVKDDENINSQPFMHWRDRYLCVMEAVQRAAAATGEVKGHYLNVTGATMEDMYERAEFAKELGSMIIMIDLVIGYTAIQSMAKWARKNDLILHLHRAGNSAYARQKNHGINFRVICKWMRMAGVDHLHAGTVVGKLEGDPMMVRGFYDTLRQSRTKVRLEHGLYFEQDWASLRKVMPVASGGIHAGQMHLLLHYLGDDVVLQFGGGTISHPQGIQAGATANRVALEAMVQARNEGRDIMQEGPEILRQAASWCAPLRAALEIWKDISFNYESTDTPDFVPTPTANF*
PLM3-1_200_b1_sep16_scaffold_677_5|PLM3-1_200cm_b1_sep2016_UNK|PLM3-1_200cm_b1_sep2016	I	PLM3-1_200cm_b1_sep2016	East river	Deep	Non-saturated	Bacteria; Proteobacteria; Betaproteobacteria; unknown; unknown; unknown	MGSIREGGAAEITDAKQRYKPGVLKYVQMGYWDADYRPKDTDVLALFRITPQEGVDAEEAAAAVAGESSTATWTVVWTDRLTACELYRAKAYRVDPVPNTGPGTKTEQQYFAHIAYDLDLFEPGSIANLTASIIGNVFGFKAIKALRLEDMRIPVAYLKTFQGPATGIVVERERLDKFGRPLLGATTKPKLGLSGRNYGRVVYEGLKGGLDFMKDDENINSQPFMHWRDRFLYCMEAVNKASAATGEVKGHYLNVTAGTMEEMYERAEFAKSLGSVIVMIDLVIGYTAIQSMAKWARRNDMILHLHRAGNSTYSRQKNHGMNFRVICKWMRMAGVDHLHAGTVVGKLEGDPLMIRGFYDTLRETHTPQSLENGLFFEQDWASLNKVMPVASGGIHAGQMHQLLHYLGEDVVLQFGGGTIGHPMGIQAGAVANRVALEAMILARNEGRDYLREGPQILQDAARWCSPLKAALDTWGEVSFNYESTDTADFVPTVTASA*
PLM3-1_200_b2_sep16_scaffold_15204_curated_2|PLM3-1_200_b2_sep16_Maxbin2_044_curated|PLM3-1_200cm_b2_sep2016	I	PLM3-1_200cm_b2_sep2016	East river	Deep	Non-saturated	Bacteria; Proteobacteria; Betaproteobacteria; unknown; unknown; unknown	MGGPGAGTIKGKERYKAGVMPYKTMGYWEPGYVPKDTDLIALFRITPQEGVDPEEAAAAVAGESSTATWTVVWTDRLTACEVYRAKAYRVDAVPNSPGQYFAYIAYDMDLFEPGSIANLTASIIGNVFGFKPLKALRLEDMRMPVAYLKTFDGPPTGIVVERERLDKFGRPLLGATTKPKLGLSGKNYGRVVYEALKGGLDFVKDDENINSQPFMHWRDRYLYCMEAVNCASAETGEVKGHYLNITAATMEDMYERAEFAKELGSCIVMIDLVIGYTAIQSISKWARKNDMILHLHRAGHGTYTRQKAHGVSFRVISKWMRMAGVDHIHAGTVVGKLEGDPNMVQGFYNVLREPHNPVDLQRGIFFEQDWAGLRKVMPVASGGIHAGQMHQLIHYLGEDVVLQFGGGTIGHPMGVQAGATANRVALEAIIQARNEGKDIWNEGMHILEKVAKSCAPLKAALEVWKDITFDYASTDTADFVPTPTVSV*
PLM3-1_200_b2_sep16_scaffold_25090_1|PLM3-1_200_b2_sep16_Abawaca1_64|PLM3-1_200cm_b2_sep2016	I	PLM3-1_200cm_b2_sep2016	East river	Deep	Non-saturated	Bacteria; Proteobacteria; unknown; unknown; unknown; unknown	MTTGTIKEDKERYKAGVIPYARMGYWEPDYLPKETDLLALFRVTPQPGVDPIEAAAAVAGESSTATWTVVWTDRLTACEVYRAKCYKLDPVPNSPGQYFAYIAYDLDLFEEGSIANLTASIIGNVFGFKAVKALRLEDMRIPVAYLKTFQGPPTGIVVERERLDKYGRPLLGATTKPKLGLSAKNYGRVVYEALKGGLDFVKDDENINSQPFMHWRDRYLCVMEAVQRAAAATGEVKGHYLNVTGATMEDMYERAEFAKELGSMIIMIDLVIGYTAIQSMAKWARKNDLILHLHRAGNSAYARQKNHGINFRVICKWMRMAGVDHLHAGTVVGKLEGDPMMVRGFYDTLRQSRTKVRLEHGLYFEQDWAGLRKVMPVASGGIHAGQMHLLLHHLGDDVVLQFGGGTIGHPQGIQAGATANRVALEAMVQARNEGRDIMQEGPEILRQAASWCAPLRAALEIWKDISFNYESTDTPDFV
PLM3-1_200_b2_sep16_scaffold_28159_2|PLM6_200_b2_sep16_Methylomirabilis_oxyfera_62_12|PLM3-1_200cm_b2_sep2016	I	PLM3-1_200cm_b2_sep2016	East river	Deep	Non-saturated	Bacteria; unknown; unknown; unknown; Candidatus Methylomirabilis; Candidatus Methylomirabilis oxyfera	MAVAGKGTIKEGKERYKAGVIPYAKMGYWEPDYVPKDTDILALFRISPQEGVDPVEASAAVAGESSTATWTVVWTDRLTACELYRAKAYRVDPVPGSPGQYFAYIAYDLDLFEEGSIANLTASIIGNVFGFKAIKALRLEDMRIPVAYLKTFQGPPTGIVVERERLDKYGRPLLGATTKPKLGLSGKNYGRVVYEALKGGLDFTKDDENINSQPFMHWRDRYLFVMEAVNRASAATGEVKGHYLNVTAGTMEEMYERAEFAKELGSVIVMIDLVIGYTAIQSMAKWARKNNMILHLHRAGNSTYSRQKNHGMNFRVICKWMRMAGVDHIHAGTVVGKLEGDPLMIKGFYDTLREPRLSVSLVNGLFFEQDWASLRKVMPVASGGIHAGQMHQLLHYLGEDVVLQFGGGTIGHPQGIQAGATANRVALEAMILARNEGRDYMREGPEILDKAAKWCSPLRAALDTWKDITFNYDLPDLTDEQIGKQVEYCLNNGWAINVEFTDDPHPRNTYWEMWGMPMFDLKDPAAIMYEVSACRKAYPNHYIKVNAFDSTRGWETVKLSFIVNRPKHEPGFGLVRQEAEGRNIRYTVHSYATDKPEGERYSADGTGSAAKR*
PLM3-1_200_b2_sep16_scaffold_4647_4|PLM3-1_200cm_b2_sep2016_UNK|PLM3-1_200cm_b2_sep2016	I	PLM3-1_200cm_b2_sep2016	East river	Deep	Non-saturated	Bacteria; Proteobacteria; Betaproteobacteria; unknown; unknown; unknown	MGSIREGGAAEITDAKQRYKPGVLKYVQMGYWDADYRPKDTDVLALFRITPQEGVDAEEAAAAVAGESSTATWTVVWTDRLTACELYRAKAYRVDPVPNTGPGTKTEQQYFAYIAYDLDLFEPGSIANLTASIIGNVFGFKAIKALRLEDMRIPVAYLKTFQGPATGIVVERERLDKFGRPLLGATTKPKLGLSGRNYGRVVYEGLKGGLDFMKDDENINSQPFMHWRDRFLYCMEAVNKASAATGEVKGHYLNVTAGTMEEMYERAEFAKSLGSVIVMIDLVIGYTAIQSMAKWARRNDMILHLHRAGNSTYSRQKNHGMNFRVICKWMRMAGVDHLHAGTVVGKLEGDPLMIRGFYDTLRETHTPQSLENGLFFEQDWASLNKVMPVASGGIHAGQMHQLLHYLGEDVVLQFGGGTIGHPMGIQAGAVANRVALEAMILARNEGRDYLREGPQILQDAARWCSPLKAALDTWGEVSFNYESTDTADFVPTVTASA*
PLM3-1_50_b1_sep16_scaffold_5766_6|PLM3-1_50_b1_sep16_CONCOCT_79|PLM3-1_50cm_b1_sep2016	I	PLM3-1_50cm_b1_sep2016	East river	Mid	Non-saturated	Bacteria; NC10; unknown; unknown; unknown; CSP1_5_NC10	MAVAGKGTIKEGKERYKAGVIPYAKMGYWEPDYVPKDTDILALFRISPQEGVDPVEASAAVAGESSTATWTVVWTDRLTACELYRAKAYRVDPVPGSPGQYFAYIAYDLDLFEEGSIANLTASIIGNVFGFKAIKALRLEDMRMPVAYLKTFQGPPTGIVVERERLDKYGRPLLGATIKPKLGLSGKNYGRVVYEALKGGLDFTKDDENINSQPFMHWRDRFLFSMEGVNRASAASGEVKGHYLNVTAATMEDMYERAEFANELGSVIVMIDLVIGYTAIQSMSNWARKNNMILHLHRAGHGTYTRQKNHGISFRVISKWMRMAGVDHIHSGTVVGKLEGDPLMIKGYYDTLREPRTPISLENGLFFEQDWASLRKVMPVASGGIHAGQMHQLLHYLGEDVVLQFGGGTIGHPQGIQAGATANRVALEAMILARNEGRDYMREGLEILEQAAKWCSPLRAALDTWKDITFNYESTDTADFVPTPTPA*
PLM3-1_50_b1_sep16_scaffold_84898_curated_1|PLM3-1_50_b1_sep16_CONCOCT_37_curated|PLM3-1_50cm_b1_sep2016	I	PLM3-1_50cm_b1_sep2016	East river	Mid	Non-saturated	Bacteria; Proteobacteria; Alphaproteobacteria; Rhizobiales; Rhodopseudomonas; Rhodopseudomonas palustris	NGSIANLSASIIGNVFGFKPLKALRLEDMRLPVAYVKTFQGPATGIVVERERMDKFGRPLLGATVKPKLGLSGRNYGRVVYEALKGGLDFTKDDENINSQPFMHWRERFLYCMEAVNKAQAASGEIKGTYLNVTAGTMEDMYERAEFAKELGSVVIMIDLVIGYTAIQSMAKWARRNDMILHLHRAGHSTYTRQRNHGVSFRVIAKWMRLAGVDHIHAGTVVGKLEGDPATTRGYYDICREDYNPARLEHGVFFDQNWASLNKLMPVASGGIHAGQMHQLLDHLGEDVVLQFGGGTIGHPMGIQAGATANRVALEAMILARNGRPRWRSGRTSPSTTNPPTCPTTPPLPASRCKEQDHARHPRLFFIPARSHRRADLPAGPVLSRQGLGGEHRIHRRSASPQ*
PLM3-1_50_b2_sep16_scaffold_16158_curated_2|PLM3-1_50_b2_sep16_CONCOCT_57_curated|PLM3-1_50cm_b2_sep2016	I	PLM3-1_50cm_b2_sep2016	East river	Mid	Non-saturated	Bacteria; Proteobacteria; Alphaproteobacteria; Rhizobiales; Rhodopseudomonas; Rhodopseudomonas palustris	MNELSMTVRGKDRYKSGVMEYKKMGYWEPDYEPKDTDIIALFRVTPQDGVDPIEASAAVAGESSTATWTVVWTDRLTAAEKYRAKCYRVDPVPNSPGQYFAYIAYDLDLFENGSIANLSASIIGNVFGFKPLKALRLEDMRLPVAYVKTFQGPATGIVVERERMDKFGRPLLGATVKPKLGLSGRNYGRVVYEALKGGLDFTKDDENINSQPFMHWRERFLYCMEAGNKAQAASGEIKGTYLNVTAGTMEDMYERAEFAKELGSVIIMIDLVIGYTAIQSMAKWARRNDMILHLHRAGHSTYTRQRNHGVSFRVIAKWMRLAGVDHIHAGTVVGKLEGDPATTRGYYDICREDFNPARLEHGVFFDQNWASLNKLMPVASGGIHAGQMHQLLDHLGEDVVLQFGGGTIGHPMGIQAGATANRVALEAMILARNEGRDYLHEGPEILARAAATCTPLKAALEVWKDVTFNYESTDMPDYAPTASVSM*
PLM4_30_b1_jun17_scaffold_19288_3|PLM4_30cm_b1_jun2017_UNK|PLM4_30cm_b1_jun2017	I	PLM4_30cm_b1_jun2017	East river	Mid	Non-saturated	Bacteria; Proteobacteria; Betaproteobacteria; Methylophilales; unknown; unknown	VWTDLLTASDSYRAKAYRVDPVPNTGTGTSTEQQYFANVAYDLILFEEGSIANMTASLIGNVFSFKPLKAARLEDIRIPVAYVKTFKGPPTGIVVERERLDKYGRPLLGATMKPKLGLSAKNYGRVVYEGLSGGLDFTKDDENINSQPFMHWRDRFLCCMDAVNKSQANSGEIKGHYLNVTAATMEDMYERADFARDLGSSIVMIDLVIGWTAIQSMSNWCRRNDMILHMHRAGHGTYTRQKNHGVSFRVIAKWLRLAGVDHLHTGTAVGKLEGDPMTVQGYYNVCRDSHTKQDFQRGLFFDQDWADLRKVMPVASGGIHAGQMHQLLTLFGDDVVLQFGGGTIGHPAGIQAGAIANRVALESMVKARNEGKDIAVEGPEVLATAAKWCKPLEQALETWKDVSYNYASTDTPDYAVTPTASN*
PLM4_30_b1_jun17_scaffold_676_10|PLM4_30cm_b1_jun2017_Abawaca1_10_sub|PLM4_30cm_b1_jun2017	I	PLM4_30cm_b1_jun2017	East river	Mid	Non-saturated	Bacteria; Proteobacteria; Betaproteobacteria; unknown; unknown; unknown	LLACFKITPQAGVAREEAAAAVAAESSTGTWTTVWTDLLTDLEYYKGRAYRIEDVPGDPSCFYAFVAYPIDLFEEGSVVNVFTSLVGNVFGFKAIRALRLEDVRFPIAYVMTCGGPPHGIQVERDKMDKYGRPLLGCTIKPKLGLSAKNYGRAVYECLRGGLDFTKDDENVNSQPFMRWRDRFGFVAEAIRKAEAETGERKGHYLNVTAPTPEQMYKRAEFAKELGMPIIMHDFLTGGFCANTGLANWCRENGVLLHIHRAMHAVIDRDRHHGIHFRVLLKALRLSGGDHLHTGTVVGKLEGDRQATLGWIDLLRERYVKEDRSRGIFFDQDWGSMPGAFAVASGGIHVWHMPALLAIFGDDAVFQFGGGTLGHPWGNAAGAAANRVALEACVEARNRGRDLEKEGKDILVAAAKSSPELRAAMETWKEIRFEFDTVDTLDAAQTA*
PLM4_30_coex_jun17_scaffold_10373_1|PLM4_30cm_coex_jun2017_UNK|PLM4_30cm_coex_jun2017	I	PLM4_30cm_coex_jun2017	East river	Mid	Non-saturated	Bacteria; Chloroflexi; Chloroflexia; Chloroflexales; Oscillochloris; Oscillochloris trichoides	EMGYYRPDYVPQDSDILCAFRLVPQDGIEPIEASAAVAGESSTATWTVVWTDRLTAYENYQAKCYRVEPVPGTDQYIAYIAYNLDLFEEGSIANLTSSIIGNVFGFKALKSLRLEDMRIPPHYVKTFHGPPHGVVMEREYLNKYGRPLLGATVKPKLGLSARNYGRVVFEALRGGLDFTKDDENINSQPFMRWRDRFLFAMEGVARAMAETGEIKGHYMNVTAATMEDMYERAEFAKAIGSVIIMIDLTIGYTAIQSMAKWARRNGLILHLHRAGHGTYTRQKTHGVNFRVIAKWMRLAGVDHIHAGTVVGKLEGDPNAIRGYYRTLLENNVAPDPTLGLYFEQDWASMPATMPVASGGIHAGQMHQLLHYLGEDVVLQFGGGTIGHPDGIAEGAAANRVAVEVMIQARNEGRDYFNEGPEILARAARWSPSLRKALEVWKDITFNFESTDVPDAVVTLTV*
PLM4_32_b1_sep16_scaffold_16200_curated_1|PLM4_32_b1_sep16_metabat_bin_1_curated|PLM4_32cm_b1_sep2016	I	PLM4_32cm_b1_sep2016	East river	Mid	Non-saturated	Bacteria; unknown; unknown; unknown; unknown; unknown	MAGAGKGTIKEGKERYKAGVIPYKQMGYWEPDYVPKDTDVIALFRITPQEGVDPEEAAAAVAGESSTATWTVVWTDRLTACDLYRAKAYRVDPVPGTPGQYFAYIAYDLDLFEEGSIANMTASIIGNVFGFKAIKALRLEDMRMPVAYLKTFQGPPTGIVVERERLDKYGRPLLGATIKPKLGLSGKNYGRVVYEALKGGLDFTKDDENINSQSFMHWRDRFLFSMEGVNRASAATGEVKGHYLNVTAATMEDMYERAEFANELGSVIVMIDLVIGYTAIQSMSKWARKKNMILHLHRAGHGTYTRQKNHGISFRVISKWMRMAGVDHIHSGTVVGKLEGDPLMIKGYYDTLREPRTPVGLQHGLFFEQDWASLRKVMPVASGGIHAGQMHQLLHYLGEDVVLQFGGGTIGHPQGIQAGAVANRVALEAMILARNEGRDYLSEGPQILEAAAKLTDEQIAKQVAYALSKGWALNVEFTDDPHPRNTYWEMWELPMFDLKGPAALMYEVNACRKAYPNHYIKVNALDSTRGWETVRLSFIVNRPKHEPGFGLARQEAEGRNIRYTVHSYATDKPEGERYSADGTGSAAKR*
PLM4_32_b1_sep16_scaffold_17466_4|PLM4_32cm_b1_sep2016_UNK|PLM4_32cm_b1_sep2016	I	PLM4_32cm_b1_sep2016	East river	Mid	Non-saturated	Bacteria; NC10; unknown; unknown; unknown; CSP1_5_NC10	PGTEKPVTHEASTTNRKAEERYKAGVIPYAKMGYWEPDYIPKDTDVLALFRVTPQEGVDPIEASAAVAGESSTATWTVVWTDRLTASEGYRAKAYNVVPVPGSPGQYFAYIAYDIDLFEEGSIANLTASIIGNVFGFKALKALRLEDMRIPVAYLKTFQGPATGVVVERERLDKFGRPLLGATVKPKLGLSGKNYGRVVYEALRGGLDFTKDDENINSQPFMRWRDRFLYSMEGVNRASASTGEVKGHYLNVTAATMEDMYERAEFAKELGSVIVMVDLVIGYTAIQSMAKWARKNDMILHLHRAGNSTYSRQKNHGMNFRVICKWMRMAGVDHIHAGTVVGKLEGDPLMIRGFYDTLLEPRTPVQLENGLFFEQDWISMRKVMPVASGGIHAGQMHQLLHYLGEDVVLQFGGGTVGHPAGIQAGATANRVALEVMVQARNEGRDYFHEGAEILRQAAKGCTPLRAALDTWGEVTFNYESTDTADFVPVPTPI*
PLM4_32_b1_sep16_scaffold_17984_2|PLM4_32cm_b1_sep2016_UNK|PLM4_32cm_b1_sep2016	I	PLM4_32cm_b1_sep2016	East river	Mid	Non-saturated	Bacteria; Proteobacteria; Betaproteobacteria; Burkholderiales; unknown; unknown	MNDAARKAKLTGKERYKAGVMKYKDMGYWRPDYEPSETDLIALFRITPQEGVEPDEAAAAVAGESSTATWTVVWTDRLTACDNYRAKAYRVDTVPNTGPGTGTEQQYFAYVAYDLALFEEGSLANLTASIIGNVFGFKPLKALRLEDMRIPVAYLKTFQGPPTGIVVERERLDKFGRPLLGATVKPKLGLSGKNYGRVVYEGLKGGLDFLKDDENINSQPFMHWRERFLYCMEAVAKAQAATGEIKGTYLNVTAATMEDMYERAEFAKELGSVIVMIDLVIGYTAIQSMAKWARRNDMILHLHRAGHSTYTRQKNHGISFRVIAKWMRMAGVDHIHAGTAVGKLEGDPLTVQGFYNVCREEKNAVDLARGLFFEQPWANLRKVMPVASGGIHAGQMHQLLDLFGDDCVLQFGGGTIGHPQGIQAGATANRVALEAMVKARNEGRDIVNEGPQILRDAARACTPLAQALDTWKDVSFNYASTDTPDFVPTPTAA*
PLM4_32_b1_sep16_scaffold_2306_curated_13|PLM4_32_b1_sep16_Abawaca1_2_curated|PLM4_32cm_b1_sep2016	I	PLM4_32cm_b1_sep2016	East river	Mid	Non-saturated	Bacteria; Proteobacteria; Betaproteobacteria; unknown; unknown; unknown	MGGPGAGTIKGKERYKAGVIPYKTMGYWEPGYVPKDTDLIALFRITPQEGVDPEEAAAAVAGESSTATWTVVWTDRLTACEAYRAKAYRVDAVPNSPGQYFAYIAYDLDLFEPGSIANLTASIIGNVFGFKPLKALRLEDMRMPVAYLKTFDGPPTGIVVERERLDKFGRPLLGATTKPKLGLSGKNYGRVVYEALKGGLDFVKDDENINSQPFMHWRDRFLYCMEAVNCASAETGEVKGHYLNITAATMEDMYERAEFAKELGSCIVMIDLVIGYTAIQSISKWARKNDMILHLHRAGHGTYTRQKAHGISFRVISKWMRMAGVDHIHAGTVVGKLEGDPNMVQGFYNVLREPHNPVDLQRGIFFEQDWAGLRKVMPVASGGIHAGQMHQLIHYLGEDVVLQFGGGTIGHPMGVQAGATANRVALEAIIQARNEGKDIWNEGMQILEKAAKSCAPLKAALEVWKDITFDYASTDTADFVPTPTVSV*
PLM4_32_coex_redo_sep16_scaffold_128656_1|PLM4_32cm_coex_redo_sep2016_UNK|PLM4_32cm_coex_redo_sep2016	I	PLM4_32cm_coex_redo_sep2016	East river	Mid	Non-saturated	Bacteria; NC10; unknown; unknown; unknown; CSP1_5_NC10	MAGAGKGTIKEGTERYKAGVIPYAKMGYWEPDYVPKDTDILALFRISPQEGVDPVEASAAVAGESSTATWTVVWTDRLTACDLYRAKAYRVDPVPGSPGQYFAYIAYDLDLFEEGSIANLTASIIGNVFGFKAIKALRLEDMRMPVAYLKTFQGPPTGIVVERERLDKYGRPLLGATIKPKLGLSGKNYGRVVYEALKGGLDFTKDDENINSQSFMHWRDRFLFSMEGVNRASAASGEVKGHYLNVTAATMEDMYERAEFANELGSVIVMIDLVIGYTAIQSMSKWARKNNMILHLHRAGHGTYTRQKNHGISFRVISKWMRMAGVDHIHSGTVVGKLEGDPLMIKGYYDTLREPRTPVSLQHGLFFEQDWASLRKVMPVASGGIHAGQMHQLLHYLGEDVVLQFGGGTIGHPQGIQAGAIANRVALEAMILARNEGRDYMKDGLEILEKAAKWCSPLRAALDIWKDITFDYQSTDTADFVPTPTP
PLM4_32_coex_redo_sep16_scaffold_185698_2|PLM4_32cm_coex_redo_sep2016_UNK|PLM4_32cm_coex_redo_sep2016	I	PLM4_32cm_coex_redo_sep2016	East river	Mid	Non-saturated	Bacteria; Proteobacteria; Alphaproteobacteria; Rhizobiales; Bradyrhizobium; Bradyrhizobium oligotrophicum	MPPNELMTASIPTSRRTSHEETTMNMHSMTVRGKDRYKSGVLEYKKMGYWEPDYTPKDTDIIALFRVTPQDGVDPVEASAAVAGESSTATWTVVWTDRLTAAEKYRAKCFRVDPVPNSPGQYFAYIAYDLDLFESGSIANLSASIIGNVFGFKPLKALRLEDMRLPVAYVKTFQGPATGIVVERERMDKFGRPLLGATVKPKLGLSGRNYGRVVYEALKGGLDFTKDDENINSQPFMHWRERFLYCMEAVNKAQAASGEIKGTYLNVTAGTMEDMYERAEFAKELGSVIIMIDLVIGYTAIQSMAKWARRNDMILHLHRAGHSTYTRQRSHGVSFRVIAKWMRLAGVDHIHAGTVVGKLEGDPATTRGYYDICREDYNPARLEHGVFFDQHWASLNKLMPVASGGIHAGQMHQLLDHLGEDV
PLM4_32_coex_redo_sep16_scaffold_33462_3|PLM4_32cm_coex_redo_sep2016_UNK|PLM4_32cm_coex_redo_sep2016	I	PLM4_32cm_coex_redo_sep2016	East river	Mid	Non-saturated	Bacteria; Proteobacteria; Betaproteobacteria; unknown; unknown; unknown	MNHPTEGMITDLKERYKGGVLKYKQMGYWRPEYEPKDTDIICLFRITPQEGVPADEAAAAVAGESSTATWTVVWTDLLTASDSYRAKAYRVDPVPNTGPGTSTEQQYFAYVAYDLILFEEGSIANMTASLIGNVFSFKPLKAARLEDIRIPVAYVKTFKGPPTGIVVERERLDKYGRPLLGATMKPKLGLSAKNYGRVVYEGLSGGLDFTKDDENINSQPFMHWRDRFLCCMDAVNKSQANSGEIKGHYLNVTAATMEDMYERADFARDLGSSIVMIDLVIGWTAIQSMSNWCRRNDMILHMHRAGHGTYTRQKNHGVSFRVIAKWLRLAGVDHLHTGTAVGKLEGDPMTVQGYYNVCRDSHTKQDFQRGLFFDQDWADLRKVMPVASGGIHAGQMHQLLTLFGDDVVLQFGGGTIGHPAGIQAGAIANRVALESMVKARNEGKDIAVEGPEVLATAAKWCKPLEQALETWKDVSYNYASTDTPDYAVTPTASN*
PLM4_32_coex_redo_sep16_scaffold_5414_5|PLM4_32cm_coex_redo_sep2016_UNK|PLM4_32cm_coex_redo_sep2016	I	PLM4_32cm_coex_redo_sep2016	East river	Mid	Non-saturated	Bacteria; unknown; unknown; unknown; unknown; unknown	VAQTAKDTSRKAAERYRAGVLPYAKMGYWEPDYVPKDTDVLALFRVTPQEGVDPIEASAAVAGESSTATWTVVWTDRLTASEGYRAKAYKVVPVPGSPGQYFAYIAYDIDLFEEGSIANLTASIIGNVFGFKALKALRLEDMRIPVAYLKTFQGPATGVVVERERLDKFGRPLLGATVKPKLGLSGKNYGRVVYEALRGGLDFTKDDENINSQPFMRWRDRFLYSMEGVNRASASTGEVKGHYLNVTAATMEDMYERAEFAKELGSVIVMVDLVIGYTAIQSMAKWARKNDMILHLHRAGNSTYSRQKNHGMNFRVICKWMRMAGVDHIHAGTVVGKLEGDPLMIRGFYDTLLEPRTPVQLENGLFFEQDWISMRKVMPVASGGIHAGQMHQLLHYLGEDVVLQFGGGTVGHPAGIQAGATANRVALEVMVQARNEGRDYFHEGAEILRQAAKGCTPLRAALDTWGEVTFNYESTDTADFVPVPTPI*
PLM4_32_coex_redo_sep16_scaffold_5940_curated_3|PLM4_32_coex_sep16_Abawaca1_164_curated|PLM4_32cm_coex_redo_sep2016	I	PLM4_32cm_coex_redo_sep2016	East river	Mid	Non-saturated	Bacteria; Proteobacteria; Betaproteobacteria; Burkholderiales; unknown; unknown	MNDAARKAKLTGKERYKAGVMKYKDMGYWRPDYEPSETDLIALFRITPQEGVEPDEAAAAVAGESSTATWTVVWTDRLTACDNYRAKAYRVDTVPNTGPGTGTEQQYFAYIAYDLALFEEGSLANLTASIIGNVFGFKPLKALRLEDMRIPVAYLKTFQGPPTGIVVERERLDKFGRPLLGATVKPKLGLSAKIYGRVVYEALKGGLDFTKDDENINSQPFMHWRDRFQNCMEAVNRAQAASGEIKGHYLNVSAATMEDMYERAEFAKELGSVIVMIDLVIGYTAIQSMSKWARRNDMVLHLHRAGHSTYTRQKNHGVSFRVIAKWMRMAGVDHIHAGTAVGKLEGDPLTVQGFYNVCRDEKNAVDLARGLFFEQPWANLRKVMPVASGGIHAGQMHQLIDLFGDDCVLQFGGGTIGHPQGIQAGATANRVALEAMVKARNEGRDIVNEGPQILRDAARTCTPLAQALDVWKDVSFNYASTDTPDFVPTPTAA*
PLM4_32_coex_redo_sep16_scaffold_72415_2|PLM4_32_coex_sep16_Maxbin2_065|PLM4_32cm_coex_redo_sep2016	I	PLM4_32cm_coex_redo_sep2016	East river	Mid	Non-saturated	Bacteria; Proteobacteria; Betaproteobacteria; unknown; Candidatus Accumulibacter; Candidatus Accumulibacter sp. BA-92	MNDLASTAKLTGKERYKAGVMKYKDMGYWRPDYEPSDTDLIALFRITPQEGVEPDEAAAAVAGESSTATWTVVWTDRLTACDNYRAKAYRVDTVPNTGPGTATEQQYFAYIAYDLALFEEGSLANLTASIIGNVFGFKPLKALRLEDMRIPVAYLKTFQGPPTGIVVERERLDKFGRPLLGATVKPKLGLSGKNYGRVVYEGLKGGLDFLKDDENINSQPFMHWRERFLYCMEAVAKASAATGEVKGTYLNVTAATMEDMYERADFAKELGSVIVMIDLVIGYTAIQSMAKWARRNDMILHLHRAGHSTYTRQKNHGVSFRVIAKWMRMAGVDHIHAGTAVGKLEGDPLTVQGFYNVCREEKNAIDLQRGIFFEQPWANLRKVMPVASGGIHAGQMHQLIDLFGDDCVLQFGGGTIGHPQGIEAGATANRVALEAMVKARNEGRDIANEGPQILLDAARWCTPLKLALDTWKDVSFNYASTDTPDFVPTATTS*
PLM4_32_coex_redo_sep16_scaffold_74996_2|PLM4_32cm_coex_redo_sep2016_UNK|PLM4_32cm_coex_redo_sep2016	IV	PLM4_32cm_coex_redo_sep2016	East river	Mid	Non-saturated	Bacteria; Firmicutes; Bacilli; Bacillales; Paenibacillus; Paenibacillus sp. HGF5	LWHDADAREVRLRQVIRERMAAHAPPTIDDQVVATYFFALRSWSLEQAAKEISYHATSGTKDIPPGSLLEQCTGKAVGIDAFDSTGRLGLLHMAYPLKMLQQPDGHLTSTDLLHTVAGAIIFDIYENQDVRLVALQIPEKVIRSFPGPAHGPQGLRKLTSFGATEPAFGTILKPTAGITPETVGALAEEAAGCPLFLFIKEDENLYPRLDYSPVKERARRAAEAIKRAQDKRSGKGIIFAPHITGAPHEILESVHAVLEAGATGVMFSESFAGGTVRMVREATKPLKNPPAIYGHNAGIGVKTRGGIWREIIDLLARLDGIDFRQTAPVRMGTPFIYPYGDEWLASERTLTKPLAGINPTMIARAGGLDQGNIIPNLVDAEDRGLSESILFLAGSAINSIKNAQGRPDPKLGAEAMMQALEIHHSGELLGVSLEEHLKALMALAKGKKLMALREALAQRYPGVAP*
PLM4_5_b1_jun17_scaffold_101185_1|PLM4_5cm_b1_jun2017_UNK|PLM4_5cm_b1_jun2017	IV	PLM4_5cm_b1_jun2017	East river	Shallow	Non-saturated	Bacteria; Planctomycetes; Planctomycetia; Planctomycetales; Isosphaera; Isosphaera pallida	KEISYHATSGTKDIPSGSLLEQCTGRAVGVDAFDSTSRLGLLHVAYPLKMLLQPDGHLTSTDIFHTVAGAIIFDIYENQDVRLVNLQIPEKILRTFPGPAHGGPGVRALTKFGTIEPAFGTILKPTAGITPDTVGALMDDIAACXFVKEDENLYPRLDYSPVKERARRAVESITRRQDQRGGKGLVFAPHITGAPHEILESVHAVVEAGATGVMFSESFAGGTVRMVREATKHLAQPPAIYGHNAGIGVKTRGGIWREVIDLLARLDGIDFRQTAPVRQGTPFIYPYGDEWLASERVLTQPLPGIKPTVIARAGGLDQGNIILNLQDVEQRGLSEHILFLAGSAINSIKNAAGKPDPKLGAEAMQQALEVHRSGQLRSVTAKEHLPALLNVAECKQLKALREALRQRYPANA*
PLM4_5_b1_jun17_scaffold_24180_1|PLM4_5cm_b1_jun2017_UNK|PLM4_5cm_b1_jun2017	IV	PLM4_5cm_b1_jun2017	East river	Shallow	Non-saturated	Bacteria; Proteobacteria; Alphaproteobacteria; unknown; unknown; unknown	MNDRIIARYRIETALPVEQAAEMIAGEQSSGTFLPVPGETEELKARARARVVEIKLLEVVDTPSLPGSRKPKGMAGPVKHQRAEITLSFPFANVGPNLPTLVATVCGNLYELAEHSGCKLIDLELPPAFGERYPGPQFGIAGTRKLAGVQGRPIIGTIVKPSVGLSPQQTADMVRELGEAGIDFVKDDELMADPPNCPLQERVAAVMRVVNELADRIGKKLMFAFNITDDLDAMFRHHDMVLAAGGTCVMVSIHSVGLPALVELRKRSQLPIHGHRNGWGLYCRHPLLGVEYPTWQKLWRLAGVDHLHVNGLQNKFWEPDESVVRSIKACLTPMFRPDDTVMPVISSGQWGGQAPETYRLSGTTDLMYVAGGGILAHPMGPAAGLRALRQAWEAAVRGVPLDEYAKSQPELRETIAKFGKLRG*
PLM4_5_b1_jun17_scaffold_59241_1|PLM4_5cm_b1_jun2017_UNK|PLM4_5cm_b1_jun2017	I	PLM4_5cm_b1_jun2017	East river	Shallow	Non-saturated	Bacteria; Proteobacteria; Betaproteobacteria; unknown; unknown; R_Betaproteobacteria_68_150	DLLTDLEHYKGRAYSIEDVPGDDTCFYAFIAYPIDLFEEGSVVNVFTSLVGNVFGFKAIRALRLEDVRFPIAYVMTCGGPPHGIQVERDKMDKYGRPLLGCTIKPKLGLSAKNYGRAVYECLRGGLDFTKDDENVNSQPFMRWRDRFSFVAEAIRKAEAETGERKGHYLNVTAPTPEQMYQRAEFAKELGMPIIMHDFLTGGFCANTGLANWCRENGVLLHIHRAMHAVIDRDRHHGIHFRVLLKALRLSGGDHLHTGTVVGKLEGDRQATLGWIDLLRERFVKEDRSRGIFFDQDWGSMPGAFAVASGGIHVWHMPALLAIFGDDAVFQFGGGTLGHPWGNAAGAAANRVALEACVEARNRGRDLEKEGKDILVAAAKSSPELKAAMETWKEIKFEFDV
PLM4_5_b1_sep16_scaffold_138233_1|PLM4_5cm_b1_sep2016_UNK|PLM4_5cm_b1_sep2016	IV	PLM4_5cm_b1_sep2016	East river	Shallow	Non-saturated	Bacteria; Proteobacteria; Alphaproteobacteria; Rhodospirillales; Inquilinus; Inquilinus limosus	SFPFANVGPNLPTLVATVCGNLYELAEHSGCKLIDLDLPPAFGERYPGPQFGIAGTRKLAGVQGRPIIGTIVKPSVGLSPQQTADMVRELGEAGIDFVKDDELMADPPNCPLQERVAAVMRVVNELADRIGKKLMFAFNITDDLDAMFRHHDMVLAAGGTCVMVSIHSVGLPALVELRKRSQLPIHGHRNGWGLYCRHPLLGVEYPTWQKLWRLAGVDHLHVNGLQNKFWEPDESVVRSIKACLTPMFRPDDTVMPVISSGQWGGQAPETYRLSGTTDLMYVAGGGILAHPMGPAAGLRALRQAWEAAVRGVPLDEYAKSQPELRETIKTRMSPPVQKSNPASALPRLRGSPGLLLAYYGDDFTGSTDVMEALARSGLRAVLFLAPPTNEQLARFPGLRAFGIAGGSRAMTPAKMGRELPPAFEALKASGAPIVHYKICSTFDSSPKVGSIGKAIEIGRRVFGNRLTPLVVGAPVLGRYVVFGNLFARSGLDSEPSRLDRHPTMSRHPVTAMDEADLRLHLAKQTKLPVELVDVLELERQANLRRSRGDKASTERNQNLFTSAATGPEGAAPAPVVLFDTLREAHLAVIGREIERLA
PLM4_5_b1_sep16_scaffold_9795_curated_2|PLM4_5_b1_sep16_CONCOCT_78_curated|PLM4_5cm_b1_sep2016	IV	PLM4_5cm_b1_sep2016	East river	Shallow	Non-saturated	Bacteria; unknown; unknown; unknown; unknown; unknown	MERISATYLIETPLAVEKAAAVLAGEQSSGTFVEVPGETAELKERFAARAEKITPRETVSEPSLPGCRSGTGKFQRAEIVVSWSLENMGYNLPTLVSTIQGNLYELSQFSGLKLMDLELPPSFADHFRGPKFGVAGCRELTGVEGRPLIGTIIKPSIGMSPAQTAELVKTLCEAEIDFIKDDELMANPPHSPFNERVDTVMRVINSHADHTGKKVMYAFNVSDELDAMQRNYEKVVKSGGTCAMISLNSVGLSGAKKICDLGALAIHGHRNGWGMLNRHPLLGIEFPAYQKLWRLAGVDQIHVNGIANKFWESDDSVVCSIESCLELLLGGMSVLPVVSSGQWGGQACETYRRTKTVDLLYMAGGGIMAHPDGPAAGVRSLRKWWEAAVQGLTLEQAAAKYPELKKSVEKFGKKST*
PLM4_5_coex_redo_sep16_scaffold_12796_2|PLM4_5_coex_sep16_CONCOCT_40|PLM4_5cm_coex_redo_sep2016	IV	PLM4_5cm_coex_redo_sep2016	East river	Shallow	Non-saturated	Bacteria; unknown; unknown; unknown; unknown; unknown	MKMKTLGSETLNSLWYDADAREVQLRSIIRDRMSAHAPPTLDDQVVATYFLALRSWSLEQAAKEISYHATSGTKEIPPGSLLEQCTGKAVGIDAFDSTGRLGLLHMAYPLKMLLQPDGHLTSTDLLHTVAGAIIFDIYENQDVRLIALQIPEKVIRSFPGPAHGPQGVRLLTSFGAAEPAFGTILKPTAGITPETVGTLVEEAAECPLFLFMKEDENLYPRLDYSPVKERARRAAAAIGRVQERRSGKGLIFAPHITGAPHEILESVQAVLEAGATGIMLSESFAGGTVRMVREATKRLNNPPAIYGHNAGIGVKTRGGIWREVIDLLARLDGIDFRQTAPVRMGTPFIYPYGDEWLASEQTLTKPLPGINPVMIARAGGLDQGNIIPNLIDAETRGLSESILFLAGSAINSIKNDQGRPDAKLGAEAMMQALEVHRSGELRGVSLQEHLAALMALAEQKKLKALREALAQRYPGIAP*
PLM4_5_coex_redo_sep16_scaffold_200573_1|PLM4_5cm_coex_redo_sep2016_UNK|PLM4_5cm_coex_redo_sep2016	I	PLM4_5cm_coex_redo_sep2016	East river	Shallow	Non-saturated	Bacteria; Actinobacteria; Actinobacteria; Corynebacteriales; Nocardia; Nocardia vulneris	MAEETAQDRWDPGVHSYASMGYYAPDYEPKDTDVLAVFRVTPQDGVDPIEAGAAVAGESSTATWTVVWTDRLTANSHYQAKCYRVDEVPGRPGEYFAFVAYDIDLFEEASIANLTSSIIGNVFGFKPLKALRLEDLRIPVAYVKTFQGPPHGTVMEREYLNKYGRPLLGATVKPKLGLSARNYGRVIYEGCRGGLDFTKDDENINSQPFMRWRDRFLFGMEGVNKAMTDTGEIKGHYLNVTAATLEEMYERAEFAKELGSVVVMIDLTIGFTAMQSMSHWARKNGVLLHLHRAGHSTYTRQKTHGVSFRVLAKWCRLIGVDHVHAGTVVGKLEGDPATTKGFYDTLRDDHIPTNPANGIFFDQDWASMPGVMPVASGGIHAGQMHQLLDLFGDDVVLQFGGG
PLM4_5_coex_redo_sep16_scaffold_40199_3|PLM4_5_coex_sep16_Abawaca1_148|PLM4_5cm_coex_redo_sep2016	I	PLM4_5cm_coex_redo_sep2016	East river	Shallow	Non-saturated	Bacteria; Proteobacteria; Betaproteobacteria; unknown; unknown; unknown	MNDIASKATLAGKERYKAGVMKYKDMGYWRPDYEPSATDLIALFRITPQEGVDPDEAAAAVAGESSTATWTVVWTDRLTACDNYRAKAYRVDTVPNTGPGTATEQQYFAYIAYDLALFEEGSIANLTASIIGNVFGFKPLKALRLEDMRIPVAYLKTFQGPPTGIVVERERLDKFGRPLLGATVKPKLGLSGKNYGRVVYEGLKGGLDFLKDDENINSQPFMHWRERFMYCMEAVAKASAATGEVKGTYLNVTAATMEDMYERADFAKELGSVIVMIDLVIGYTAIQSMAKWARRNDMILHLHRAGHSTYTRQKNHGVSFRVIAKWMRMAGVDHIHAGTAVGKLEGDPLTVQGFYNVCREETNAVDLQRGIFFEQPWANLRKVMPVASGGIHAGQMHQLIDLFGDDCVLQFGGGTIGHPQGIQAGATANRVALEAMVKARNEGRDIVNEGPQILQRAARSCTPLAQALDTWKDVSFNYASTDTPDFVPTATAA*
PLM4_5_coex_redo_sep16_scaffold_48431_2|PLM4_5cm_coex_redo_sep2016_UNK|PLM4_5cm_coex_redo_sep2016	I	PLM4_5cm_coex_redo_sep2016	East river	Shallow	Non-saturated	Bacteria; Actinobacteria; Actinobacteria; Streptosporangiales; Thermomonospora; Thermomonospora curvata	MAASTNGDTASGRWGAGVIPYREMGYWRPDYAPKDTDVIAAFRITPQPGVDPEEAGAAVAGESSTATWTVVWTDRLTDHERYQGKCYRVEPVPGNPEQWIAYIAYDLVLFEEGSIANLTSSIIGNVFGFKALKALRLEDLRIPVAYVKTFDGPPHGIVVEREMLNKYGRPLIGCTVKPKLGLSARNYGRVVYEGLRGGLDFTKDDENINSQPFMRWRERFLYCMDAVEHAQERTGEVKGHYMNVTAATMEDMYERAEFAKELGSVVVMMDLTVGYTAMTSMSKWARRNGVLLHLHRAGHGTYTRQKAHGVSFRVIAKWCRLLGVDHLHAGTVVGKLEGDPNMVAGFYDTLRLDHIPTDPAHGIYFDQDWASMPGVMPVASGGIHAGQTHQLLHYLGEDTILQFGGGTIGHPMGIAAGAEANRVAVEAVIKARNEGRDVYAEGGEVLRKAAKHSPALLAALDTWGDVTFQYESTDTADVVATPT*
PLM4_5_coex_redo_sep16_scaffold_64283_2|PLM4_5cm_coex_redo_sep2016_UNK|PLM4_5cm_coex_redo_sep2016	I	PLM4_5cm_coex_redo_sep2016	East river	Shallow	Non-saturated	Bacteria; Proteobacteria; Betaproteobacteria; unknown; unknown; RIFCSPLOWO2_12_FULL_Betaproteobacteria_64_23_curated	MHKQGSTYSAGVKDYRHTYWEPDYPVKDTDLLACFKITPQEGVPREEAAAAVAAESSTGTWTTVWTDLLTDLEHYKGRAYRIEDVPGDPSCFYAFIAYPIDLFEEGSVVNVLTSLAGNVFGFKAIRALRLEDVRFPLAYVITCGGPPHGIAVERDIMNKYGRPLLGCTIKPKLGLSAKNYGRAVYECLRGGLDFTKDDENVNSQPFMRWRQRFDFVAEAVKKAEAETGERKGHYLNVTAPTPEEMYKRAEYAKSLAMPIIMHDFLTGGFCAHTGLANWCRNNGVLLHVHRALHAVLDRDRHHGIHFRVLAKCLRLSGGDHMHSGTVVGKLEGDREATLGWIDLMRERFIPENRARGIFFDQDFGFMPGLFPVASGGIHVWHIPALVAIFGDDSVMQFGGGTLGHPWGNAAGACANRVALEACVEARNQGRQVEKEGREILVAAAGTSPELKVAMETWKEIKFEFDTVDKLDMAHA*
PLM4_5_coex_redo_sep16_scaffold_64476_3|PLM4_5cm_coex_redo_sep2016_UNK|PLM4_5cm_coex_redo_sep2016	I	PLM4_5cm_coex_redo_sep2016	East river	Shallow	Non-saturated	Bacteria; Proteobacteria; Alphaproteobacteria; Rhizobiales; Afipia; Afipia felis	MNDQSMTIRGKDRYKSGVMEYRKMGYWEPDYEPRDTDIIALFRVTPQDGVDPIEACAAVAGESSTATWTVVWTDRLTAAEKYRAKCFRVDPVPNSPGQYFAYIAYDLDLFENGSIANLSASIIGNVFGFKPLKALRLEDMRLPVAYVKTFQGPATGIVVERERMDKFGRPLLGATVKPKLGLSGRNYGRVVYEALKGGLDFTKDDENINSQPFMHWRERFLYCMEAVNKAQAASGEIKGTYLNVTAGTMEDMYERAEFARKLGSIIIMIDLVIGYTAIQSMAKWARRNDMILHLHRAGHSTYTRQRNHGVSFRVIAKWMRLAGVDHIHAGTVVGKLEGDPATTRGYYDICREDYNPARLEHGVFFDQNWASLNKLMPVASGGIHAGQMHQLLDHLGEDVILQFGGGTIGHPMGIQAGATANRVALEAMILARNEGRDYLHEGPEILAKAAETCTPLKAALEVWKDVTFNYESTDMPDYVPTPSVAM*
PLM4_5_coex_redo_sep16_scaffold_64675_1|PLM4_5cm_coex_redo_sep2016_UNK|PLM4_5cm_coex_redo_sep2016	I	PLM4_5cm_coex_redo_sep2016	East river	Shallow	Non-saturated	Bacteria; Proteobacteria; Alphaproteobacteria; Rhizobiales; Bradyrhizobium; Bradyrhizobium elkanii	MNDQSMTVRGKDRYKSGVMEYKKMGYWEPDYTPKDTDIIALFRVTPQDGVDPIEASAAVAGESSTATWTVVWTDRLTAAEKYRAKCFRVDPVPNSPGQYFAYIAYDLDLFEPGSIANLTASIIGNVFGFKPLKALRLEDMRLPIAYVKTFQGPATGIVVERERLDKFGRPLLGATVKPKLGLSGRNYGRVVYEALKGGLDFCKDDENINSQPFMHWRDRFLYCMEAVNRAQAATGEVKGTYLNVTAATMEDMYERADFARELGSVIIMIDLVIGYTAIQSMAKWARRNDMILHLHRAGHSTYTRQRLHGVSFRVIAKWMRLAGVDHIHAGTVVGKLEGDPATTRGYYDICRQDFNPMKLEHGVFFDQPWASLNQMMPVASGGIHAGQMHQLLDHLGEDVVLQFGGGTIGHPKGIQAGATANRVALEAMILARNEGRDYVHEGPEILAKAAQTCTPLRDALEVWKDITFNYESTDAPDFVPTATPAM*
PLM4_5_coex_redo_sep16_scaffold_76803_curated_1|PLM4_5_coex_sep16_Maxbin2_018_curated|PLM4_5cm_coex_redo_sep2016	I	PLM4_5cm_coex_redo_sep2016	East river	Shallow	Non-saturated	Bacteria; Proteobacteria; Betaproteobacteria; Nitrosomonadales; Nitrosospira; Nitrosospira lacus	MDQKVADMPITDAKKRYSAGVLKYKQMGYWQPDYVLKDTDVIAMFRITPQEGVDAEECAAAVAGESSTATWTVVWTDRLTACDLYRAKAYRVDAVPNTGPGTKTEQQYFAYIAYDLDLFEGGSIANLTASIIGNVFGFKAVKALRLEDMRIPVAYLKTFQGPATGVIVERERLDKFGRPLLGATTKPKLGLSGRNYGRVVYEGLKGGLDFMKDDENINSQPFMHWRDRFLYCMEAVNKASAASGEVKGHYLNVTAGTMEAMYERAEFAKSLGSVIIMIDLVIGYTAIQSMALWARKNDMILHLHRAGNSTYSRQKNHGMNFRVICKWMRMAGVDHIHAGTVVGKLEGDPLMIRGFYDTLLDTHTPMQLEKGLFFEQDWASLNKVMPVASGGIHAGQMHQLLTYLGDDVVLQFGGGTIGHPMG
PLM4_5_coex_redo_sep16_scaffold_94511_2|PLM4_5cm_coex_redo_sep2016_UNK|PLM4_5cm_coex_redo_sep2016	IV	PLM4_5cm_coex_redo_sep2016	East river	Shallow	Non-saturated	Bacteria; Actinobacteria; Actinobacteria; Streptosporangiales; Streptosporangium; Streptosporangium roseum	VTASDMFRLSEAIRGEDYLLATYYIEMPAEADILAKAASYAVVQTIGTWVEVPGVTAEMRDRHLGRVVKVLEAPSVDLGTQTQETSGYFMQIALPTVNIGPSIPMLLATAIGNDVSTSVQAKLVDLEVPDTLAEELVGPRFGIEGVRKLVGVNDRPLVLNMIKPCTGLTPEAGAQIFYETALGGVDLIKDDELMGNPSFSPVVDRVKAYLAAGERARDETGRDVVYLPNVTDRADRMLDTARRAVDAGARAVMCAYASVGYGGLQSLSEIVGVPILAHYAAAGPYFEGPGTGMSAPLALGLLPRLAGGDLAITITPYGGYPLRRLQYLKMIQQLTLPRPHIAPTFPVIGGGVHPGTVETYMGELGPDIVLGAGGAIQGHPDGAATGADAMRQAIDAVMAGQRVVDAAQEHPELHRALEKFGSTV*
PLM4_63_b1_jun17_scaffold_110901_1|PLM4_63cm_b1_jun2017_UNK|PLM4_63cm_b1_jun2017	I	PLM4_63cm_b1_jun2017	East river	Deep	Non-saturated	Bacteria; RIF-CHLX; unknown; unknown; unknown; RBG_16_RIF_CHLX_70_13_curated	PCIRQHTPASGSLPVINPAAQGQRTMTQAIPRTSGVHPYRDLYLDLGHSPATTDLLVAFRIAPRTGVDMPEAAAAVAAESSTGTWTDVDDVDEGLAFELRGRVYRIDDDVAYIAYPIELFELGSIPNILSSVVGNVFGFKAVAALKLLDMRIPEVLVQSFPGPAFGISGIRRVLGVYGRALTGSTIKPKLGLSPQQHAERAYETLRGGIDTVKDDENLNSQPWSPFDERIARTLELVRRAEDETGERKGYWANVTAGNTGEMLRRTNVVAREGGRFVMVDFLTVGFAATASLREETERLGLGLHAHRAMHAVLDRQAGHGVDFLVIAKWARLLGVRSTLGPLAAGRPGRLRRAPSRARPPARCDLRTGCVLPLRRRRPRPPRRQPQRGDRGTRGRRGGRRRTHARLGRSGLPRAAPRARAVVRGELLGAAMSAHRPILVAVGGDSGTGKTTLVSGLYRIFGSERITNICLDDYHKLDRTDRKRLGVT
PLM4_63_b1_jun17_scaffold_11886_5|PLM4_63cm_b1_jun2017_UNK|PLM4_63cm_b1_jun2017	I	PLM4_63cm_b1_jun2017	East river	Deep	Non-saturated	Bacteria; Proteobacteria; Betaproteobacteria; unknown; unknown; unknown	MAQPAAAAGKYSAGVKDYRQAYWQPHYAVKDTDLLACFKITPQAGVAREEAAAAVAAESSTGTWTTVWTDLLTDLEYYKGRAYRIEDVPGDDTCFYAFIAYPIDLFEEGSVVNVFTSLVGNVFGFKAIRALRLEDVRFPIAYVMTCGGPPHGIQVERDKMDKYGRPLLGCTIKPKLGLSAKNYGRAVYEVLRGGLDFTKDDENVNSQPFMRWRDRFAFVAEAIRKAEGETGERKGHYLNVTAPTPEQMYQRAEFAKELGMPIIMHDFLTGGFCANTGLANWCRENGVLLHIHRAMHAVIDRDRHHGIHFRVLVKALRLSGGDHLHTGTVVGKLEGDRQATLGWIDLLRERYVKEDRSRGIFFDQDWGSMPGAFAVASGGIHVWHMPALLAIFGDDAVFQFGGGTLGHPWGNAAGAAANRVALEACVEARNRGQDLEKEGKDILVAAARSSPELKAAMETWKEIKFEFDTVDKLDAVSA*
PLM4_63_b1_jun17_scaffold_119_12|PLM4_63cm_b1_jun2017_metabat_bin_15_sub|PLM4_63cm_b1_jun2017	I	PLM4_63cm_b1_jun2017	East river	Deep	Non-saturated	Bacteria; Proteobacteria; Betaproteobacteria; unknown; unknown; unknown	MSNAASTRTYSAGVKEYRQTYWEPHYQVKDTDLLACFKITPQPGVAREEAAAAVAAESSTGTWTTVWTDLLTDLDYYKGRAYRIEDVPGDASCFFAFIAYPIDLFEEGSIVNVLTSLVGNVFGFKAIRALRLEDIRFPLAYVKTCGGPPHGIQVERDIMDKYGRPLLGCTIKPKLGLSAKNYGRAVYECLRGGLDFTKDDENVNSQPFMRWRQRFDFVAEAIHKAQAETGEKKGHYLNVTAPTPEDMYRRAEYAKSLGMPIIMHDFLTAGFCANTGLANWCRNNGVLLHIHRAMHAVVDRDRHHGIHFRVLAKCLRLSGGDHLHSGTVVGKLEGDRQATLGWINLMRDKFVEENRARGIFFDQDFGSMPGMFPVASGGIHVWHIPALVSIFGDDSVMQFGGGTLGHPWGNAAGAAANRVALEACVEARNQGRQVEREGRDILTAAARHSPELKAAMETWKEIRFEFDTVDKLDVAPA*
PLM4_63_b1_jun17_scaffold_16903_2|PLM4_63cm_b1_jun2017_UNK|PLM4_63cm_b1_jun2017	I	PLM4_63cm_b1_jun2017	East river	Deep	Non-saturated	Bacteria; RIF-CHLX; unknown; unknown; unknown; RBG_16_RIF_CHLX_70_13_curated	MTQAIPRTAGVHPYRDLYLDLGHTPATTDLLVAFRIAPRIGVDMDEAAAAVAAESSTGTWTDVDDVDEGLAFDLRGRVYRIDDDVAYIAYPIELFELGSIPNILSSVVGNVFGFKAVAALRLLDMRIPEVLVASFPGPAFGIPGIRRTLGVHGRALTGSTIKPKLGLSPQQHAERAYETLRGGIDTIKDDENLNSQPWSPFDERIARTLELVRRAEAETGERKGYWANVTAGNTGEMLRRANVVAREGGRFVMVDFLTVGFAATASLREETERLGLGLHAHRAMHAVLDRQAGHGVDFLVIAKWARLLGVDHVHVGTGVGKLEGTVAEMGERRRMMTSDLAPAGGGTLFDQPWAPLRPVVPVASGGLHPGHVPQLDAIFGQDAFFLFGGGVHGHPGGSRSGAVAARAAVEAVAAGQTLDAAARGCPELRQALELWSAVSF*
PLM4_63_b1_jun17_scaffold_2377_2|PLM4_63cm_b1_jun2017_UNK|PLM4_63cm_b1_jun2017	I	PLM4_63cm_b1_jun2017	East river	Deep	Non-saturated	Bacteria; Proteobacteria; Betaproteobacteria; unknown; unknown; unknown	MAQPAAAGKYSAGVKDYRQTYWEPHYAVKDTDLLACFKITPQPGVAREEAAAAVAAESSTGTWTTVWTDLLTDLEYYKGRAYRIEDVPGDPSCFYAFVAYPIDLFEEGSVVNVLTSLVGNVFGFKALRALRLEDVRFPIAYVKTCGGPPHGIQVERDKMDKYGRPLLGCTIKPKLGLSAKNYGRAVYECLRGGLDFTKDDENVNSQPFMRWRDRFEFVMEAVKKAQAETGERKGHYLNVTAPTPEEMYKRAEFAKSLGAPIIMHDYLTGGFCANTGLANWCRDNGVLLHIHRAMHAVIDRNPHHGIHFRVLAKALRLSGGDHLHTGTVVGKLEGDRQATLGWIDLLRDRFVKEDRSRGVFFDQDWGSMPGAFAVASGGIHVWHMPALLAIFGDDAVFQFGGGTLGHPWGNAAGACANRVALEACVQARNEGRALEREGKDILLAAARTSPELKAAMETWKEIRFEFDVVDKLDAAQPAVAD*
PLM4_63_b1_jun17_scaffold_29530_1|PLM4_63cm_b1_jun2017_UNK|PLM4_63cm_b1_jun2017	II	PLM4_63cm_b1_jun2017	East river	Deep	Non-saturated	Bacteria; Proteobacteria; Betaproteobacteria; Rhodocyclales; unknown; CG_Rhodocyc_01	MDQSKRYASLNLKERDLIAGGGHVLCAYVMKPKAGFEPLPTAAHFAAESSTGTNVEVSTTDDFTRGVDALVYECSAADGGDYLVKVAYPIELFDRNIRDGRAMLASFLTLTVGNNQGMGDVEYAKMHDFYMPPRLLALFDGPAVNISDLWRVMGRPVVDGGLIVGTIIKPKLGLRPQPFADACYQFWLGGDFIKNDEPQGNQVYAPMKQVMPLVADAMKRAQDETGEVKLFSANITADDPFEMIARGEYVLETFGENASHVAFLVDGFVAGATAVTTARRCFPNQFLHYHRAGHGALTSPQSRRGYTTFVHCKMARLQGASGIHTGTMSFGKMEGDAADRAIAYMLERDAADGPHYHQEWLGMKATAAIVSGGMNALRMPGFFANLGHANVIQTAGGGAFGHVDGPVAGARSLRLAYEAWKQGIDLVEYAKGHRELAGAFESFPRDADQLYPGWRQKLAKRAA*
PLM4_63_b1_jun17_scaffold_37383_1|PLM4_63cm_b1_jun2017_UNK|PLM4_63cm_b1_jun2017	I	PLM4_63cm_b1_jun2017	East river	Deep	Non-saturated	Bacteria; Proteobacteria; Deltaproteobacteria; unknown; unknown; RBG_16_Anaeromyxobacter_69_14_curated	ALFRITPQEGVDPEEAAAAVAGESSTATWTVVWTDRLTACDRYRAKAYRVDPVPATGPGTSTPQQYFARVAYDLVLFEEGSIANLTASIIGNVFGFKAVKALRLEDMRIPVAYLKTFQGPPTGIVVERERLDKFGRPLLGATAKPKLGLSGKNYGRVIYEALKGGLDFVKDDENIGSQPFMHWRDRFLFAMEAVNRAIADTGEIKGHYLNVTAGTMEAMYERAELAKELGSVVVMIDLVIGYTAIQSMAQWARKNDMLLHLHRAGHSTYTRQKAHGVSFRVIAKWMRMAGVDHIHAGTVVGKLEGDPSVIRGIYDSLREPFTPERLDHGLFFDQDWADLRKVMPVASGGIHAGQMHQLLTYLGDDVVLQFGGGTIGHPMGIQAGATANRVALEATVLARNEGRDIWNEGPEILEQAGRHCAPLRAALETWKDVSYQYQSTDTVDFTATPTLG*
PLM4_63_b1_jun17_scaffold_386_4|PLM4_63cm_b1_jun2017_Abawaca1_28_sub|PLM4_63cm_b1_jun2017	I	PLM4_63cm_b1_jun2017	East river	Deep	Non-saturated	Bacteria; Proteobacteria; unknown; unknown; unknown; unknown	MSKGAAKTYKAGVKEYRETYWMPNYTPNETDILACFKITPQAGVPREEAAAAVAAESSTGTWTTVWTDLLTDLDYYKGRAYRIEDVPGDDTCFYAFIAYPMDLFEEGSVVNVFTSLVGNVFGFKAIRALRLEDVRFPIAYVKTCGGPPQGIQVERDIMNKYGRPLLGCTIKPKLGLSAKNYGRAVYECLRGGLDFTKDDENVNSQPFMRWRTRFDFVQEAINKAEKETGERKGHYLNVTAPTPEEMYKRAEHAKSLGSPIIMHDYITGGFCANTGLANWCRDNGMLQHIHRAMHAVLDRNPHHGIHFRVLAKILRLSGGDHLHTGTVVGKLEGDREATIGWINLLRDKFIKEDRSMGIFFDQDWGSMPGVFAVASGGIHVWHMPALVNIFGDDSVLQFGGGTLGHPWGNAAGAAANRVALEACVEARNQGRALEKEGKDILTNAAKSSPELKIAMETWKEIKFEFDTVDKLDVKHK*
PLM4_63_b1_jun17_scaffold_868_10|PLM4_63cm_b1_jun2017_Abawaca2_1_sub|PLM4_63cm_b1_jun2017	I	PLM4_63cm_b1_jun2017	East river	Deep	Non-saturated	Bacteria; Chloroflexi; unknown; unknown; unknown; RBG_16_Chloroflexi_63_12_curated	MTATAALTSSPIVELSAKYKAGVRPYALDYYIPDYAPLDTDLLCAFRIQPKPDVDVREAAAAVAAESSTGTWTEVWSNQLTDIDYYKAKVYRIEGDLAYIAYPMDLFEENSVVNIMSSIVGNVFGFKAVSALRLEDMRIPVALVKTFPGPNIGIYDERTRLDKWDRPLLGGTVKPKLGLSAKDYAAIIYECLVGGLDTTKDDENMNSQPFNRWRDRFLYSMDAVKRAEAETGEAKGHFFNVTANSTEEALRRLETIAAQGSRYIMYDFLTAGFAASADVFKRAGELGVIVHCHRAMHAVFTRQKNHGLHMRVVAKWLRLTGGDHLHTGTVVGKLEGSRNETLGIIDLLRERVTPANAERGLYFEQDFAGLKTVWPVASGGIHVLNIPDLHKMYGNDAFWLFGGGTHGHPKGSRAGARANRVATEAIAAGKTLDAAARTCPELREAMELWGNIKFEVSE*
PLM4_63_coex_jun17_scaffold_19768_1|PLM4_63cm_coex_jun2017_UNK|PLM4_63cm_coex_jun2017	I	PLM4_63cm_coex_jun2017	East river	Deep	Non-saturated	Bacteria; Actinobacteria; Actinobacteria; Pseudonocardiales; Saccharomonospora; Saccharomonospora marina	ESMSREADDVNAFHAEPAAAKDRWTAGVTPYAQMGYWDPDYEPKDTDVLCAFRVTPQDGIDAIEAAAAVAGESSTATWTVVWTDRLTPYEHYQAKAYRVDEVPGAPGQYIAYIAYDIDLFEEGSIANLTSSIIGNVFGFKALKALRLEDMRIPLTYVKTFQGPPHGIVMEREYLDKFGRPLLGATTKPKLGLSAKNYARVVYEALRGGLDFTKDDENINSQPFMRWRDRYLYSIEAVNRASARTGEVKGHYMNVTAASMEEMYERAEFAKELGSIIIMMDLTVGYTAMTSMSRWARANGVLLHLHRAGHGTYTRQKTHGVSFRVIAKWCRLLGVDHIHAGTVVGKLEGDPNMIRGYYDVCRQRFNRADPQTGLYFDQDWGSMPGVMPVASGGIHAGQMYQLLHYLGEDVVLQFGGGTIGHPMGIAAGATANRVAVEAMIMARNEGRDYFAEGPDILVAAAKGCPELDAALEVWKDVTFDYESTDTPDVVLTPTPS*
PLM4_65_b1_redo_sep16_scaffold_101839_4|PLM4_65_b1_sep16_Maxbin2_069|PLM4_65cm_b1_redo_sep2016	I	PLM4_65cm_b1_redo_sep2016	East river	Deep	Non-saturated	Bacteria; unknown; unknown; unknown; unknown; unknown	MAVKQVGEKKERWAAGVTPYSEMGFYNPDYVPRDSDILCAFRFVPQEGVEPIEGAAAVAGESSTATWTVVWTDRLSAHEHYQAKCYRVDPVPGTNQYIAYIAYDLDLFEEGSIANLTSSIIGNVFGFKALRSLRLEDMRIPPHYVKTFQGPPHGIVMEREYLNKYGRPLLGATVKPKLGLSARHYGRVVYEALRGGLDFTKDDENINSQPFMRWRDRFLFCMEAVSRAAAKSGEIKGHYMNVTAATMEDMYERADFAKELGSVIIMIDLTVGYTAIQSMSRWARRNGVLLHLHRAGHGTFTRQKTHGVSFRVIAKWMRLAGVDHLHAGTVVGKLEGDPSSVRGFYDTLREDKLPPNPALGLYFEQDWASMPGTMPVASGGIHAGQMHLLLHHLGEDCVLQFGGGTIGHPDGIAEGATANRVALEALVQARNEGHDTLAEGPEILAKAARLSPALRKALDIWKDVTFDFESTDTPDMVATPSF*
PLM4_65_b1_redo_sep16_scaffold_103553_1|PLM4_65cm_b1_redo_sep2016_UNK|PLM4_65cm_b1_redo_sep2016	II	PLM4_65cm_b1_redo_sep2016	East river	Deep	Non-saturated	Bacteria; Proteobacteria; Betaproteobacteria; Burkholderiales; Hydrogenophaga; Hydrogenophaga sp. T4	MDQSNRYADLSLKEADLIQGGRHILVAYKMKPKSGHGYLEAAAHFAAESSTGTNVEVSTTDDFTRGVDALVYYIDEATEDMRIAYPLDLFDRNITDGRMMMVSILTLVIGNNQGMGDIEHGKIHDIYFPERAIQLFDGPSKDISDLWRILGRPMKDGGYIAGTIIKPKLGLRPEPFAKAAYQFWLGGDFIKNDEPQGNQVFCPAKKVYPLVYDAMKRAQDETGQAKIFSANITADDHYEMLARADFILETFGPDADKVAFLVDGFVGGPGMITTARRQYPNQYLHYHRAGHGMITSPSAKRGYTAFVLAKISRLQGASGIHVGTMGYGKMEGEQSDKVIAYMIERDECQGPVYFQKWYGMKPTTPIISGGMNALRLPGFFENLGHGNVINTSGGGAYGHIDSPAAGAISLRQSYECWKSGADPIQFAKEHKEFARAFESFPGDADKLYPGWREKLGTHK*
PLM4_65_b1_redo_sep16_scaffold_115154_2|PLM4_65cm_b1_redo_sep2016_UNK|PLM4_65cm_b1_redo_sep2016	I	PLM4_65cm_b1_redo_sep2016	East river	Deep	Non-saturated	Bacteria; unknown; unknown; unknown; unknown; unknown	LDIRGAVGSKLAVPDWPLRARGEKASRKNGETVAHEASTTSRNAGERYKAGVIPYAKMGYWEPDYIPKDTDVLALFRVTPQEGVDPIEASAAVAGESSTATWTVVWTDRLTASEGYRAKAYKVEPVPGSPGQYFAYIAYDIDLFEEGSIANLTASIIGNVFGFKALKALRLEDMRMPVAYLKTFQGPATGVVVERERLDKFGRPLLGATVKPKLGLSGKNYGRVVYEALRGGLDFTKDDENINSQPFMRWRDRFLYAMEGVNRASASSGEVKGHYLNVTAATMEDMYERAEFAKELGSVIVMIDLVIGYTAIQSMAKWARKNDMILHLHRAGNSTYSRQKNHGMNFRVICKWMRMAGVDHIHAGTVVGKLEGDPLMIRGFYDSLLEARTPVRLENGLFFEQDWISMRKVMPVASGGIHAGQMHQLLHYLGEDVVLQFGGGTIGHPGGIQAGATANRVALEAMVQARNEGRDYFHEGPEILRQAAKGCTPLRAALDTWGDITFNYESTDTADFVPVATPI*
PLM4_65_b1_redo_sep16_scaffold_116329_2|PLM4_65cm_b1_redo_sep2016_UNK|PLM4_65cm_b1_redo_sep2016	I	PLM4_65cm_b1_redo_sep2016	East river	Deep	Non-saturated	Bacteria; Proteobacteria; Deltaproteobacteria; unknown; unknown; RBG_16_Anaeromyxobacter_69_14_curated	MSARPTKPSTAADRYRPGVIPYKQMGYWDPDYRPRDTDVLALFRITPQEGVDPEEAAAAVAGESSTATWTVVWTDRLTASDRYRAKAYQVDPVPGTGPGTNTPQQWFARIAYDLVLFEEGSLANLSASIIGNVFGFKPVKALRLEDMRIPVAYLKTFPGPPTGIVVERERLDKFGRPLLGATVKPKLGLSGKNYGRVIYEALRGGLDFVKDDENIGSQPFMHWRDRSLFAMEAVNRAQAGTGEVKGHYLNVTAGTMEAMYERADFAKELGSSIVMIDLVIGYTAIQSMSHWARRNDVLLHLHRAGHGTYTRQKSHGVAFRVIAKWMRMAGVDHIHAGTVVGKLEGDPNVVSGVYDTLREDHTEENLQHGLFFDQDWADLRRVMPVASGGIHAGQMHQLLHYLGDDVVLQFGGGTIGHPHGIAAGATANRVALEAMVLARNEGRDIWNEGPEVLAAAARGCAPLAAALETWKDVTFDYASTDTVDYVATPTIA*
PLM4_65_b1_redo_sep16_scaffold_129313_2|PLM4_65_b1_sep16_Maxbin2_045|PLM4_65cm_b1_redo_sep2016	I	PLM4_65cm_b1_redo_sep2016	East river	Deep	Non-saturated	Bacteria; Proteobacteria; Betaproteobacteria; unknown; unknown; unknown	MAKGGVRTLKEGGRWAAGVLEYKVMGYWQPDYQPKETDLIALFRVTPQAGVDPEEAAAAIAGESSTATWTVVWTDRLTACDVYRAKAYRVDPVPNRPGEYFAYIAYELDLFEGGSIANLTASIIGNVFGFKAVKALRLEDMRIPVAYLKTFDGPPTGIVVERERLDKFGRPLLGATIKPKLGLSGRNYGRVVYEALKGGLDFTKDDENINSQPFMHWRDRFLYCMEAVNRASAASGEIKGTYLNITAGTMEDMYERAEFAKELGSVVVMIDLVIGYTAIQSMSKWARRNDMILHLHRAGHSSYTRQKNHGISFRVISKWMRMAGVDHIHAGTVVGKLEGDPNTVRGIYDVLRQPHNTVNLEHGIFFEQPWASLRPVMPVASGGIHAGQMHQLLHYLGEDVVLQFGGGTIGHPMGIAAGATANRVALEAMILARNEGRDIFHEGPQILDEAAKFCTPLRAALDTWKNITFDYESTDTPDFVPTATVSR*
PLM4_65_b1_redo_sep16_scaffold_13331_6|PLM4_65cm_b1_redo_sep2016_UNK|PLM4_65cm_b1_redo_sep2016	III	PLM4_65cm_b1_redo_sep2016	East river	Deep	Non-saturated	Archaea; unknown; unknown; unknown; unknown; unknown	MTEKKIEWYHDFINLKYKPRKTDLKVLYYFEPAKGITRDDAIGRIASESSTGTWTTLFKLPARMKKIMATAYKVQGNYVHIAYPLELWEKGNMPQLLSGIAGNIFGMKALNNLRLIDVSLPEEYIKSFRGPNLGISGVRKYFKIYDRPLTGAVPKPKLGFSAEEHAKIGFETWMGGFDLVKDDENLTSQSFNNFDKRVSLMGKMRDKAERETGQIKDALTNITSETKEMERRAKVLHNHGFKYAMIDVVTCGTSSVQTLRETLGDYGMAIHAHRAMHAAFDRNPKHGITMQFLAKIMRLIGVDGIHSGTAVGKLVGNKEEVKSIADVLRERGTKEFKNILLEQNWGNIKPAFPVSSGGLHPGLVPDELEIYGKDFMMLVSGGIHGHPKGTRAGAMATMQAIEAARKKISLEEFAKTNKELRESLEKWGRLKPR*
PLM4_65_b1_redo_sep16_scaffold_156374_3|PLM4_65cm_b1_redo_sep2016_UNK|PLM4_65cm_b1_redo_sep2016	I	PLM4_65cm_b1_redo_sep2016	East river	Deep	Non-saturated	Bacteria; Proteobacteria; unknown; unknown; unknown; unknown	TDTDIICLFRITPQEGVDPEEAAAAVAGESSTATWTVVWTDRLTACDSYRAKAYRVDPVPNSPGQYFAWVAYDLVLFEEGSIANMTASLIGNVFSFKPLKAARLEDMRVSVAYLKTFKGPPTGIVVERERLDKFGRPLLGATIKPKLGLSGKNYGRVVYEGLKGGLDFTKDDENINSQPFMHWRDRFLSCMDAVNKAQADSGEIKGHYLNVTAATMEDMYERAEFARDLGSCIVMIDLVIGYTAIQSMSNWARKNDMILHMHRAGHGTYTRQKNHGVSFRVIAKWLRMAGVDHLHTGTAVGKLEGDPKTVQGYYNVCRDAFTKQDLQRGIFFDQPWADLRKVMPVASGGIHAGQMHQLLDLFGDDMVLQFGGGTIGHPMGIQAGAQANRVALETMVKARNEGKDILNEGPRILADAAKWCTPLKQALETWKDVSFNYASTDTPDFVPTPTTA*
PLM4_65_b1_redo_sep16_scaffold_15855_3|PLM4_65_b1_sep16_metabat_bin_145|PLM4_65cm_b1_redo_sep2016	I	PLM4_65cm_b1_redo_sep2016	East river	Deep	Non-saturated	Bacteria; Proteobacteria; Betaproteobacteria; unknown; unknown; unknown	VKHTSDSDQATQRYQPGVRPYAKMGYWDPHYEPADTDILALFRITPQDGVDPVEAAAAVAGESSTATWTVVWTDRLTACDRYRAKAYRVEPVPGSPGQFFAYIAYDLDLFEPGSIANLTASIIGNVFGFKPLKALRLEDMRLPVAYVKTFSGPPTGIVVERERLDKFGRPLLGATVKPKLGLSGKNYGRVVYEALNGGLDFSKDDENINSQVFMHWRDRFLYCMEAVNRAQAATGEIKGHYLNVTAATMEEMYERADFARELGSVIVMIDLVIGYTAIQSMANWARRNDMILHLHRAGHSTYTRQKSHGISFRVISKWMRLAGVDHIHAGTVVGKLEGDPNSVQGFYNILREGHNPIDLQRGVFFEQNWAGLRGVMPVASGGIHAGQMHQLLTYLGEDTVLQFGGGTIGHPLGIAAGATANRVALEAMVLARNEGRDIWNEGRDILAQAARYCQPLRAALDTWGEVTFDYTSTDTPDFVATPTAA*
PLM4_65_b1_redo_sep16_scaffold_16063_3|PLM4_65cm_b1_redo_sep2016_UNK|PLM4_65cm_b1_redo_sep2016	I	PLM4_65cm_b1_redo_sep2016	East river	Deep	Non-saturated	Bacteria; Proteobacteria; Betaproteobacteria; unknown; unknown; unknown	MSDAVSAKSYSAGVKEYRHTYWEPHYQVKDSDLLACFKITPQAGVAREEAAAAVAAESSTGTWTTVWTDLLTDLDYYKGRAYRIEEVPGDPSCFYAFIAYPIDLFEEGSIVNVLTSLAGNVFGFKAIRALRLEDVRFPLAYVKTCGGPPHGIQVERDIMDKYGRPLLGCTIKPKLGLSAKNYGRAVYECLRGGLDFTKDDENVNSQPFMRWRQRFDFVAEAIHKAQAETGEKKGHYLNVTAPTPEDMYRRAEYAKSLGMPIIMHDFLTGGFCANTGLANWCRNNGVLLHIHRALHAVIDRDRHHGIHFRVLTKCLRLSGGDHLHSGTVVGKLEGDRQATLGWIDLMRDRFIKEDRSRGIFFDQDFGSMPGLFPVASGGIHVWHIPALLAIFGDDSVMQFGGGTLGHPWGNAAGAAANRVALEACVEARNQGRQLEREGREILIAAALHSPELKAAMETWQEIRFEFDTVDKLDVAPA*
PLM4_65_b1_redo_sep16_scaffold_17039_4|PLM4_65_b1_sep16_Chloroflexi_64_15|PLM4_65cm_b1_redo_sep2016	IV	PLM4_65cm_b1_redo_sep2016	East river	Deep	Non-saturated	Bacteria; Chloroflexi; unknown; unknown; unknown; unknown	MKLYYEPRMFDYMPESVDRDRMVVATYYVEDVRGEDEFIDHLRQVERLALEGSTSSWMDVAEETDELRERLTSKVLGYYEIPAPKGTKKAIVQLGFPDGAWDKNLNVPMLLLSIAGNFFAFPTKTRLLDVTIPSAVAKRFQGPKYGIEGLRKILGVEKRPLCLQIIKPKMGMTPQQTADQVYQSALGGADLCKDDEMLSELDICPFEARLEAVLKALEKAEKETGHKTLYMVSITDEVDKINEKARKAVNMGATGLLLAYSAGLSALRVLAEDPGVKAPILLHVSHMLGMLPTINFPTLAKMCRLCGADMMLTPSIWSSIPVASLEESLRVSQTLHAPFYHIKRTWPMPAAGMYPGLMPELVKENGPDIIVPAGGGMLGHPMGYKAGAMAWRQAIDAVMNDIPLEEAAKRQPELMAALQTWGLRQRPATPWGYSGPEYHPKFAPKNI*
PLM4_65_b1_redo_sep16_scaffold_17134_7|PLM4_65_b1_sep16_Betaproteobacteria_68_26|PLM4_65cm_b1_redo_sep2016	I	PLM4_65cm_b1_redo_sep2016	East river	Deep	Non-saturated	Bacteria; Proteobacteria; Betaproteobacteria; unknown; unknown; RBG_16_Betaproteobacteria_66_20_curated	MAQPAAAGKYSAGVKDYRQAYWQPHYAVKDTDLLACFKITPQPGVPREEAAAAVAAESSTGTWTTVWTDLLTDLEYYKGRAYRIEDVPGDDTCFYAFIAYPIDLFEEGSVVNVFTSLVGNVFGFKAIRALRLEDVRFPIAYVMTCGGPPHGIQVERDKMDKYGRPLLGCTIKPKLGLSAKNYGRAVYEVLRGGLDFTKDDENVNSQPFMRWRDRFGFVAEAIRKAEAETGERKGHYLNVTAPTPEQMYKRAEFAKELGMPIIMHDFLTGGFCANTGLANWCRENGVLLHIHRAMHAVIDRDRHHGIHFRVLLKALRLSGGDHLHTGTVVGKLEGDRQATLGWIDLLRERYVKEDRSRGIFFDQDWGSMPGAFAVASGGIHVWHMPALLAIFGDDAVFQFGGGTLGHPWGNAAGAAANRVALEACVEARNRGRDLEKEGKDILVAAAKSSPELRAAMETWKEIRFEFDTVDTLDAAQTA*
PLM4_65_b1_redo_sep16_scaffold_1726_23|PLM4_65cm_b1_redo_sep2016_UNK|PLM4_65cm_b1_redo_sep2016	I	PLM4_65cm_b1_redo_sep2016	East river	Deep	Non-saturated	Bacteria; unknown; unknown; unknown; unknown; unknown	MITVNRPEGKKDRWAAGVTPYAEMGFYEPDYVPKDTDILCAFRFVPQEGVEPIEAAAAVAGESSTATWTVVWTDRLTAHEHYQAKCYRVDPIPGSDQHIAYIAYDLDLFEEGSIANLTSSIIGNVFGFKALRSLRLEDMRFPPHYVKTFQGPAHGIVMEREYLNKYGRPLLGATVKPKLGLSARNYGRVVYEALRGGLDFTKDDENINSQPFMRWRDRFLFCMEAVQRAQAASGEIKGHYMNVTAATMEDMYERADFARELGSIVVMIDLTIGYTAIQSMARWARRNGVILHLHRAGHGTYTRQKTHGVSFRVIAKWMRLAGVDHIHAGTVVGKLEGDPNAVRGFYDSLREDKLPPNPAQGLYFEQDWASMPGTMPVASGGIHAGQMHQLLHYLGEDVVLQFGGGTIGHPDGIAEGATANRVAVEAMIQARNEGRDYLREGPEILAAAARWSPSLAKALEIWKDVSFEFQSTDTPDVVVTPTA*
PLM4_65_b1_redo_sep16_scaffold_177718_3|PLM4_65cm_b1_redo_sep2016_UNK|PLM4_65cm_b1_redo_sep2016	I	PLM4_65cm_b1_redo_sep2016	East river	Deep	Non-saturated	Bacteria; unknown; unknown; unknown; unknown; unknown	VVWTDRLTACDAYRGKAYRVERVPGSEDQYFAYIAYDLELFEPGSIANLSASLIGNVFGFKPVKALRLEDMRLPVAYVKTFQGPATGIVVERERLDKFGRPLLGATVKPKLGLSGKNYGRVVFEALQGGLDFVKDDENINSQSFMHWRDRFLYTMEAVNTASAHTGEIKGHYLNVTAGTMEDMYERANFARELGSCIVMIDLVIGYTAIQSMAKWARANDMILHLHRAGHSTYTRQKSHGISFRVISKWMRLAGVDHIHAGTVVGKLEGDPAVVAGIYDALREPHNPENLAHGLFFEQDWAGIRKVMPVASGGIHAGQMHQLLKYLGEDVVLQFGGGTIGHPMGIQAGAIANRVALEAMVLARNEGRDIWNEGPDILAAAARHCQPLRAALDTWKDVTFDYTSTDTVDYVATATAS*
PLM4_65_b1_redo_sep16_scaffold_187955_3|PLM4_65cm_b1_redo_sep2016_UNK|PLM4_65cm_b1_redo_sep2016	III	PLM4_65cm_b1_redo_sep2016	East river	Deep	Non-saturated	Archaea; DPANN; unknown; unknown; unknown; unknown	MEKKVEWYHDFIHLGYKPRSTDLKVLFYFEPASGASKEDAIGRIASESSTGTWTTLFNLPERMKRLMATAYKLDGNFVNIAYPLELWEGGNMPQLLSGIAGNIFGMKALKHLRLIDANLPREYIKHFPGPNLGIDGLRKYFKVYNRPLLGAVPKPKVGFDAEEHAKIGFETWMGGFDIVKDDENLTSQNFNNFYKRVQLMAKARDKAEKETGEVKDAFINITAETSEMEKRAKMLHNHDFKYAMIDVVVAGVSSVQTLRKVLGDYKMAIHAHRAMHAAFDRDDKHGITMQFLAKIMKLVGVDEIHSGTGIGKLVGSKEEIKAIANVLREKRVKAYKKILLEQNWHNIKPAFPVSSGGLHPGLVPEEMQIYGKDVVMLISGGIHGHPKGPRQGAIATRQAIDAVNKKISLEEYAKTHKELQLALSKWGRLKPR*
PLM4_65_b1_redo_sep16_scaffold_22065_4|PLM4_65cm_b1_redo_sep2016_UNK|PLM4_65cm_b1_redo_sep2016	I	PLM4_65cm_b1_redo_sep2016	East river	Deep	Non-saturated	Bacteria; Proteobacteria; Betaproteobacteria; unknown; unknown; unknown	MAQPAAAGKYSAGVKDYRQTYWEPHYAVKDTDLLACFKITPQPGVAREEAAAAVAAESSTGTWTTVWTDLLTDLEYYKGRAYRIEDVPGDPSCFYAFVAYPIDLFEEGSVVNVLTSLVGNVFGFKAIRALRLEDVRFPIAYVKTCGGPPHGIQVERDKMDKYGRPLLGCTIKPKLGLSAKNYGRAVYECLRGGLDFTKDDENVTSQPFMRWRDRFAFVMEAVKKAEAETGERKGHYLNVTAPTPEEMYKRAEFAKSLGAPIIMHDYLTGGFCANTGLANWCRDNGVLLHIHRAMHAVIDRNPHHGIHFRVLAKALRLSGGDHLHTGTVVGKLEGDRQATLGWIDLLRDRFVKEDRSRGVFFDQDWGSMPGAFAVASGGIHVWHMPALLAIFGDDAVFQFGGGTLGHPWGNAAGACANRVALEACVQARNEGRALEREGRDILLAAARTSPELKAAMETWKEIRFEFDVVDKLDAAQPAVPA*
PLM4_65_b1_redo_sep16_scaffold_242855_1|PLM4_65cm_b1_redo_sep2016_UNK|PLM4_65cm_b1_redo_sep2016	I	PLM4_65cm_b1_redo_sep2016	East river	Deep	Non-saturated	Bacteria; Proteobacteria; Alphaproteobacteria; unknown; Polymorphum; Polymorphum gilvum	TATWTVVWTDRLTAAEAYRAKAYSVEPVPNAPGQYFARIAYELDLFEEGSIANLTASIIGNVFGFKPLKALRLEDMRIPVAYLKTFQGPPTGIVVERERLDKFGRPLLGATTKPKLGLSGKNYGRVVYEALKGGLDFMKDDENINSQPFMHWRDRFLYVMEAVNRAQAATGEVKGHYLNVTAGTMEEMYKRAELARELGSVVVMIDLVIGYTAIQSMAKWARDNDMILHLHRAGHSTYTRQKNHGVSFRVITKWMRMAGVDHIHAGTAVGKLEGDPLTVQGFYNVCRETRNAVDLARGIFFEQDWAGLRKVMPVASGGIHAGQMHQLVDLFGDDVVLQFGGGTIGHPMGIEAGATANRVALEATILARNEGRDLASEGTLILQEAARHCQPLAAALDTWKGVSFDYASTDTSDYVPSVTPA*
PLM4_65_b1_redo_sep16_scaffold_25546_5|PLM4_65_b1_sep16_Maxbin2_045|PLM4_65cm_b1_redo_sep2016	I	PLM4_65cm_b1_redo_sep2016	East river	Deep	Non-saturated	Bacteria; Proteobacteria; Alphaproteobacteria; unknown; unknown; unknown	MKHRYSAGVMPYAKMGYWDSDYVPKDTDLIAVFRITPQDGVDAVEAAAAVAGESSTATWTVVWTDRLTACDQYRAKAYRVDPVPGTPGQFFAYIAYDIDLFEPGSIANLTASIIGNVFGFKPVKALRLEDMRFPVAYVKTYPGPPTGIVVERERLDKFGRPLLGATTKPKLGLSAKNYGRVVYEALKGGLDFVKDDENINSQPFMHWRDRFLYTMEAVNRASAATGELKGHYLNVTGATMEDLYERAEFAKELGSCIVMIDLVIGYTAIQSMSKWARANDVILHLHRAGHSTYTRQKTHGVSFRVISKWMRLAGVDHIHAGTVVGKLEGDPAVIAGIYDTLREPVTKENLAHGLFFDQDWGGLRKVMPVASGGIHAGQMHQLLHYLGEDVVLQFGGGTIGHPMGIQAGATANRVALEAMVLARNEGRDIWNEGPEILCAAARHCQPLRAALDTWKDVSFEYTSTDTVDYVATATAS*
PLM4_65_b1_redo_sep16_scaffold_29876_2|PLM4_65_b1_sep16_Abawaca1_63|PLM4_65cm_b1_redo_sep2016	IV	PLM4_65cm_b1_redo_sep2016	East river	Deep	Non-saturated	Bacteria; Proteobacteria; Deltaproteobacteria; unknown; unknown; RBG_16_Deltaproteobacteria_47_11_curated	MTETLHLEQYVLPEGISPDDYVVATYLFRSREKDILQRVATMAAEQTTGTWIQVPGETNQLKERHQGKVLGIWEVPDYETDRQITDEERTHVFQLAYPAENIGSQIPMLLTTVFGNISMMGEIKLVDLSLPRKFVDGLPGPQFGVKGIRKLLGVPERPLLNTMIKPSTGIPPEKGAELFYQAGLGGTDIIKDDEVLADTPFSPFLRRVELYLKMAKRAHEETGQKILYAVNVTDEPERSLNKAIAAVEAGANAVMVNYLPAGIGILSSLARNPKIRVPILAHLDFGGAVYASPFHGISSHLIYGKLARLAGVDMLTIPTPYGKFGILRDKYLRIAVALQKRAYDKERAWPIAGGAVKQGHLPQLFKDLGKDFIVGAGGAIYAHPMGPTAGARAFRQGIDLMMERGGFDESVKDYPELKVALAQWGIYGKG*
PLM4_65_b1_redo_sep16_scaffold_3333_16|PLM4_65_b1_sep16_Maxbin2_124|PLM4_65cm_b1_redo_sep2016	I	PLM4_65cm_b1_redo_sep2016	East river	Deep	Non-saturated	Bacteria; Chloroflexi; unknown; unknown; unknown; unknown	MSNSNDNNQALFDAGVKEYSAAGRYYYDIGFKPTDTQVLAAFRITPQEGVSFEEAAAAVAAESSFSTWTTVWSDYLVDAARYCARTYEMKPVPGHNDQMMAYIAYPLDLFEEGSMPNLMSSIVGNVFGFKPLRALRLEDIYFPPALLKTFQGPPHGIQVERDKLDKYGRPLLGATMKPKLGLSAKNYGRLVYEALRGGLDFTKDDENITSQPFMRWRDRFEFVMDAVKQAEAETGERKGHYLNVTAGDMEEMYRRAELARELGSRIIMVDYLVAGFTAFASLSKWCRANGMLLHAHRAMHSVMDRQQNHGVHWRVLAKWCRIVGADHLHNGTVVGKLEGDRASTIGINEMMRATDVAKVEDCPGHHFDQPWLSMPAMFPVASGGIHVWHMPELVSIFGDEVILQFGGGTVGHPWGSAAGATANRVALEAVVQARNEGRNLLAEGTDILKSAARHSEELHAAMETWKGITFEYESVDALEK*
PLM4_65_b1_redo_sep16_scaffold_341744_1|PLM4_65cm_b1_redo_sep2016_UNK|PLM4_65cm_b1_redo_sep2016	I	PLM4_65cm_b1_redo_sep2016	East river	Deep	Non-saturated	Bacteria; Proteobacteria; Betaproteobacteria; unknown; unknown; RBG_16_Betaproteobacteria_64_18_curated	YYKGRAYRIEDVPGDDTCFYAFIAYPIDLFEEGSVVNVFTSLVGNVFGFKAIRALRLEDVRFPIAYVMTCGGPPHGIQVERDKMDKYGRPLLGCTIKPKLGLSAKNYGRAVYECLRGGLDFTKDDENVNSQPFMRWRDRFGFVAEAIRKSEAETGERKGHYLNVTAPTPEQMYQRAEFAKELGMPIIMHDFLTGGFCANTGLANWCRENGVLLHIHRAMHAVIDRDRHHGIHFRVLLKALRLSGGDHLHTGTVVGKLEGDRQATLGWIDLLRERFVKEDRSRGIFFDQDWGSMPGAFAVASGGIHVWHMPALLAIFGDDAVFQFGGGTLGHPWGNAAGAAANRVALEACVEARNRGQDLEKEGKDILVAAARSSPELKAAMETWKEIKFEFDTVDKLDAVDA*
PLM4_65_b1_redo_sep16_scaffold_343729_3|PLM4_65cm_b1_redo_sep2016_UNK|PLM4_65cm_b1_redo_sep2016	I	PLM4_65cm_b1_redo_sep2016	East river	Deep	Non-saturated	Bacteria; Proteobacteria; Betaproteobacteria; unknown; unknown; unknown	YYKGRAYRIEDVPGDDTCFYAFIAYPIDLFEEGSVVNVFTSLVGNVFGFKAIRALRLEDVRFPIAYVMTCGGPPHGIQVERDKMDKYGRPLLGCTIKPKLGLSAKNYGRAVYEVLRGGLDFTKDDENVNSQPFMRWRDRFAFVAEAIRKAEGETGERKGHYLNVTAPTPEQMYQRAEFAKELGMPIIMHDFLTGGFCANTGLANWCRENGVLLHIHRAMHAVIDRDRHHGIHFRVLLKALRLSGGDHLHTGTVVGKLEGDRQATLGWIDLLRERYVKEDRSRGIFFDQDWGSMPGAFAVASGGIHVWHMPALLAIFGDDAVFQFGGGTLGHPWGNAAGAAANRVALEACVEARNRGQDLEKEGKDILVAAARSSPELKAAMETWKEIKFEFDTVDKLDAVSA*
PLM4_65_b1_redo_sep16_scaffold_3743_11|PLM4_65_b1_sep16_Maxbin2_114|PLM4_65cm_b1_redo_sep2016	IV	PLM4_65cm_b1_redo_sep2016	East river	Deep	Non-saturated	Bacteria; Proteobacteria; unknown; unknown; unknown; unknown	VDSKRSARKRSKPARSEPKASEVHASRPKASEDHSDDREFLRVTYRLAVDAGRAAARAEEVAREQTVEVPRAALHDRFVLEEVLGRVESLRPEPSGGQLATIAYPVAVTACEPAQLVNVIFGNSSLHGDVECVDVDVPASLRRALRGPRYGIEGLRKLVGVWDRPLTCTAVKPLGLSPSALAELAYTFASAGIDVIKDDHGLAAQSFCPFEERMPRCLDAVERAARETGRRALYVPNLIGTPEAIARDLRLAQELGARAVMTSPMLIGLPAFWELCQLRAGVPVLAHPAFAGAQRIAPEALFGRLFRLFGADAVIFVSFGSRFAAAREPCRRLAANLRESWQGVMPALPVPAGGIEAENAAEVVAFYGRDTMLLVGGSLQAGPGSAAERSRELVRSVERAALDLPRLTEA*
PLM4_65_b1_redo_sep16_scaffold_51189_3|PLM4_65cm_b1_redo_sep2016_UNK|PLM4_65cm_b1_redo_sep2016	I	PLM4_65cm_b1_redo_sep2016	East river	Deep	Non-saturated	Bacteria; Proteobacteria; Deltaproteobacteria; unknown; unknown; RBG_16_Anaeromyxobacter_69_14_curated	MSAPNTSARTIPIPARPGAPFRAGAPGAERYRSGVIPYKTMGYWEPDYAPKDTDVIALFRITPQEGVDPEEAAAAVAGESSTATWTVVWTDRLTACDRYRAKAYRVDPVPATGPGTSTPQQYFARVAYDLVLFEEGSIANLTASIIGNVFGFKAVKALRLEDMRIPVAYLKTFQGPPTGIVVERERLDKFGRPLLGATAKPKLGLSGKNYGRVIYEALKGGLDFVKDDENIGSQPFMHWRDRFLFAMEAVNRAIADTGEIKGHYLNVTAGTMEAMYERAELAKELGSVVVMIDLVIGYTAIQSMAQWARKNDMLLHLHRAGHSTYTRQKAHGVSFRVIAKWMRAAGVDHIHAGTVVGKLEGDPNVVRGIYDTLRETRTPECLEHGLFFDQDWADLRKVMPVASGGIHAGQMHQLLGYLGEDVVLQFGGGTIGHPMGIQAGATANRVALEAMVLARNEGRDLWNDGPDILEQAARHCVPLRAALELWKDVTFDYASTDTVDYVATPTAS*
PLM4_65_b1_redo_sep16_scaffold_5714_14|PLM4_65_b1_sep16_Hydrogenophilalia_Hydrogenophilales_56_10|PLM4_65cm_b1_redo_sep2016	II	PLM4_65cm_b1_redo_sep2016	East river	Deep	Non-saturated	Bacteria; Proteobacteria; Betaproteobacteria; unknown; unknown; RBG_16_Betaproteobacteria_56_24_curated	MDQSNRYADLSLKEADLIKGEKHILVAYKMKPKAGYGYLESAAHFAAESSTGTNVEVSTTDAFTKGVDALVYYIDEATEDMRIAYPLDLFDRNITDGRMMIVSVLTLIIGNNQGMGDIEHAKIHDFYVPERAIQLFDGPSKDISDLWRILGRPMVNGGYIAGTIIKPKLGLRPEPFAKAAYQFWLGGDFIKNDEPQGNQVFCPAKKVYPLVYDAMKRAQDETGQAKIFSANITADDHYEMLARADFILETWGPDADKVAFLVDGFVGGPGMITTARRQYPNQYLHYHRAGHGMITSPSAKRGYTAFVLGKISRLQGASGIHVGTMGYGKMEGEASDKNICYMLERDECQGPVYFQKWYGMKPTTSIISGGMNALRLPGFFENLGHGNVINTSGGGAYGHIDSPAAGAISLRQSYECWKSGADPIKFAKEHKEFARAFESFPGDADKLYPGWREKLGVHK*
PLM4_65_b1_redo_sep16_scaffold_71109_3|PLM4_65_b1_sep16_CONCOCT_136|PLM4_65cm_b1_redo_sep2016	I	PLM4_65cm_b1_redo_sep2016	East river	Deep	Non-saturated	Bacteria; Proteobacteria; Betaproteobacteria; Burkholderiales; unknown; unknown	MNKPVEAGILRDATDITADTKKRYSAGVLKYRQMGYWQPDYQPRDTDTICLFRITPQEGVDPVEAAAAVAGESSTATWTVVWTDRLTACDSYRAKAYKVEPVPGTPGQYFAWVAYDLILFEEGSISNMTASLIGNVFSFKPLKAARLEDIRIPVAYVKTFQGPPTGLVVERERLDKFGRPLLGATTKPKLGLSGRNYGRVVYEGLKGGLDFMKDDENINSQPFMHWRDRFLYVMDGVNKASAATGEVKGSYLNVTAGTMEAMYERAEFAKSLGSVVVMVDLVIGWTAIQSMSNWARKNDMILHMHRAGHGTYTRQKNHGVSFRVIAKWLRLAGCDHLHTGTAVGKLEGDPMTVQGYYNVCRDSYTVQDLPRGLFFDQDWADLKKVMPVASGGIHAGQMHQLLDLFGDDVILQFGGGTIGHPQGIQAGAVANRVALESMVKARNEGRDIAKEGPEILKRAAQFCAPLRQALDTWGEISFNYTSTDTSDYAVTASVAA*
PLM4_65_b1_redo_sep16_scaffold_757_curated_7|PLM4_65_b1_sep16_metabat_bin_96_curated|PLM4_65cm_b1_redo_sep2016	I	PLM4_65cm_b1_redo_sep2016	East river	Deep	Non-saturated	Bacteria; Proteobacteria; Betaproteobacteria; unknown; unknown; unknown	MAVKSYKAGVKEYRATYWEPNYKIRDTDLLACFKITPQAGVDREEIAAAVAAESSTGTWTTVWTDLLTDMDHYKGRAYRIEDVPGDDTCFYAFVAYPIDLFEEGSVVNVFTSLVGNVFGFKALRALRLEDVRFPIAYVKTCGGPPLGIQVERDIMNKYGRPLLGCTIKPKLGLSAKNYGRAVYECLRGGLDFTKDDENVNSQPFMRWRQRFDFVQEATLKAERETGERKGHYLNVTAPTPEEMYKRANYAKEIGAPIIMHDYITGGFCANTGLANWCRDNGMLLHIHRAMHAVVDRNPHHGIHFRVLTKILRLSGGDHLHTGTVVGKLEGDRESTLGWIDLLRESYIKEDRSRGLFFDQDWGSMPGAFAVASGGIHVWHMPALVNIFGDDAVLQFGGGTLGHPWGNAAGAAANRVALEACVEARNQGRELEKEAKDILTGAAKSSPELKIAMETWKEIKFEFDTVDKLDVAHK*
PLM4_65_b1_redo_sep16_scaffold_780_45|PLM4_65_b1_sep16_Maxbin2_200|PLM4_65cm_b1_redo_sep2016	III	PLM4_65cm_b1_redo_sep2016	East river	Deep	Non-saturated	Archaea; DPANN; unknown; unknown; unknown; unknown	KEDLSLKRNKKMEKKIEWYDEFVDLSYKPKKTDLKVLFYFEPEKGMSIKEAIGRIASESSTGTWTTLFKLPPRMRTIMATAYKIDGNLVHVAYPLALWEPGNMPQLLSGIAGNIFGMKALKNLRLVDVSLPEEYLRGFKGPNLGINGLRKYFKVYDRPLTGAVPKPKVGFSAEEHAKIGFETWLGGFDLVKDDENLTSQSFNNFYKRVSLMTKLRDKAEKETGEVKDALLNITAETKEMEKRAKFLHDHDWKYAMIDVVVCGTAATQTLRKTLGDYGMAIHAHRAMHASFDRNPKHGVSMQFLAKIMRTIGVEQIHSGTAVGKLVGSREEVTSIASVLREKNVHQKRGFLLDQSWGKMKPAFPVSSGGIHPGLIPDEMSIYGKDFVLLVSGGIHGHPRGTRAGAKATIQAIEATNKKISLEEFAKKNKELKEALGKWGRLKPK*
PLM4_65_b1_redo_sep16_scaffold_97225_3|PLM4_65cm_b1_redo_sep2016_UNK|PLM4_65cm_b1_redo_sep2016	I	PLM4_65cm_b1_redo_sep2016	East river	Deep	Non-saturated	Bacteria; unknown; unknown; unknown; unknown; unknown	KTKADDNKEKVLFDAGVKEYSAEGRFYYDIGFKPPETHVLAAFRLTPQEGVSFEEAAAAVAAESSFSTWTTVWSDYLVDASRYSARTYEMKPVPGHPDQMMAYIAYPLDLFEEGSMPNLMSSIVGNVFGFKPLRALRLEDLYFPPALLKTFQGPPHGIQVERDKMEKYGRPLLGATMKPKLGLSAKNYGRLVYEALRGGLDFTKDDENITSQPFMRWHDRFEFVMHAVKQAEAETGERKGHYLNVTAGNMEETYRRAELAKELGSRIIMIDYLVAGFTAFASLSKWCRENGMLLHAHRAMHSVMDRQQNHGVHWRVLAKWCRIVGADHLHNGTVVGKLEGDRTSTLGINEMMRLTDVAKVEACPGHHFDQPWLSMPGMFPVASGGIHVWNMPELVSIFGDDSILQFGGGTVGHPWGSAAGATANRVALEAVVQARNEGRNLVPEGIDILKSAAKHSPELSVAMETWKGITFEYDSVDALDKP*
PLM4_65_coex_sep16_scaffold_10834_curated_3|PLM4_65_coex_sep16_Maxbin2_073_curated|PLM4_65cm_coex_sep2016	I	PLM4_65cm_coex_sep2016	East river	Deep	Non-saturated	Bacteria; Chloroflexi; unknown; unknown; unknown; RBG_16_Chloroflexi_63_12_curated	MSKNKPDDNKDKALFDAGVKEYSAEGRFYYDIGFKPPETHVLAAFRLTPQEGVSFEEAAAAVAAESSFSTWTTVWSDYLVDASRYSARTYEMKPVPGHPDQMMAYIAYPLDLFEEDSMPNLMSSIVGNVFGFKPLRALRLEDLYFPPALLKTFQGPPHGIQVERDKMEKYGRPILGATMKPKLGLSAKNYGRLVYEALRGGLDFTKDDENITSQPFMRWRDRFEFVMHAVKQAEAETGERKGHYLNVTAGDTEEMYRRAELAKELGSRIIMIDYLVAGFSAFSSLSKWCRRNGMLLHAHRAMHSVMDRQQNHGVHWRVLAKWCRIVGADHLHNGTVVGKLEGDRTSTLGINEMMRLTNVAKVEDCPGHHFDQHWLSMPGMFPVASGGIHVWNMPELVSIFGDDSILQFGGGTVGHPWGSAAGATANRVALEAVVQARNEGRNIVPEGNDILKSAAKHSPELRAAMETWKGITFEYDSVDALDKP*
PLM4_65_coex_sep16_scaffold_22250_2|PLM4_65cm_coex_sep2016_UNK|PLM4_65cm_coex_sep2016	I	PLM4_65cm_coex_sep2016	East river	Deep	Non-saturated	Bacteria; Proteobacteria; Betaproteobacteria; unknown; unknown; unknown	MAQPAAAGKYSAGVKDYRQAYWQPHYAVKDTDLLACFKITPQPGVPREEAAAAVAAESSTGTWTTVWTDLLTDLEYYKGRAYRIEDVPGDDTCFYAFIAYPIDLFEEGSVVNVFTSLVGNVFGFKAIRALRLEDVRFPIAYVMTCGGPPHGIQVERDKMDKYGRPLLGCTIKPKLGLSAKNYGRAVYECLRGGLDFTKDDENVNSQPFMRWRDRFSFVAEAIRKAEAETGERKGHYLNVTAPTPEQMYKRAEFAKELGMPIIMHDFLTGGFCANTGLANWCRENGVLLHIHRAMHAVIDRDRHHGIHFRVLLKALRLSGGDHLHTGTVVGKLEGDRQATLGWIDLLRERFVKEDRSRGIFFDQDWGSMPGAFAVASGGIHVWHMPALLAIFGDDAVFQFGGGTLGHPWGNAAGAAANRVALEACVEARNRGRDLEKEGKDILVAAAKSSPELKAAMETWKEIKFEFDTVDTLDVSQAA*
PLM4_65_coex_sep16_scaffold_2267_curated_13|PLM4_65_coex_sep16_Maxbin2_056_curated|PLM4_65cm_coex_sep2016	IV	PLM4_65cm_coex_sep2016	East river	Deep	Non-saturated	Bacteria; unknown; unknown; unknown; unknown; unknown	VDSKRSARKRSKPARSEPKASEVHASRPKASEDHSDDREFLRVTYRLAVDAGRAAARAEEVAREQTVEVPRAALHDRFVLEEVLGRVESLRPEPSGGQLATIAYPVAVTACEPAQLVNVIFGNSSLHGDVECVDVDVPASLRRALRGPRYGIEGLRKLVGVWDRPLTCTAVKPLGLSPSALAELAYTFASAGIDVIKDDHGLAAQSFCPFEERMPRCLDAVERAARETGRRALYVPNLIGTPEAIARDLRLAQELGARAVMTSPMLIGLPAFWELCQLRAGVPVLAHPAFAGAQRIAPEALFGRLFRLFGADAVIFVSFGSRFAASREPCRRLAANLRESWQGVMPALPVPAGGIEAENAAEVVAFYGRDTMLLVGGSLQAGPGSAAERSRELVRSVERAALDLPRLTEA*
PLM4_65_coex_sep16_scaffold_27371_2|PLM4_65_coex_sep16_CONCOCT_95|PLM4_65cm_coex_sep2016	I	PLM4_65cm_coex_sep2016	East river	Deep	Non-saturated	Bacteria; Proteobacteria; Betaproteobacteria; unknown; unknown; RIFCSPLOWO2_12_FULL_Betaproteobacteria_62_58_curated	MSNAASTRTYSAGVKEYRQTYWEPHYQVKDTDLLACFKITPQPGVAREEAAAAVAAESSTGTWTTVWTDLLTDLDYYKGRAYRIEDVPGDASCFFAFIAYPIDLFEEGSIVNVLTSLVGNVFGFKAIRALRLEDIRFPLAYVKTCGGPPHGIQVERDIMDKYGRPLLGCTIKPKLGLSAKNYGRAVYECLRGGLDFTKDDENVNSQPFMRWRQRFDFVAEAIHRAQAETGEKKGHYLNVTAPTPEDMYRRAEYAKSLGMPIIMHDFLTAGFCANTGLANWCRNNGVLLHIHRAMHAVVDRDRHHGIHFRVLAKCLRLSGGDHLHSGTVVGKLEGDRQATLGWINLMRDKFVEENRARGIFFDQDFGSMPGMFPVASGGIHVWHIPALVSIFGDDSVMQFGGGTLGHPWGNAAGAAANRVALEACVEARNQGRQVEREGRDILTAAARHSPELKAAMETWKEIRFEFDTVDKLDVAPA*
PLM4_65_coex_sep16_scaffold_27371_curated_2|PLM4_65_coex_sep16_CONCOCT_95_curated|PLM4_65cm_coex_sep2016	I	PLM4_65cm_coex_sep2016	East river	Deep	Non-saturated	Bacteria; Proteobacteria; Betaproteobacteria; unknown; unknown; RIFCSPLOWO2_12_FULL_Betaproteobacteria_62_58_curated	MSNAASTRTYSAGVKEYRQTYWEPHYQVKDTDLLACFKITPQPGVAREEAAAAVAAESSTGTWTTVWTDLLTDLDYYKGRAYRIEDVPGDASCFFAFIAYPIDLFEEGSIVNVLTSLVGNVFGFKAIRALRLEDIRFPLAYVKTCGGPPHGIQVERDIMDKYGRPLLGCTIKPKLGLSAKNYGRAVYECLRGGLDFTKDDENVNSQPFMRWRQRFDFVAEAIHRAQAETGEKKGHYLNVTAPTPEDMYRRAEYAKSLGMPIIMHDFLTAGFCANTGLANWCRNNGVLLHIHRAMHAVVDRDRHHGIHFRVLAKCLRLSGGDHLHSGTVVGKLEGDRQATLGWINLMRDKFVEENRARGIFFDQDFGSMPGMFPVASGGIHVWHIPALVSIFGDDSVMQFGGGTLGHPWGNAAGAAANRVALEACVEARNQGRQVEREGHDILTAAARHSPELKAAMETWKEIRFEFDTVDKLDVAPA*
PLM4_65_coex_sep16_scaffold_30310_2|PLM4_65_coex_sep16_CONCOCT_14|PLM4_65cm_coex_sep2016	I	PLM4_65cm_coex_sep2016	East river	Deep	Non-saturated	Bacteria; NC10; unknown; unknown; unknown; CSP1_5_NC10	MAVTAKAGTMKEGKERYKAGVIPYKQMGYWEPDYVPKETDVIALFRLTPQEGVDPEEAAAAVAGESSTATWTVVWTDRLTACELYRAKAYRVDPVPGTPGQYFAYIAYDLDLFEEGSIANLTASIIGNVFGFKAIKALRLEDMRMPVAYLKTFQGPPTGIVVERERLDKYGRPLLGATIKPKLGLSGKNYGRVVYEALRGGLDFTKDDENINSQPFMHWRDRFLFSMEGVNRASAATGEVKGHYLNVTAATMEDMYERAEFAKELGSVIIMIDLVIGYTTIQSMSKWARKNDMILHLHRAGHGTYTRQKNHGISFRVISKWMRMAGVDHIHAGTVVGKLEGDPNVIRGIYDTLREPRTPQSFQHGLFFDQDWASLRKVMPVASGGIHAGQMHQLIHYLGEDVVLQFGGGTIGHPQGIEAGATANRVALEAMIQARNEGRDYLSEGLEILEKAARSCSPLRAALEVWKDITFDYASTDTVDFVPTPTPI*
PLM4_65_coex_sep16_scaffold_31901_2|PLM4_65_coex_sep16_CONCOCT_37|PLM4_65cm_coex_sep2016	I	PLM4_65cm_coex_sep2016	East river	Deep	Non-saturated	Bacteria; Proteobacteria; Deltaproteobacteria; unknown; unknown; RBG_16_Anaeromyxobacter_69_14_curated	MSARPTKPSTAADRYRPGVIPYKQMGYWDPDYRPRDTDVLALFRITPQEGVDPEEAAAAVAGESSTATWTVVWTDRLTASDRYRARAYQVDPVPGTGPGTSTPQQWFARIAYDLVLFEEGSLANLSASIIGNVFGFKPVKALRLEDMRIPVAYLKTFPGPPTGIVVERERLDKFGRPLLGATVKPKLGLSGKNYGRVIYEALRGGLDFVKDDENIGSQPFMHWRDRSLFAMEAVNRAQAGTGEVKGHYLNVTAGTMEAMYERADFAKELGSSIVMIDLVIGYTAIQSMSHWARRNDVLLHLHRAGHGTYTRQKSHGVAFRVIAKWMRMAGVDHIHAGTVVGKLEGDPNVVRGVYDTLREDHTEENLQHGLFFDQDWADLRRVMPVASGGIHAGQMHQLLHYLGDDVVLQFGGGTIGHPHGIAAGATANRVALEAMVLARNEGRDIWNEGPEVLAAAARGCAPLAAALETWKDVTFDYASTDTVDYVATPTIA*
PLM4_65_coex_sep16_scaffold_53_curated_263|PLM4_65_coex_sep16_metabat_bin_65_curated|PLM4_65cm_coex_sep2016	III	PLM4_65cm_coex_sep2016	East river	Deep	Non-saturated	Archaea; unknown; unknown; unknown; unknown; unknown	LKIKKEDLSLKRNKKMEKKIEWYDEFVDLSYKPKKTDLKVLFYFEPEKGMSIKEAIGRIASESSTGTWTTLFKLPPRMRTIMATAYKIDGNLVHVAYPLALWEPGNMPQLLSGIAGNIFGMKALKNLRLVDVSLPEEYLRGFKGPNLGINGLRKYFKVYDRPLTGAVPKPKVGFSAEEHAKIGFETWLGGFDLVKDDENLTSQSFNNFYKRVSLMTKLRDKAEKETGEVKDALLNITAETKEMEKRAKFLHDHDWKYAMIDVVVCGTAATQTLRKTLGDYGMAIHAHRAMHASFDRNPKHGVSMQFLAKIMRTIGVEQIHSGTAVGKLVGSREEVTSIASVLREKNVHQKRGFLLDQSWGKMKPAFPVSSGGIHPGLIPDEMSIYGKDFVLLVSGGIHGHPRGTRAGAKATMQAIEATNKKISLEEFAKKNKELKEALGKWGRLKPK*
PLM4_65_coex_sep16_scaffold_8328_3|PLM4_65cm_coex_sep2016_UNK|PLM4_65cm_coex_sep2016	IV	PLM4_65cm_coex_sep2016	East river	Deep	Non-saturated	Bacteria; unknown; unknown; unknown; unknown; unknown	MSATAGARHADPARQAGSAPRAGSAALPGPEPRAEVVVTYLAALPAAEAAARAAADAFALGQSLGTWKPVPGITDTMRAAHGARVVDLRRAAGGEEVAGVPAAGRWVLRVAFPLVNLGDSLAMLLTTAIGNDPSTSIAMRLVDLEVPPAFVAAFPGPRFGVAGWRAITVVDDRPLLLNMIKPCTGFPPEVGAGFAADSARGGVDLIKDDELLADPSFSRVGERTRAYVAAIERVAAETGRATRYVAHVTTTPSRLLATARAAVDQGAAAVMITPLTLGLDALAELAAAVGVPILAHVAGVETFTGALEGGIGHGALARLLRLAGADAVLTSTPHAPRPLPDGAYRATIDGLQRPLPGVDVRPAMPMMGGGIGPEHVAAIVDAAGIDVIVAAGGSIQGHPDGAAAGGRAMQAAIAAAAWTWRARVAAVPGGST*
PLM4_65_coex_sep16_scaffold_9885_5|PLM4_65cm_coex_sep2016_UNK|PLM4_65cm_coex_sep2016	I	PLM4_65cm_coex_sep2016	East river	Deep	Non-saturated	Bacteria; unknown; unknown; unknown; unknown; unknown	MAVKQVGEKKERWAAGVTPYSEMGYYNPDYVPRDSDILCAFRFVPQEGVEPIEGAAAVAGESSTATWTVVWTDRLSAHEHYQAKCYRVDPVPGTNQYIAYIAYDLDLFEEGSIANLTSSIIGNVFGFKALRSLRLEDMRIPPHYVKTFQGPPHGIVMEREYLNKYGRPLLGATVKPKLGLSARHYGRVVYEALRGGLDFTKDDENINSQPFMRWRDRFLFCMEAVSRAAAKSGEIKGHYMNVTAATMEDMYERADFAKELGSVIIMIDLTVGYTAIQSMSRWARRNGVLLHLHRAGHGTFTRQKTHGVSFRVIAKWMRLAGVDHLHAGTVVGKLEGDPSSVRGFYDTLREDKLPPNPALGLYFEQDWASMPGTMPVASGGIHAGQMHLLLHHLGEDCVLQFGGGTIGHPDGIAEGATANRVALEALVQARNEGHDTLAEGPEILAKAARLSPALRKALDIWKDVTFDFESTDTPDMVATPSF*
PLM4_90_b1_sep16_scaffold_1705_8|PLM4_90_b1_sep16_Maxbin2_023|PLM4_90cm_b1_sep2016	IV	PLM4_90cm_b1_sep2016	East river	Deep	Non-saturated	Bacteria; Proteobacteria; unknown; unknown; unknown; unknown	MDQFVHVLQEGIAAEDYAVATYFVGVKRETDIAKYAESIAFEQTTGTWIKVPGETQDIREKYGGKVIGIYEIPAYEYAIPPGVQDRQFIIRIAYPLGNFGHNFPLLLTTVLGNISSMGIIKLIDVEFPLEYIQGFKGPKFGIEGIRKILGAYNRPLVLNMIKPCTGFTPEAGAQLFYEAAKGGVDIIKDDELIADPSFCPLKMRVKKYMEQCRRIFEETGKKILYTPNVTCRPDRILDQAKEAIEAGANALMLNYLTVGIAAIEILAESEEIPVPILGHSDFAGALYESPYSGVSSTLIQGKLPRLLGLDMVLVLNPYGKFPFLRDQYLRVCQNLRSRFFNIKPIFPMIGAGVHPGVMDKIIDDLGIDCIIGAGGAIHAHPGGPSAGTKAFFQAIEAALAGMGLHEAAKIHEELRVALELWK*
PLM4_90_b1_sep16_scaffold_17864_3|PLM4_90cm_b1_sep2016_UNK|PLM4_90cm_b1_sep2016	III	PLM4_90cm_b1_sep2016	East river	Deep	Non-saturated	Archaea; Bathyarchaeota; unknown; unknown; unknown; RBG_13_Bathyarchaeota_46_16b_curated	LKYTDFVNLRHKPKETDITCTFYVEPEDITMKEATGGVAAESSVGTWTELTTAKPYVEKLAATVFNIERNTAKIAYPSELFEAGNMPNILSSVAGNVFGLRALRNLRLNDIDFPEKILEGFKGPKYGIKGIRKLLKVYDRPLVGTIIKPKLGLKTADHARVAYEAWLGGCDIVKDDENLSSQKFNPFEERLTETLEGRDKAEDETGEKKIYMVNITAETNEMTKRAELVLNQGGEYVMVDILTCGFSALQTLRDQNFDLVIHAHRAGHATFTKNPRHGISMRVISKVARIIGVDQLHVGTVVGKMFETKEEVAENCEALKMDMGELKPVLPVASGGLHPKLVPALMEFFGKDFVIQAGGGIHGHTDGTIAGAKAMRQAVDATLKEISLDEYSKKHKELREALRIWSQPS*
PLM4_90_b1_sep16_scaffold_2003_10|PLM4_90_b1_sep16_Maxbin2_046|PLM4_90cm_b1_sep2016	III	PLM4_90cm_b1_sep2016	East river	Deep	Non-saturated	Archaea; Bathyarchaeota; unknown; unknown; unknown; RBG_13_Bathyarchaeota_46_16b_curated	MGKQNLEAENGLKYVDFVDLDYTPKETDVVCTFYVEPKGISLKEAAGGVAAESSVGTWTELTTEKAYVRKLAAHVFSINGNTMKIAYPMELFEFGNMPNMLSSIAGNVFGLRTLRNLRLNDVEFPKEVVNSFRGPKYGIEGIRKLLKVYDRPLVGTIIKPKLGLKTTDHARVAYEAWVGGCDIVKDDENLSSQRFNPFEERVTKTLERRDQAENETGEKKVYMINITAETSEMIRRAELVLKQGGEYVMVDILTCGFAALQSLRDRDLDLVIHAHRAGHAAFTRNPKHGISMRVITKIARMIGVDQLHVGAVVGKMAETKKEVSENVEALKMKMGGLKVVLPVASGGLYPRLVPSLIDFFGKDFVIQAGGGIHGHSDGTVAGARAMRQAVDATLKGVSLNEYAKTHKELEAALQTWK*
PLM4_90_b1_sep16_scaffold_6767_3|PLM4_90cm_b1_sep2016_UNK|PLM4_90cm_b1_sep2016	IV	PLM4_90cm_b1_sep2016	East river	Deep	Non-saturated	Bacteria; Firmicutes; Clostridia; unknown; unknown; unknown	MFNRSLHILPDGFDREDYIIATYFIEEKPGIDIIRFAETLAVDMSTGTWTAVEGETEEMREKYAAKVISINEVPNYEFELPCDIAERRYVISIAVPFVNIGCQTPMLLTTIIGNTSVMGRIKLLDIEFPKKYLDGFKGPKFGIEGIRKLLGIPKRPLLNNMIKPCTGFTPEVGAKFFYGAAAGGVDIIKDDELLSETVYNKRTARVKLYMEMAKKAYELKGEQTLYCVNITDRADKLLDNAKRAIEAGANALMINYLTQGIPSMQSIAENPDINVPILAHLDFSGVLYANPYGGMSSHLVLGKLARLAGADMVVYPIESGKYRLLDERYRQIAFDLVLDWHNIKRTFPVPAGGVHPRIVTKILNDLGYDCVISAGGAVYGHPMGAIAGAKALRQAIDAFVSGVGLEEYSANHEELASALEKWK*
PLM4_90_b1_sep16_scaffold_6952_3|PLM4_90cm_b1_sep2016_UNK|PLM4_90cm_b1_sep2016	I	PLM4_90cm_b1_sep2016	East river	Deep	Non-saturated	Bacteria; NC10; unknown; unknown; unknown; CSP1_5_NC10	MAGAGKGTIKEGKERYKAGVIPYKQMGYWEPDYVPKDTDVIALFRITPQEGVDPEEAAAAVAGESSTATWTVVWTDRLTACDLYRAKAYRVDPVPGTPGQYFAYIAYDLDLFEEGSIANMTASIIGNVFGFKAIKALRLEDMRMPVAYLKTFQGPPTGIVVERERLDKYGRPLLGATIKPKLGLSGKNYGRVVYEALKGGLDFTKDDENINSQSFMHWRDRFLFSMEGVNRASAATGEVKGHYLNVTAATMEDMYERAEFANELGSVIVMIDLVIGYTAIQSMSKWARKKNMILHLHRAGHGTYTRQKNHGISFRVISKWMRMTGVDHIHSGTVVGKLEGDPLMIKGYYDTLREPRTPVGLQHGLFFEQDWASLRKVMPVASGGIHAGQMHQLLHYLGEDVVLQFGGGTIGHPQGIHAGAVANRVALEAMILARNEGRDYLSEGPQILEAAAKWCSPLRAALDIWKDITFDYQSTDTADFVPTPTPA*
PLM4_90_b2_sep16_scaffold_10375_2|PLM4_90_b2_sep16_Maxbin2_035|PLM4_90cm_b2_sep2016	IV	PLM4_90cm_b2_sep2016	East river	Deep	Non-saturated	Bacteria; unknown; unknown; unknown; unknown; unknown	MFNRSLHFLPDGFDREDYIIATYFIEEKPGIDIIRFAETLAVDMSTGTWTAVEGETGEMREKYAAKVISINEVPNYEFELPCDIAERRYVISIAVPFVNIGCQIPMLLTTIIGNASVMGRIKLLDIEFPKKYLEGFKGPKFGIEGIRKLLGVPKRPLLNNMIKPCTGFTPEVGAKFFYGAAAGGVDIIKDDELLSETVYNKRTARVKLYMEMAKKAYELKGEQTLYCVNITDRADKLLDNAKRAIEAGANALMINYLTQGIPSMQSIAENPDINVPILAHLDFSGVLYANPYGGMSSHLVLGKLARLAGADMVVYPIESGKYRLLDERYRQIAFDLVLGWHNIKRTFPVPAGGVHPRIVTKILSDLGNDCVISAGGAIHGHPMGAIAGAKALRQAIDAFVSGVGLEEYSANHEELASALEKWK*
PLM4_90_b2_sep16_scaffold_41956_1|PLM4_90cm_b2_sep2016_UNK|PLM4_90cm_b2_sep2016	IV	PLM4_90cm_b2_sep2016	East river	Deep	Non-saturated	Bacteria; Firmicutes; Clostridia; Thermoanaerobacterales; Thermacetogenium; Thermacetogenium phaeum	MDQFVHVLQEGIAAEDYAVATYFVGVKREADILKYAESIAFEQTTGTWIKVPGETQDIREKYGGKVIGIYEIPAYEYAIPPGVQDRQFIIRIAYPLGNFGHNFPLLLTTVLGNISSMGIIKLIDVEFPLEYIQGFKGPKFGIEGIRKILGAYNRPLVLNMIKPCTGFTPEAGAQLFYEAAKGGVDIIKDDELIADPSFCPLKMRVKKYMEQCRRIFEETGKKILYTPNVTCRPDRILDQAKEAIEAGANALMLNYLTVGIAAIEILAESEEIPVPILGHSDFAGALYESPYSGVSSTLIQGKLPRLLGLDMVLVLNPYGKFPFLRDQYLRVCQNLRSRFFNIKPIFPMIGAGVHPGVMDKIIGDLGIDCIIGAGGAIHAHPGGPSAGTKAFFQAIEAALAGMGLHEAAKIHEELRVALE
PLM4_90_b2_sep16_scaffold_683_curated_6|PLM4_90_b2_sep16_Maxbin2_038_curated|PLM4_90cm_b2_sep2016	III	PLM4_90cm_b2_sep2016	East river	Deep	Non-saturated	Archaea; Bathyarchaeota; unknown; unknown; unknown; RBG_13_Bathyarchaeota_46_16b_curated	MGKQNLEAENGLKYVDFVDLDYTPKETDVVCTFYVEPKGISLKEAAGGVAAESSVGTWTELTTEKAYVRKLAAHVFSINGNTMKIAYPMELFEFGNMPNMLSSIAGNVFGLRTLRNLRLNDVEFPKEVVNSFRGPKYGIEGIRKLLKVYDRPLVGTIIKPKLGLKTTDHARVSYEAWVGGCDIVKDDENLSSQRFNPFEERVMKTLEKRDQAENETGEKKVYMINITAETSEMIRRAELVLKQGGEYVMVDILTCGFAALQSLRDRDLDLVIHAHRAGHAAFTRNPKHGISMRVITKIARMIGVDQLHVGAVVGKMAETKKEVSENVEALKMKMGGLKVVLPVASGGLYPRLVPSLIDFFGKDFVIQAGGGIHGHSDGTVAGARAMRQAVDATLKGVSLNEYAKTHKELEAALQTWK*
PLM4_90_coex_sep16_scaffold_13_3|PLM4_90_coex_sep16_Gammaproteobacteria_Thiothrichales_58_9|PLM4_90cm_coex_sep2016	I	PLM4_90cm_coex_sep2016	East river	Deep	Non-saturated	Bacteria; Proteobacteria; Gammaproteobacteria; unknown; unknown; unknown	MAKAEAGGTMKEGKDRYKAGVLPYKNMGYWEPNYDIKETDVLAMFRLTPQAGVDPEEAAAAVAGESSTATWTVVWTDRLTACELYRAKAYRVDLVPNTGPGTKNEAQYFAYIAYDLDLFEGGSIANLTASIIGNVFGFKAVKALRLEDMRIPVAYLKTFQGPATGVVVERERLDKFGRPLLGATTKPKLGLSGRNYGRVVYEGLKGGLDFMKDDENINSQSFMHWRDRFLYCMDAVNKASAATGEVKGHYLNVTAGTMEEMYRRAEFAKQLGSVIIMIDLVIGYTAIQSMALWARQNDMILHLHRAGNSTYSRQKNHGMSFRVICKWMRMAGVDHIHAGTVVGKLEGDPLMIRGYYDTLLDTHTPMNLEKGLFFEQDWASLNKVMPVASGGIHAGQMHQLLTYLGDDVVLQFGGGTIGHPQGIQAGAVANRVALEAMVMARNEGRDIWNEGPQILQDAAKWCGPLKAALDTWKDITFNYDSTDTPDFVPTTTASA*
PLM4_90_coex_sep16_scaffold_19043_1|PLM4_90cm_coex_sep2016_UNK|PLM4_90cm_coex_sep2016	I	PLM4_90cm_coex_sep2016	East river	Deep	Non-saturated	Bacteria; Proteobacteria; Deltaproteobacteria; unknown; unknown; RBG_16_Anaeromyxobacter_69_14_curated	MATTTSRTSREAKASGAEARQHGAERPHGAEQLQGAERYRSGVMSYKAMGYWQPDYVPKDTDVIALFRVTPQEGVDHEEAAAAVAGESSTATWTVVWTDRLTACDRYRAKAYRVDPVPGTGPGTRTEQQWFARIAYDLCLFEEGSIANLSASIIGNVFGFKAVKALRLEDMRLPVAYLKTFQGPPTGIVVERERLDKYGRPLLGATVKPKLGLSGKNYGRVVYEALRGGLDFTKDDENIGSQPFMHWRDRFLFAMEAVNRAQAETAEVKGHYLNVTAATMEDMYERAELAAELGSAIVMVDLVAGYTAIQSMAKWARRNDVILHLHRAGHSTYTRQKSHGVSFRVIAKWLRMAGVDHLHAGTVVGKLEGDPNVVRGVYDSLREPFTPERLEHGLFFDQDWADLRKVMPVASGGIHAGQMHQLLGHLGEDCVMQFGGGTIGHPMGVQAGATANRVALEAMVLARNEGRDLATEGPTILAAAARHCAPLRA
PLM4_90_coex_sep16_scaffold_3500_3|PLM4_90_coex_sep16_Abawaca1_30|PLM4_90cm_coex_sep2016	III	PLM4_90cm_coex_sep2016	East river	Deep	Non-saturated	Archaea; Bathyarchaeota; unknown; unknown; unknown; RBG_13_Bathyarchaeota_46_16b_curated	MGKQNLEAENGLKYVDFVDLDYTPKETDVVCTFYVEPKGISLKEAAGGVAAESSVGTWTELTTEKAYVRKLAAHVFSINGNTMKIAYPMELFEFGNMPNMLSSIAGNVFGLRTLRNLRLNDVEFPKEVVNSFRGPKYGIEGIRKLLKVYDRPLVGTIIKPKLGLKTTDHARVAYEAWVGGCDIVKDDENLSSQRFNPFEERVTKTLERRDQAENETGEKKVYMINITAETSEMIRRAELVLKQGGEYVMVDILTCGFAALQSLRDRDLDLVIHAHRAGHAAFTRNPKHGISMRVITKIARMIGVDQLHVGAVVGKMAETKREVSENVEALKMKMGGLKVVLPVASGGLYPRLVPSLIDFFGKDFVIQAGGGIHGHSDGTVAGARAMRQAVDATLKGVSLNEYAKTHKELEAALQTWK*
PLM4_90_coex_sep16_scaffold_4054_curated_4|PLM4_90_coex_sep16_Maxbin2_038_curated|PLM4_90cm_coex_sep2016	IV	PLM4_90cm_coex_sep2016	East river	Deep	Non-saturated	Bacteria; Proteobacteria; Deltaproteobacteria; unknown; unknown; RBG_16_Deltaproteobacteria_47_11_curated	MTETIHLEQYVLPEGISPEDYVVATYLFRSREKDILQRVATMAAEQTTGTWIQVPGETIQLKERHQGKVLGIWEVPDYETDPKIPGEERTHVFQLAYPVENIGSQIPMLLTTVFGNISMMGEIKLVDLSLPRKFVDGLPGPQFGVKGIRKLLGVPERPLLNTMIKPSTGITPEQGAELFYQAGLGGTDIIKDDEVLSDTVFSPFLKRVELYLRMAKRAHEETGQKILYAVNVTDEPERCLNKAIAAVEAGANAIMVNYLPAGIGILSSLARNPKIRVPILAHLDFGGALYASPFHGISSHLIYGKLARLAGVDMLTIPTPYGKFWILRDKYLRIAVALQKPAYDKERTWPIAGGAIKPGNLPQLFKDLGRDFIVGAGGAIYAHPNGPTAGARAFRQGIDLMMTHGKLDESVGEYPELKVAIDQWGIHVRT*
PLM4_90_coex_sep16_scaffold_45903_1|PLM4_90cm_coex_sep2016_UNK|PLM4_90cm_coex_sep2016	I	PLM4_90cm_coex_sep2016	East river	Deep	Non-saturated	Bacteria; Chloroflexi; unknown; unknown; unknown; RBG_16_Chloroflexi_63_12_curated	VDIIEASAAVAAESSTGTWTEVWSNQLINLDFYKAKVYRIEDDIAYIAYPMDLFEENSIVNIMSSIVGNVFGFKAVAALRLEDMRIPTALVKTFPGPNIGIYDERARLSKWDRPLLGGTVKPKLGLSAKDYATIMYECLVGGLDTTKDDENMNSQPFNRWRDRFWYGMDAVKRAEAETGEAKGHFFNVTANSTEESLRRLDTIAAQGSRYIMFDFLTAGFAASADVFKRAGELGVIVHCHRAMHAVFTRQKDHGIHMRVVAKWLRLTGGDHLHTGTVVGKLEGSRRETQGIIDLLRERSIGARPEYGLYFEQDFAGLKATWPVASGGIHCLNIPELYRLYGNDAFFLFGGGTHGHPRGSRAGARANRVATEAIASGQSLEQAAKSCSELREAMELWGGVKFEVAE*
PLM4_90_coex_sep16_scaffold_7683_curated_2|PLM4_90_coex_sep16_CONCOCT_52_curated|PLM4_90cm_coex_sep2016	IV	PLM4_90cm_coex_sep2016	East river	Deep	Non-saturated	Bacteria; Chloroflexi; unknown; unknown; unknown; RBG_13_Chloroflexi_48_17_curated	MNGDEILSLPIALPDGVDYDDYVIGTYLVSYPAALPVPIIAPFLAIEQSTGTWVAVPGETEEVRRQHIAKVIGVYEMPDYESTVPPNLQTRQWFVQVAYPEVNIGEQIPMLLTTVVGNISMGGEIKLVDIRFPKKFVAGFQGPKFGVDGIRKLLGIPKRPLLNNMIKPCTGYTCEVGAELFRKAAAGGCDIVKDDELIADASFNSALERVKLYMQVEKQVYEETGEHTLYTVNVTDKIPKVFESAKRAVELGCNALMINYLAVGFPVLQALAEDASLNVPILAHMDVAGALYMSPYHGMSSHLVLGKLPRLAGADVVVIPAPYGKAPVIDYKFKNAARNLLFPLYKLKPTFPMASGGITPSMVPQVMMALGNDIVIGSGGGIHAHPQGAIAGGKAFRQAIDATMQGIPLAEYAKDHEELAIALKEWVDPFSRGIRI*
RES_21_05_11_R0_33-63CM_MG_110325_1	III	RES_21_05_11_R0_33-63CM	Rice	Mid	Saturated	Archaea; Euryarchaeota; Methanomicrobia; Methanosarcinales; Candidatus Methanoperedens; Candidatus Methanoperedens nitroreducens	FVDLNYTPAKDDLVCLYYFDPANGISAEEAVGRIASESSAGTWTTLTRLPERVAKIKARAFELNGNYVKVAYPIDLWEPGNAPQLLSGIAGNIFGMKALRNLRLIDASLPANYIKSFKGPHHGIAGLRSLLKIEKRPLTGAVPKPKIGFSAEEHAEVAYETWMGGFDLVKDDENLTSTSFNRFEDRVERMAKLRDRAEKETGEQKDALLNITGETKEMMRKARLLHDSGWRFAMKDVDTSGTAAVQTMREECGDLGIAIHAHRAMHAAFDRNPKHGISMYFLAKMMRLIGVDEIHVGTAVGKLVGTKTEVTRIATMLRNRDVIAEDMLPQNWGTIKPVLPVSSGGLHPGLVPTVMNILGNDCALLVSGGIHGHPEGTRAGAMAVMQAIEASMEGIDLKEYAAEHRELQQALDKWGYYRPK*
RES_21_05_11_R0_33-63CM_MG_120199_1	I	RES_21_05_11_R0_33-63CM	Rice	Mid	Saturated	Bacteria; Proteobacteria; Alphaproteobacteria; Rhizobiales; Rhizobium; Rhizobium sp. YS-1r	YRKMGYWEPDYEPKDTDIIALFRVTPQDGVDPIEAAAAVAGESSTATWTVVWTDRLTAAEKYRAKCYRVDPVPNSPGQYFAYIAYDLDLFENGSIANLSASIIGNVFGFKPLKALRLEDMRLPVAYVKTFQGPATGIVVERERMDKFGRPLLGATVKPKLGLSGRNYGRVVYEALKGGLDFTKDDENIKSQAFMHWRERFLYCMEAVNKAQAATGEVKGTYLNVTAATMEDMYERAEFARELGSVIVMIDLVIGFTAIQSMAKWARRNDTILHLHRAGHSTYTRQKSHGVSFRVIAKWMRLAGVDHIHAGTVVGKLEGDPAAVRGYYDICREDFVPRNLEHGVFFDQHWASLNKLMPVASGGIHCGQMHQLLGSLGEDVVMQFGGGTVGHPAGVAAGATANRVALEAMVFARNEGRDILAEGPDILAEAAKHCQPLRQALDIWKDVTFDYPSTDAPDYVAAPNMA*
RES_21_05_11_R0_33-63CM_MG_19355_2	I	RES_21_05_11_R0_33-63CM	Rice	Mid	Saturated	Bacteria; Proteobacteria; Deltaproteobacteria; unknown; unknown; RBG_16_Anaeromyxobacter_69_14_curated	MKIQTTNSGGGARAGVIPYRKMGYWDPSYVPSETDVIALFRVTPQDGVDPEEAAAAVAGESSTATWTVVWTDRLTDCDTYRAKAYRVDPVPGTGPGTSTPQQYLAHVAYDLSLFEEGSITNMAASIIGNVFGFKPLKALRLEDLRIPVAYLKTFQGPPTGIVVERERLDKFGRPLLGATVKPKLGLSGKNYGRVVYEALKGGLDFTKDDENINSQPFMHWRDRFLFVMEAVNKASAASGEVKGHYLNVTAATMEDMYERAELAKELGSAIVMVDLVVGYTAIQSMARWARKNDVILHMHRAGHSTYTRQKNHGVAFRVIAKWLRMAGADHLHAGTVVGKLEGDPAVVRGVYDVLREPFTARDLRHGLFFDQDWAGLRKVMPVASGGIHAGQMHQLLDTFGEDVVLQFGGGTFGHPMGIQAGATANRVALEAMVLARNEGRDLLAEGPEIFAAAARSCRPLAAALETWKDVTFDYAPTDTVDVVSTPTAA*
RES_21_05_11_R0_33-63CM_MG_22305_6	I	RES_21_05_11_R0_33-63CM	Rice	Mid	Saturated	Bacteria; Proteobacteria; Betaproteobacteria; unknown; unknown; RBG_16_Betaproteobacteria_66_20_curated	STGTWTTVWTDLLTDLEHYKGRAYRIEDVPGDPGCFYAFVAYPIDLFEEGSVVNVFTSLVGNVFGFKAIRALRLEDVRFPIAYVMTCGGPPNGIQVERDKMDKYGRPLLGCTIKPKLGLSAKNYGRAVYECLRGGLDFTKDDENVNSQPFMRWRDRFGYVMEAVNKAEAETGERKGHYLNVTAPTPEEMYKRAEFAKQLGSRVIMHDYLTGGFCANTGLANWCRENGVLLHIHRAMHAVIDRNPHHGIHFRVLTKALRLSGGDHLHTGTVVGKLEGDRQATLGWIDLLREKYVREDRSRGIFFDQDWGAMPGALAVASGGIHVWHMPALLAIFGDDAVFQFGGGTLGHPWGNAAGACANRVALEACVQARNEGRQVEREGKEILTAAARSSPELKAAMETWKEIKFEFDVVDKLDTVNA*
RES_21_05_11_R0_33-63CM_MG_241452_1	IV	RES_21_05_11_R0_33-63CM	Rice	Mid	Saturated	Bacteria; Proteobacteria; Gammaproteobacteria; Chromatiales; Alkalilimnicola; Alkalilimnicola ehrlichii	PAPQRIPDARASPLTLSFIAGSRFVLVGKKLRPGEPVASAPLDNTAHAAPTSCHAMSQRNRIRATYELTAPSRSAAMARARDLAVEQTVEVPAQCVPEASRSMVGTIERLERAAPRWRVICSYDPAVVGDSVPQLFNLLFGNISMQHGIRLMDLWLRDVLLNRWPGPAFGIEGLRRLCGAQGRPLVCAAAKPIGLSSVELARICYAFAAGGADIVKDDHGLAGQEAAPFAERVARCQEAVMEANERTGGKTLYFPNLSRDGRALWEDLEYAGSHGCRGVLLSPMLAGPDAVRAVAARGDVAILSHPSFTGALLQRRHGIAPEVLFGILFRVIGSDGVIYPTAGGRFPISLACCRAIHPRLRGPLGSMRAAFPVAGGGVDAERVPYWISQYGNDTMFLVGSS
RES_21_05_11_R0_33-63CM_MG_8326_7	IV	RES_21_05_11_R0_33-63CM	Rice	Mid	Saturated	Bacteria; Proteobacteria; Betaproteobacteria; unknown; unknown; RIFCSPLOWO2_12_FULL_Betaproteobacteria_65_14_curated	MAAGERLKAVYLIETPLDPAAAAEVLAGEQSCGTFMRVAGESDELRSRSRATVERIDELAPLAAPSLPNAWLARKAARGPWRRARVTVSFPVDNIAANLPTLAATVAGNLYDLGEVTGIRLVSLHFSESYRNRFELPAQGVEGTRKLCGVHGRPLIGTIIKPNVGLSATATAALAAELCAAGVDFIKDDEVCADPVHAPLAERVPAVMARIRRHEDRTGQKVMMAFNISDELDAMRRHAELVEREGGSCVMVSLNWCGLGGVQALRRSTRLAIHGHRNGFGALARHPALGIGFDAYQALYRLAGIDHLHVHGLDGKFADANDEVIGAARTCLTPFSADDRVMPAFSSGQWAGTVPATFASVQSSDLIFLSGGGILAHPDGSAAGVRGLRQAWDAVHEGHTLEEHARQAPELRRALEFFGPRMS*
RES_21_05_11_R0_53-63CM_MG_1422_7	I	RES_21_05_11_R0_53-63CM	Rice	Deep	Saturated	Bacteria; Proteobacteria; unknown; unknown; unknown; unknown	MAVIPYKQMGYWAPDYVPRDTDVIALFRVTPQDGVDAEEAAAAIAGESSTATWTVVWTDRLTACDAYRAKAYRIDPVAGTGAGTATPQQYFAWIAYDLDLFEEGSIANLAASIIGNVFGFKPLRALRLEDMRLPLAYVKTFQGPPAGIVVERERLDKFGRPLLGATVKPKLGLSGKNYGRVMYEALTGGLDFTKDDENVNSQPFMHWRDRFLFAMEAVNKAQAATGEIKGHYLNVSAGTMEDMYERAELAKALGSCIVMIDLVIGYTAIQSMARWARKNDVLLHLHRAGHATYTRQKTHGVAFRIIAKWMRLAGVDHLHTGTVVGKLEGDAQVTAGVCDVLRETTTQRNEQLGLFFEQDWAGLRKVMPVASGGIHAGQMHQLLTYFGDDAVMQFGGGTIGHPMGIQAGATANRVAVEALVLARNEGRDIWNEGPQILAEAALRCAPLRAALETWKDVTFQYESTDTVDVVATPTAA*
RES_21_05_11_R0_53-63CM_MG_16864_2	I	RES_21_05_11_R0_53-63CM	Rice	Deep	Saturated	Bacteria; Proteobacteria; Alphaproteobacteria; Rhizobiales; Methylocystis; Methylocystis sp. SC2	MMNERPKAKAIRGENRYKPGVMEYKKMGYWEPDYEPKDTDIIALFRVTPQDGVDPIEAAAAVAGESSTATWTVVWTDRLTDIEKYRGKCYCVEPVPGAPGSWFAYVAYDLDLFEPGSIANIAASIIGNVFGFKPLKALRLEDLRLPIAYVKTFQGPATGIVVERERLDKFGRPLLGATVKPKLGLSGRNYGRVVYEALKGGLDFTKDDENINSQPFMHWRDRFLYCMEAVNKAQAATGEIKGTYLNVTAATMEDMYERAEFAKELGSVIIMIDLVIGYTAIQSIAKWARKNDMIVHLHRAGHSTYTRQKMHGVSFRVIAKWMRLAGVDHVHAGTAVGKLEGDPATVLGFYDICREDFIAQRLERGIFFDQHWASLNKLMPVASGGIHAGQMHQLLDLFGDDVVMQFGGGTIGHPAGIAEGATANRVALEAMVFARNAGRNLLEEGPEILDDAAKHCPPLRQALDVWKDVAFNYASTDTPDFAVTPSVA*
RES_21_05_11_R0_53-63CM_MG_20252_5	I	RES_21_05_11_R0_53-63CM	Rice	Deep	Saturated	Bacteria; Chloroflexi; unknown; unknown; unknown; unknown	MISQSARGNSHSFEAGVKLYRESGYVNFDFVPDPNRYILTAFKIIPTSGVELVEAAAAVAAESSTGTWTEVWSKTLTNLDEYNAIVYCIDGDVVYIAYPLVLFEEGSIVNVMSSIVGNVYGFKAVKTLKLLDIAFPAAYMTTFSGPNNGIEVVRDKMRVYNRPLLGGTVKPKLGLSAKAYATIVYESMVGGLDTTKDDENINSQPFNRWRDRLLFVSEAIQRAEALTGERKAHFFNVTAGSTEASLERLHAAADAGLRYIMYDYLTGGFASFESVRHAAQERGLMLHVHRAMHAVIDRHPDHGISFLALAKWGRMHGADNLHTGMVVGKLEGRREETIAIAELLRERQLTHAERTRGIFFDQEWVYMKNTFPVASGGIHILHVPELIQMFGVDVFLLFGGGTHGHPRGSRGGARANRAVVEAISEAYLKGEDVIESGPEVIRSLAKQVPEVQEALDLWGHVKFE*
RES_21_05_11_R0_53-63CM_MG_212436_1	IV	RES_21_05_11_R0_53-63CM	Rice	Deep	Saturated	Bacteria; Aminicenantes; unknown; unknown; unknown; RBG_19FT_COMBO_Aminicenantes_58_17_curated	NTPEGVIATYYFEADRPLAQVAEFLALHETTGPWQAHTPPTPLFMECMGSVSAVRESAAGCGEVDLVFPLKNFDLETAPYDSLAMTLISGYAPAWLPLARARLVDFRLPPQALVCFPGPRYGAQGIRGLLAAGPGELIVGTIVKPVSGLTPREVAADVYQSVLGGVRFIKDDQKMLNPAYCPLRERVARVMDAVRAAEAQTGKQALYAPNITTRLDRLVENAHIALEAGARALMVNFVVAGFGALEMLRRDPGLDVPIYAHCGGKEFLTRAPGQGFDPAVVTRLVRLVGGDILRLSAVGGDLLHSETDAVRRLYQVMTEPWGSLTPLLPGCAMEVVLPEAYFAASRQADKDSRPYAIRASVAFLGAELDTPAANVRAVVAPFYDRELEEYRVGLTLRGKEEVVHGVVWPLLGAEDETVDSHSEIEAVLRDCGVTEIVNLEHRFPLEYCDDCGAPL
RES_21_05_11_R0_53-63CM_MG_213075_1	I	RES_21_05_11_R0_53-63CM	Rice	Deep	Saturated	Bacteria; Actinobacteria; Actinobacteria; Corynebacteriales; Mycobacterium; Mycobacterium lentiflavum	GNVFGFKALKALRLEDMRIPVAYLKTFQGPPHGIVMEREYLDKFGRPLLGATTKPKLGLSAKDYGRVVYEALRGGLDFTKDDENINSQPFMRWRDRFLHAMEAVQRAQAMTGEVKGHYMNVTAATMEEMYERADFAKEIGSVIIMMDLTVGYTAMQSMSRWARANGVILHLHRAGHGTYTRQKTHGVSFRVIAKWCRMLGVDHIHAGTVVCKLVGVPSMVRGYYEVLRDRFVTADPALGLYFDQDWASLAPVMPVASGGIHAGQMHQLLHFLGEDVVLQFGGGTIGHPMGIAAGATANRVAVEAMILARNEGRDYYAEGPDILVEPAQGPQLVDPVGVGQEAAIEDQVGVERQAVLVAERQHGRLHGRLGLVVGEQGGHPPAQRVHVEVAGVDHHVGLGLDRFQQRPLALDGRGQRGMVALGGQGVPAPGAVVPADQRVGRGVEEQGADPGRRCP
RES_21_05_11_R0_53-63CM_MG_34800_1	I	RES_21_05_11_R0_53-63CM	Rice	Deep	Saturated	Bacteria; Proteobacteria; Alphaproteobacteria; Rhizobiales; unknown; unknown	TDIIALFRVTPQDGVEPVEAAAAVAGESSTATWTVVWTDRLTATEKYRGKCYRLDPVPNAPGSYFAYIAYDLDLFEPGSIANIAASIIGNVFGFKALKALRLEDMRLPVAYVKTFQGPSTGIVVERERLDKFGRPLLGATIKPKLGLSGRNYGRVVYEALKGGLDFTKDDENINSQPFMHWRDRFSYCMEAVNKAQAATGEIKGTYLNVTGATMEDMYERAEFAKELGSVIIMIDLVIGYTAIQSMAKWARRNDMILHLHRAGHSTYTRQKSHGVSFRVIAKWMRLAGVDHIHAGTAVGKLEGDPNTVRGYYDICREDFVPQNLEHGIFFDQHWASLNKLMPVASGGIHAGQMHQLLDLFGDDVVLQFGGGTIGHPAGIAEGATANRVALEAMVFARNEGRDILREGPQILADAARHCPPLHQALDVWRDVTFDYASTDTPDFVTTPSVA*
RES_21_05_11_R0_53-63CM_MG_83110_2	I	RES_21_05_11_R0_53-63CM	Rice	Deep	Saturated	Bacteria; Proteobacteria; unknown; unknown; unknown; unknown	MRTTSTAGERARSGVIPYRKMGYWEPEYVPKETDVLAVFRITPQDGVEAEEAAAAVAGESSTATWTVVWTDRLTDCDGYRAKAYRVEPVPGTGPGTATPQQYFAHVAYDLDLFEEGSVTNMAASIIGNVFGFKPLKALRLEDLRMPVAYLKTFQGPATGIVVERERLDKFGRPLLGATVKPKLGLSGKNYGRVVYEALRGGLDFVKDDENINSQPFMHWRDRFLFVAEAVAKATAETGELKGHYLNVTAATMEDMYERAELARDLGSVIVMIDLVIGYTAIQSMSKWCRRNDMLLHLHRAGHSTYTRQKAHGVSFRVISKWMRLAGVDHLHAGTVVGKLEGDPNSVQGFYNVLREPRNAVDLQRGIFFEQDWAGLRKVMPVASGGIHAGQMHQLLHYLGEDVVLQFGGGTIGHPMGIAAGATANRVALEAMVKARNEGRDLWHDGLEILERAARHCMPLKQALVTWKDVTFDYASTDTPDFVPTLTPA*
RES_21_05_11_R0_53-63CM_MG_85340_2	IV	RES_21_05_11_R0_53-63CM	Rice	Deep	Saturated	Bacteria; Proteobacteria; Alphaproteobacteria; Rhizobiales; Methylobacterium; Methylobacterium sp. 4-46	MSSERIVAMYLIETPHPVEHAAEVVAGEQSSGTFVELPGETDILQQRHGARIERIEELETVNAPSLPGTRYAPAPGEKVRYRRAEVEISIPLENVGSSLPALLATVAGNIYEVAEVSALRLLDLELPRAFGEAYLGPQFGIEGTKELSGVPADRPVIGTIVKPSVGLTPEQTAELARDLAEVGIDFIKDDELIANPPYSPLERRVEEVMRVVNDVAERTGRKLMYAFNITDDLEAMLRHHDTVLRAGGTCVMVGINNVGLAAFSYLRERCQLPIHAHRNGWGALTRYPHLGMEFRAYQKIWRLAGADQLHVNGIQNKFWESDDSVVKSIESCLEPMFDHRTIMPVISSGQWGGQAPETYRRTKSVDLMYLAGGGIVAHPGGPAAGVTAIKQAWDAAKNGIPLEEHAREHP
RES_21_05_11_R0_53-63CM_MG_9139_7	III	RES_21_05_11_R0_53-63CM	Rice	Deep	Saturated	Archaea; Euryarchaeota; Methanomicrobia; Methanosarcinales; Candidatus Methanoperedens; Candidatus Methanoperedens nitroreducens	MIEKIDWYDEFVELNYTPSKDDLICLYYFEPAKGITPKEAAGRIASESSAGTWTTLHKLPERVSKIKARAFELKGKYVKVAYPIDLWEPGNAPQLLSGIAGNIFGMKALRNLRLMDASLPAKYIKSFRGPEHGIDGIRFLLKVEKRPITGAVPKPKIGFSASEHAHVAYETWMGGFDLVKDDENLTSTSFNRFEDRIVKMAKLRDRAEKETGEQKDALLNITGETKEMIRKAKLLHDSGWRFAMIDVVTCGTASVQTLREVCGDLGIAIHAHRAMHAAFDRNPKHGISMYFLAKLMRLIGVDEIHVGTAIGKLVGSKKDVVSITNMLRAAHVEEPLLQDWGSIKPVLPVSSGGLHPGLIPMVMNILGNDCTLLVSGGIHGHPKGTRAGAAAAMQAIEATIDGIDLKDYAKKHKELQQALDKWEYFKPR*
RES_21_05_11_R1_M1_MG_1184_7	IV	RES_21_05_11_R1_M1	Rice	Shallow	Saturated	Bacteria; Verrucomicrobia; unknown; unknown; unknown; unknown	MLNQLDPSTLNLLWHDADAREVRLRRVITERLAANPAPLIEDQIVASYFLALRSWTLEQAAREISYHATSGTRDIPPGSLLEQCTGQAVGVDAFDATGRLGLLHVAYPLKMLLQPDGHLTSTDLLHTVAGAIIFDIYENQDVRLVGLQIPEKVLRTFPGPAHGGPGVRALTHWDASEPAFGTILKPTAGITPDTVGALMEEVAACPLFLFVKEDENLYPRLDYSPVKERARRAVESIRRQQDRRGGKGLIFAPHLTGAPQEILESIHAVIEAGVHGVMFSESFAGGTVRMVREATRHLPTPPAIYGHNAGIGVKTRGGIWREVIDLLARLDGIDFRQTAPVRDGTPFIYPYGDEWLASERVLTQPIPGIKPTMIARAGGLDQGNILLNLQDAEQRGLSEHILFLAGSAINSIKNSSGKPDPKLGAEAMQQALEIHRSGKLRGVAVKEHVAALTALAEREQLRPLREALRQRYPDSP*
RES_21_05_11_R1_M1_MG_23718_2	IV	RES_21_05_11_R1_M1	Rice	Shallow	Saturated	Bacteria; Actinobacteria; Actinobacteria; Micrococcales; Arthrobacter; Arthrobacter phenanthrenivorans	MRDQRVVRCTYYLESEIEPARAAGILAGEQSSGTFVSVPGESAELHERHGAQVVDVQHLGRRLPSLPSRTHPEKVHAARVVVEWPMQNIGVDLATLQTTIAGNLFELQELFACRVLDLQLPPEFIAAHPGPAFGIPGTRRLIGNVEGVMIGTIVKPNVGLSEEQFRSVVRELAHASIDLIKDDELMTDPGYLPLERRIAVATEEIRAAEQVTGHPTMYAFNLTGDLAGLRRRHDLVVAAGGRCVMLNVPVMGLPALAWLREFAEVPIHGHRAGLAGSMRSPVLGLSYRVWQQLARLAGADHLHASGLGSKFYETDDEVAGNVRSLLEPLGETLVPVPTLSSGQNVTTAAPTYAAVRSTDLLMLAGGGVAAHPDGPAAGVRSLRDAWSAAIDGVPLQRAAELAARTGERALLHAVQKFGDRSSQGGH*
RES_21_05_11_R1_M1_MG_29475_2	IV	RES_21_05_11_R1_M1	Rice	Shallow	Saturated	Bacteria; RIF-CHLX; unknown; unknown; unknown; GWC2_RIF_CHLX_73_18_curated	MSVEAGPGARLPPPTAPGPEPREDVVVTYLAALPPGESAARSAAEAFALGQSLGTWKPVPGITEAMRRHHGARVVGLYRADRDDELEGVPTDGRWVLSVAFPVVNLGTSLAMLLTTAIGNDPSTSIAMRVVAVDVPGRFVDGFPGPRFGPDGWRRATGVEDRPLLLNMIKPCTGFPPQVGAGFAAESARGGVDLIKDDELLADPSFSRVADRTRAYVAAIDAVAAETGRATRYVAHVTTTPSRLSATARAAVDGGAGAVMVTPLTLGLDALAELAEKAGVPILAHVAGIETWTGAAEGGIGHGALARLIRLAGADAVLTSTPHAPRPLPAGAYAAVARALRDSIAGDRVRPALPMPGGGITADHVEPIVEALGIDVIIAVGGAIQGHPDGAPAGGRAVQAAIAAAAARHRAEPTTKRVPA*
RES_21_05_11_R1_M1_MG_42567_1	I	RES_21_05_11_R1_M1	Rice	Shallow	Saturated	Bacteria; Proteobacteria; Alphaproteobacteria; Rhizobiales; Rhodopseudomonas; Rhodopseudomonas palustris	MNKRPTAETAGGKDRYKSGVMEYKKMGYFEPDYEPKDTDIIALFRVTPQEGVDPEEASAAVAGESSTATWTVVWTDRLTATEKYRGKCYRVDPVPNAPGSYFAYIAYDLDLFEPGSIANISASIIGNVFGFKPLTALRLEDMRLPVAYVKTFQGPATGIVVERERLDKFGRPLLGATVKPKLGLSGRNYGRVVYEALKGGLDFTKDDENINSQPFMHWRERFLYCMEAVNKAQAATGEIKGSYLNVTAATMEDMYERAEFAKELGSVIVMIDLVIGYTAIQSMAKWARRNDMILHLHRAGHSTYTRQKSHGVSFRVIAKWMRLAGVDHIHAGTAVGKLEGHPATVRGYYDICREDFVPQNLEHGVFFDQAWASLNKLMPVASGGIHAGQMHQLVDLFGDDVVMQFGGGTIGHPAGVAQGATANRVALESIIFARNEGRDILGEGPEILANAAKRCGPLRQALDLWKDVTFDYTSTDTPDFAPTPSVA*
RES_21_05_11_R1_M1_MG_46990_3	I	RES_21_05_11_R1_M1	Rice	Shallow	Saturated	Bacteria; Proteobacteria; Deltaproteobacteria; unknown; unknown; RBG_16_Anaeromyxobacter_69_14_curated	MKIHAASGGATRAGVIPYRKMGYWDPGYVPSETDVVALFRVTPQDGVDPEEAAAAVAGESSTATWTVVWTDRLTDCDTYRAKAYRVEPVPGTGPGTSTPQQYLAHIAYDLSLFEEGSITNMAASIIGNVFGFKPLKALRLEDLRIPVAYVKTFEGPPTGIVVERERLDKFGRPLLGATVKPKLGLSGKNYGRVVYEALKGGLDFTKDDENINSQPFMHWRDRFLFVSEAVAKATAASAEVKGHYLNVTAATMEEMYERAEFAKALGSPIVMVDLVVGWTAIQSMSRWARKNDVILHMHRAGHSTYTRQKNHGVAFRVIAKWLRLAGVDHLHAGTVVGKLEGDPAVVRGVYDVLRESYTPRDLRHGLWFDQDWAGLRRVMPVASGGFHAGQMHQLLDTFGEDVVLQFGGGTFGHPMGIQAGATANRVALEAMVLARNEGREILREGPEILETAARSCKPLAAALETWKDVTFDYAPTDTVDVVATPTAA*
RES_21_05_11_R1_M1_MG_56022_3	I	RES_21_05_11_R1_M1	Rice	Shallow	Saturated	Bacteria; Proteobacteria; Betaproteobacteria; unknown; unknown; unknown	MKYAEMGYWQPDYQPADTDLLALFRITPQEGVDPEEAAAAVAGESSTATWTVVWTDRLTACERYRAKAYKLEPVPGAPGQYFAYIAYDLELFEPGSIANLTASIIGNVFGFKPLKALRLEDMRLPTAYVKTFDGPPAGIVVERERLDKFGRPLLGATVKPKLGLSGKNYGRVVVEALRGGLDFTKDDENINSQAFMHWRDRFLYCMEAVNSAQAATGEVKGHYLNITAATMEDMYERAEFARDLGSVVVMIDLVIGYTAIQSISKWCRKNDMLLHLHRAGHSTYTRQKNHGISVRVICKWMRRAGGDHLHAGTVVGKLEGDPNSVQGFYNVLREPRNSVDLQRGIFFEQDWAGLRKVMPVASGGIHAGQMHQLLHYFGEDVILQFGGGTIGHPMGIAAGATANRVALEAMIKARNEGHDLWHDGPEILERAARHCLPLRQALDTWKDVTFDYASTDTPDFTPTLTPA*
RES_21_05_11_R1_M1_MG_56165_1	IV	RES_21_05_11_R1_M1	Rice	Shallow	Saturated	Bacteria; Proteobacteria; Gammaproteobacteria; Oceanospirillales; Halomonas; Halomonas anticariensis	MSIVARYRIETALPLEQTAEMIAGEQSSGTFLPVPGETEELKARARARVIDIKRLDVADAPSLPGGRRPSGNGSPQYQRAEITLSFPLANVGANLPTLLATVCGNLYELAEHSGCKLLDLELPAEFAARYPGPQFGIAGTRRLSGVTDRPLIGTIIKPSVGLSPAQTSAVVRELGEAGIDFVKDDELMADPPHCPLAHRVAAVMPVIHELAQRRGRKIMFAFNITDELDAMLRHHDTVLAAGGSCVMVSLHSIGLPGLSALRRHSQLPIHGHRNGWGLYTRHPLLGVEYPAWQKLWRLAGADHLHVNGLQNKFWEPDDSVVRSLRACLTPMFRPDDAVMQVISSGQWGVQAPEKYRLAGTLDLMYLAGGGIMFHPLVPAAGVLALQQAWEAAVEGIALETYAAQHPELRAKLAAFGKRK*
RES_21_05_11_R1_M1_MG_580_1	I	RES_21_05_11_R1_M1	Rice	Shallow	Saturated	Bacteria; Proteobacteria; Betaproteobacteria; unknown; unknown; unknown	MGAPELEQIRDSRRYQAGVLKYAQMGYWQPDYEPKATDVLALFRVTPQEGVDPVEAAAAVAGESSTATWTVVWTDRLTACDSYRGKAYRVEPVPGTPGQYFCFIAYELDLFEEGSIANLAASIIGNVFSFKPIKAARLEDMRFPVAYVKTFKGPPTGIVVERERLDKFGRPLLGATTKPKLGLSGKNYGRVVYEGLRGGLDFMKDDENINSQPFMHWRDRFLYCMEAVNRAQAATGEVKGHYLNITAGTMEGMYERAEFARQLGSVIVMVDLVIGWTAIQSISNWARANDVILHMHRAGHGTYTRQKSHGVSFRVIAKWLRLAGVDHLHAGTAVGKLEGDPPTVQGYYDVCRESVTPENLQRGNYFEQDWASLRKVMPVASGGIHAGQMHQLIDLFGEDVVLQFGGGTIGHPMGIQAGATANRVALEAMILARNEGRDYLHEGPEILAKAAETCTPLKAALEVWKVVTFNYESTDMPDYVPTPS
RES_21_05_11_R1_M1_MG_63892_3	I	RES_21_05_11_R1_M1	Rice	Shallow	Saturated	Bacteria; Cyanobacteria; Oscillatoriophycideae; Chroococcales; unknown; unknown	MATTTKLFDAGVKPYKDAGYFEPGYEPKETDVLAAFRVTPQEGVPPEEAGAAVAAESSTGTWTTVWTDRLTDLDKYRGRCYRIDPVAGSAGQYIANVAYDLDLFEEGSVANMTSSIVGTVFGFKALRALRLEDIRVPVAYLKTFQGPPHGIRVERDKLGKYGRPLLGCTIKPKLGLSARTYGLAVYECLSGGLDFTKDDENINSQPFMRWRDRYGFVMEAVHKAEQETGERKGHYLNVTAPGYEEMIERAEHAKELGAPIIMVDYLTVGFTAFTSLSRWCRRNGVLLHCHRAMHAVIDRQRNHGIHWRVLAKWCRMIGSDHLHNGTVVGKLEGDRAATIAVNDLLREDFVPRDPSRGIYFDQPWASLPGVFPVASGGIHVGHMPDLVAIFGDDEVFQFGGGTLGHPWGNDAGATANRVALEAVIQARNEGREISTEGPDILRRAAKHSPELGAALETWSDVAFEFETVDPLDRSD*
RES_21_05_11_R1_M2_MG_139414_1	III	RES_21_05_11_R1_M2	Rice	Mid	Saturated	Bacteria; Parcubacteria; Kuenenbacteria; unknown; unknown; GWA2_OD1_42_15	IGSIQAQIASTNAKIDKTKNIIATFRIESNLPLAIAAGEIAAESSIGTWTEVGTLDHETFGHLSAKVFEMKSIIGHHRAEVVGPMRHLPHGIHSRVNVGLIKIAYPLELFELGNISQLLSSVAGNVFGMKKIDNLRLEDLEFPEEYVRSFKGPELGMEGIRKITGIKTRPLIGSIIKPKIGLSAKKHAEVAYECFIGGVDLVKDDENLTDQIFNRFNLRVKETLKLAKKAERETGNKNICAFNTTAETKEMIKRAKFVKKSGGNCAMVDIMTLGFGAVQSLRDANLGLIIHGHRAMHAAFTRNTHHGISMLVIAKLARLAGIDQLHTGTVVGKMEGEEDDVLAINRFLLSPWYGLKPVLPIASGGLHPGLVPELVKILGPDVIINCGGGIHGHPDGTLAGARAARAAIEATMKKYPLVQYAAKSKELKAALEKWS*
RES_21_05_11_R1_M2_MG_139733_1	I	RES_21_05_11_R1_M2	Rice	Mid	Saturated	Bacteria; Actinobacteria; Actinobacteria; Corynebacteriales; Nocardia; Nocardia nova	RDAGGVVGDRGGAPAIPRQGDRPVELAERLQRFNFQRGQQRHFAWCAPLRQQVEGTRRLARGQQPDCLRLDLLQPLDVVDEPPVLGGHVDLRQSACEVDSRSGGELGHYARQGLGRVRIPGFYDRVVPPTAHDLELLDRLPDIEAQRRKLYEIDQFVNGLSGRDLQIKEYFQPTCTICGLESGYTGPGTKTEQQYFAYIAYDLDLFEGGSIANLTASIIGNVFGFKALKALRLEDMRIPTHYVKTFQGPPHGIVTEREYLDKFGRPLLGATTKPKLGLSAKNYGRVVYEALRGGLDFTKDDENINSQPFMRWRDRYLYSMEGVNRASAETGEIKGHYLNVTAATMEEMYERAEFAKELGSVIVMIDLTIGFTAMQSMSKWARKNGVILHLHRAGHSTYTRQKSHGVSFRVLAKWCRLLGVDHVHAGTVVGKLEGDPQNTKGYYDTL
RES_21_05_11_R1_M2_MG_18799_2	I	RES_21_05_11_R1_M2	Rice	Mid	Saturated	Bacteria; Actinobacteria; Actinobacteria; Propionibacteriales; Nocardioides; Nocardioides sp. JS614	MAVIPYRKMGYWAPDYAPRDTDVLALFRLTPQDGVDPEEAAAAVAGESSTATWTVVWTDRLTACDAYRAKAYRVEPVPGTGPGTATPQQYFAWIAYDLCLFEEGSIANLAASIIGNVFGFKALRALRLEDMRIPVAYVKTFQGPPAGIVVERERLDKFGRPLLGATVKPKLGLSAKNYGRVIYEGLKGGLDFLKDDENIGSQPFMHWRDRFLFAMEAVNKAQAASGEVKGHYLNVTAGTMEEMYERAELAKELGSCIVMIDLVVGYPCIQSMARWARRNDVLLHLHRAGHSTYTRQKAHGVAFRVIAMWMRLAGVDHIHAGTVVGKLEGDPKVTAGVYDLLREPLVPANLEHGVFFEQDWAGLRKVMPVASGGIHAGQMHQLLSLFGDDVVMQFGGGTIGHPMGVQAGATANRVALEAMVLARNEGRNILEEGPRILEEAARGCTPLREALEIWKDVTFDYVSTDTLDVVATPTAA*
RES_21_05_11_R1_M2_MG_38518_2	IV	RES_21_05_11_R1_M2	Rice	Mid	Saturated	unknown; unknown; unknown; unknown; unknown; marine sediment metagenome	MSVINSTVLEKLWYDLDEREALLREVVTERLDLNPPPVDDDFITASYFFAFRSQSLSQSVEEISYHATSGIKHPPAGSLLEACSARPAGVDAFDSTGRLGLLHVAFPLKMMLQPDGHLTSTDLLHTTAAAIIFDVYENQDARLVALQIPEKVMRTFPGPAYGPSGVRRITGFAPDQPAFGTILKPTAGITPKDVERLVAEVASSPLFLFIKEDEDLYPNLDYSPVRERVRRAVAAIERASEQRNGLGVLFAPHITGAPHEILETAYAVLEAGATALMFSETFSGGTIRLVREATRSLPNPPAIYGHNAGIGVKTSRIWREVIDLLARLDGIDFRQTAPLRPGVPFLRPYGKEWEASEAVLSRPLTGINPVMIARAGALDQGNIGLNLADAERRGLTGNILFLSGSAINSIKNPDGIADPKIGAEAMLQAIEVHRSGELIDVAAENYAAELARVAQGRGMSALMIALKQRYPGLS*
RES_21_05_11_R1_M2_MG_3996_8	IV	RES_21_05_11_R1_M2	Rice	Mid	Saturated	Bacteria; Proteobacteria; Betaproteobacteria; unknown; unknown; RIFCSPLOWO2_12_FULL_Betaproteobacteria_65_14_curated	MAAGERLKAVYLIETPLAPAAAAEVLAGEQSCGTFMRVAGESDELRSRSRATVERIDELAPLAAPSLPNAWLARKAARGPWRRARVTVSFPVDNIAANLPTLAATVAGNLYDLGEVTGIRLVSLHFSESYRNRFELPAQGVEGTRKLCGVHGRPLIGTIIKPNVGLSATATAALAAELCAAGVDFIKDDEVCADPAHAPLAERVPAVMACIRRHEDRTGQKVMMAFNISDELDAMRRHAELVEREGGSCVMVSLNWCGLGGVQALRRSTRLAIHGHRNGFGALARHPALGIGFDAYQALYRLAGIDHLHVHGLDGKFADANDEVIGAARTCLTPFSADDRVMPAFSSGQWAGTVPATFASVQSSDLIFLSGGGILAHPDGSAAGVRGLRQAWDAVHEGHTLEEHARQAPELRRALEFFAPRMS*
RES_21_05_11_R1_M2_MG_57867_2	I	RES_21_05_11_R1_M2	Rice	Mid	Saturated	Bacteria; Actinobacteria; Actinobacteria; Pseudonocardiales; Actinokineospora; Actinokineospora spheciospongiae	MLTTARTYSAGVKEYRHTYWEPNYQVRDSDLLACFKITPQSGVPREEAAAAVAAESSTGTWTTVWTDLLTDLDYYKGRAYRIEDVPGDTSCFYAFIAYPIDLFEEGSIVNVLTSLAGNVFGFKAIRALRLEDVRFPLAYVKTCGGPPHGIQAERDIMDKYGRPLLGCTIKPKLGLSAKNYGRAVYECLRGGLDFTKDDENVNSQPFMRWRQRFDFVAEAIHKAQAETGEKKGHYLNVTAPTPEDMYQRAEYAKSLGMPIIMHDFLTGGFCANTGLANWCRANGVLLHIHRALHAVIDRDRKHGIHFRVLAKCLRLSGGDHLHSGTVVGKLEGDRQATLGWINLMRDRFIEENRAHGIFFDQDFGSMPGMFPVASGGIHVWHIPALVAIFGDDSIMQFGGGTLGHPWGNAAGAAANRVALEACVKARNEGRSLADEGADILRSAARRCPELALALETWRSITFDFDTVDTLDAVAAGA*
RES_21_05_11_R1_OX_MG_9844_1	III	RES_21_05_11_R1_OX	Rice	Shallow	Saturated	Archaea; Euryarchaeota; Methanomicrobia; Methanosarcinales; Methanosarcina; Methanosarcina sp. 2.H.A.1B.4	MRRDYIDRGYSPKDTDLICEFHIEPSAGVDFEEAAAHMAGESSIDSWTEIATLSPELAAKLKPYVFYVDEEAQTVRVAYSEELFELGSVPQVLSAVAGNILSMKIVDNLRLQDIAFPKSMLREFKGPKFGLSGIRDILGVQDRPLIGTIVKPKVGLNSKMHAEVAYNSFAGGCDLVKDDENLTDQKFNGFEKRAELTLKLAEKAESETGERKMYLCNITAATCKEMIRRLNILKDLGASYAMIDVVPTGWTALQTLREESEDAGLVLHAHRCMHSAYTRNPRHGISMVVVAKLCRLIGLDQLHIGTVVGKMHGEKHEVLTLRDECVLDKVPADESQHILNQDWGGLKPMFPVASGGLAPTMIPDLYSIFGKDVIMQFGGGIHAHPMGTAAGATACRQALDATLEGSSLQDYAKTHKELEVALGKWLK*
RES_21_05_11_R1_SRF_MG_16465_2	IV	RES_21_05_11_R1_SRF	Rice	Shallow	Saturated	Bacteria; Actinobacteria; Actinobacteria; Corynebacteriales; Rhodococcus; Rhodococcus wratislaviensis	MAVRIKAGIEKVPGGLMLVPLLVGAVIHTAAPDAGKFFGSFTGALFTGLAPILGVFYMCLGATLDVKATPYIAKKGGTLLASKIVFAAIVGIVLGRFMSEAPISGGVLGGLSVLAVVAALNDTNGGLYMSLMGQFGRNRDVGAYSVMSLESGPFLTMLTLGIAGLSAFPWQALVGAILPLALGMFLGNLDPDLRRFLAPAVPALVPFLGLTLGLTINLTAVWRAGLLGLGLGLFVVFVGGAVLLLADKLSRGDGIAGLAAATTAGNAAVVPRSSRRPTRPTPRPRRAPLCSSPPRSSSPRSCARSSPCCGPGWSSSSPPVVPGKPRPPSRRTCTPTWAMCPPTPGTPLSRQRTSGCSTTPPRTYRRTTREPGAPSAAAARTRPAARRANGRTAPTAATDRSEMQMRDQRVVRCTYYLESEIEPARAAGILAGEQSSGTFVSVPGESAELHERHGAQVVDVQHLGRRLPSLPSRTHPEKVHAARVVVEWPMQNIGVDLATLQTTIAGNLFELQELFACRVLDLQLPPEFIAAHPGPAFGIPGTRRLIGNVEGVMIGTIVKPNVGLSEEQFRSVVRELAHASIDLIKDDELMTDPGYLPLERRIAVATEEIRAAEQVTGHPTMYAFNLTGDLAGLRQLGAEAGCFP
RES_21_05_11_R1_SRF_MG_86491_1	IV	RES_21_05_11_R1_SRF	Rice	Shallow	Saturated	Bacteria; Proteobacteria; Deltaproteobacteria; unknown; unknown; RBG_16_Desulfobacca_60_12_curated	LAHGLERISGETIDRAGTGRDHVGGAFGAEIQAHLAHRRAAADAAQAQDLPIGEGQLRGDEAGFHEVHFVRRVALAHQILTLLHFLPFEILHQAIRRLKAREGALELALHTLDESGQVGDTLPGQDWIEHLGNIQRMALEGSTSSWMRVKEDSGAVREKLTSKILGYYEVPTDKPNTKSAVVQIGFPVDAWDMNFNVPMMLLTIAGNAFAFSKKIRLLDVYFPPEVAKRFKGPKFGIPGIREKLGVYDRPLSLHIIKPKMGMTPEETANQVYQTGLGGADLCKDDEMLSDLENSPWEKRLEAVLKAIEKAERETGHKMLYMLSITDEGDRINAKARKAVEMGATGLLLAYSAGPSALRLLAEDPEVKAPILLHVSHMLSQLKTISFPVFSKLCRLCGADMMLSPCIWTSIPTVSAEEDARNYQVMVSTMYHIRPIFP
RES_21_05_11_R2_M1_MG_97556_1	I	RES_21_05_11_R2_M1	Rice	Shallow	Saturated	Viridiplantae; Chlorophyta; Trebouxiophyceae; Chlorellales; Chlorella; Chlorella sp. IFRPD 1018	VWTDGLTSLDRYKGRCYDIEPVPGEENQYIAYIAYPLDLFEEGSVTNLFTSIVGNVFGFKALRALRLEDLRIPPAYVKTFQGPPHGIQVERDKLNKYGRGLLGCTIKPKLGLSAKNYGRAVYECLRGGLDFTKDDENVNSQPFMRWRDRFLFVAEAIYKAQAETGEIKGHYLNATAATAEAMLKRAECAKDLGMPIIMHDYLTGGFTANTSLATYCRDHGLLLHIHRAMHAVIDRQRNHGIHFRVLAKALRLSGGDHLHSGTVVGKLEGEREVTLGFVDLMRDDYIEKDRSRGIYFTQDWVSLPGTMPVASGGIHVWHMPALVEIFGDDACLQFGGGTLGHPWGNAPGAAANRVALEACTQARNEGRDLAREGGDVIRAACKWSPELAAACEVWKEIKFEFETIDTL*
RES_21_05_11_R2_M2_MG_10254_4	I	RES_21_05_11_R2_M2	Rice	Mid	Saturated	Bacteria; Proteobacteria; Deltaproteobacteria; unknown; unknown; unknown	MSTSSGAGVIPYRQMGYWAPEYAPRETDVLALFRVTPQEGVEPEEAAAAVAGESSTATWTVVWTDRLTASDAYRAKAYRVEPVAGTGPGTANPQQWFAWIAYDLDLFEPGAIANLAASIVGNVFGFKALRALRLEDMRLPLAYVRTFAGPPAGIVVERERLDKFGRPLLGATVKPKLGLSAKNYGRVIYEGLKGGLDFLKDDENIGSQAFMHWRDRFLFAMEAVKRAEAATGEVKGHYLNVTAGTMEDIYERAELAKDLGSCIVMIDLVAGYPAIQSMARWARRNDVLLHLHRAGHATYTRQKSHGVAFRVIAKWMRLAGVDHLHAGTVVGKLDGDPNVTAGVYDLLRERVTPPNPARGLFFEQDWGGLRKVMPVASGGIHVGQMHQLLSSFGEDVVLQFGGGTVGHPMGIHAGATANRVALEALVLARNEGRDVLREGPRILSDAARGCAPLRAALETWKDVAFDYESTDGVDHPAAPSAA*
RES_21_05_11_R2_M2_MG_15091_2	II	RES_21_05_11_R2_M2	Rice	Mid	Saturated	Bacteria; Proteobacteria; Betaproteobacteria; Gallionellales; unknown; unknown	MDQSNRYADLTLKEEALIKGGKHILVAYKMKPKGGLGYLEAAAHFAAESSTGTNVEVSTTDEFTKGVDALVYYIDEAKEDMRIAYPLELFDRNVTDGRFMMVSFLTLAIGNNQGMGDIEHAKMIDFYVPEEVVRQFDCPATNIEELWRILGRPTKDGGYISGTIIKPKLGLRPEPFAKAAYQFWLGGDFIKNDEPQGNQTFAPVKKVIPLVYDAMKRAMDETGEAKLFSMNITADDHYEMCARADFAMETFGPDANKLAFLVDGYVGGPGMITTARRQYPNQFLHYHRAGHGAVTSPSAKRGYTAFVLAKMSRLQGASGIHVGTMGYGKMEGEGDDKIIAYMIERDECQGPVYYQKWYGVKATTPIISGGMNALRLPGFFQNLGHGNVINTAGGGSYGHIDSPAAGAISLRQSYECWKAGADPIEWAKTHKEFARAFESFPKDADKLFPGWREKLGVHK*
RES_21_05_11_R2_M2_MG_26399_2	I	RES_21_05_11_R2_M2	Rice	Mid	Saturated	Bacteria; Chloroflexi; unknown; unknown; unknown; unknown	MAAATNGTVKKSRWSAGVAPYAEMGYYNADYEPKDTDILCAFRLVPQEGVEPIEAAAAVAGESSTATWTVVWTDQLTAHEHYQAKCYRVDPVPGTDQHIAYIAYDLDLFEEGSIANLTSSIIGNVFGFKALKSLRLEDMRIPPHYTKTFQGPAHGIVMEREYLNKYGRPLLGATTKPKLGLSARNYGRVVYEALRGGLDFVKDDENINSQPFMRWRDRFLFCMEAVNKAQAATGEIKGHYLNVTAGTMEDMYERAEFAKELGSVIIMIDLTIGYTAIQSMAKWARKNGLILHLHRAGHGTYTRQKTHGVNFRVISKWMRLAGVDHIHAGTVVGKLEGDPNAIQGYYATLRENKLAPNPMQGLFFEQDWASLPGVMPVASGGIHAGQMHQLLHYLGEDVVLQFGGGTIGHPDGIADGATANRVAVEAMIQARNEGCDYLSEGPEILARAAKWSPSLRKALEVWKDVSFDFTSTDVPDAVATLTF*
RES_21_05_11_R2_M2_MG_60625_2	I	RES_21_05_11_R2_M2	Rice	Mid	Saturated	Bacteria; Proteobacteria; Alphaproteobacteria; Rhizobiales; Afipia; Afipia felis	MNHHSITVRGKERYKSGVMEYKKMGYWEPDYVPKDTDIIALFRVTPQEGVDPIEASAAVAGESSTATWTVVWTDRLTAAEKYRAKCYRVDPVPNSPGQYFAYIAYDLDLFENGSIANLSASIIGNVFGFKPLKALRLEDMRLPVAYVKTFQGPATGIVVERERMDKFGRPLLGATVKPKLGLSGRNYGRVVYEALKGGLDFTKDDENINSQPFMHWRERFLYCMEAVNKAQAASGEVKGTYLNVTAGTMEDMYERAEFAKELGSVIVMIDLVIGYTAIQSMAKWARRNDMILHLHRAGHSTYTRQKSHGVSFRVIAKWMRLAGVDHIHAGTVVGKLEGDPNTTRGYYDVCREDFNPMKLEHGLFFDQSWASLNKMMPVASGGIHAGQMHQLLDLLGEDVVLQFGGGTIGHPMGIAAGAIANRVALEAMILARNEGRDYVHEGPEILAKAAETCTPLTAAL
RES_21_05_11_R2_OX_MG_123161_1	I	RES_21_05_11_R2_OX	Rice	Shallow	Saturated	Bacteria; Proteobacteria; Alphaproteobacteria; Rhizobiales; Rhodopseudomonas; Rhodopseudomonas palustris	AAVAGESSTATWTVVWTDRLTAAEKYRAKCYRVDPVPNSPGQYFAYIAYDLDLFENGSIANLSASIIGNVFGFKPLKALRLEDMRLPVAYVKTFQGPATGIVVERERMDKFGRPLLGATVKPKLGLSGRNYGRVVYEALKGGLDFTKDDENINSQPFMHWRERFLYCMEAVNKAQAASGEVKGTYLNVTAGTMEDMYERAEFAKELGSVIVMIDLVIGYTAIQSMAKWARRNDMILHLHRAGHSTYTRQRNHGVSFRVIAKWMRLAGVDHIHAGTVVGKLEGDPATTRGYYDICREDFNRMQLEHGVFFDQSWASLNKLMPVASGGIHAGQMHQLLDHLGEDVILQFGGGTIGHPMGIQAGATANRVALEAMILARNEGRDYLHEGPEILARAAQSCTPLKAALEVWKDVTFNYESTDMPDYAPTASVSM*
RES_21_05_11_R2_OX_MG_144178_1	I	RES_21_05_11_R2_OX	Rice	Shallow	Saturated	Bacteria; Proteobacteria; Gammaproteobacteria; Thiotrichales; Thioploca; Thioploca ingrica	VGLVDGDDEGADLLTDLDHYKGRAYRIEAVPGTDSAFYAFVAYPLDLFEEGSVVNVLTSLVGNVFGFKAIRSLRLEDVRFPLPFVLCCGGPPNGIVVERDKLDKYGRPLLGCTIKPKLGLSAKTYGRAVYECVRGGLDFTKDDENVNSQPFMRWRDRFEAVAEAVRSAQAETGERKGHYLNVTSGTVEDMFERAEFTKSLGMPIIMHDFLTAGFTANTSLANWCRRNGMLLHIHRAMHAVLDRNPHHGIHFRVLAKALRLSGGDHLHAGTVVGKLEGDPRATLGWIDLMRESFVAEDRSRGIFFDQDFGHMPGMFQVASGGIHVWHVPALVSIFGDDSVLQFGGGTLGHPWGNAAGATANRVALEASVQARNEGRDLEREGNAVLRAAAAHSPELAAALETWREIRFDFDTVDKLDAA
RES_21_05_11_R2_OX_MG_8654_1	III	RES_21_05_11_R2_OX	Rice	Shallow	Saturated	Archaea; Euryarchaeota; Methanomicrobia; Methanosarcinales; Methanosarcina; unknown	MRRDYIDTGYSPKDTDLICEFHIEPSAGVNFEEAATHMAGESSIDSWTEIATLSPELAARLKPHVFYVDERAQTVRVAYSEELFELGSVPQVLSAVAGNILSMKIVDNLKLQDIGFPDSMIKEFRGPKFGLSGIRKLIGVQDRPLIGTIVKPKVGLTSEKHAEVAYNSFAGGCDLVKDDENLTDQKFNGFEKRAELTLKLAEKAESETGERKMYLCNITAPTCKEMIRRMNVLKNLGASYAMIDVVPVGWTALQTLREESEDAGLVLHAHRCMHSAYTRNPRHGISMLVVAKLCRLIGLDQLHIGTVVGKMHGEKHEVLTLRDECVLDNVPADESQHVLAQDWGGLKPMFPVASGGLAPTMIPDLYSIFGKDVIMQFGGGIHAHPMGTAAGATACRQALEAALEGVSLQEYAKNHRDLEVALDKWLKK*
RES_21_05_11_R2_SRF_MG_105011_1	I	RES_21_05_11_R2_SRF	Rice	Shallow	Saturated	Bacteria; Chloroflexi; unknown; unknown; unknown; RBG_16_Chloroflexi_63_12_curated	KFQAGVRPYAVDYYVPDYVPSDTDLLCAFRIQPDASTDMIEASAAVAAESSTGTWTEVWSNQLTNLDFYKAKVYRIENDIAYIAYPMDLFEEGSVVNIMSSIVGNVFGFKAVAALRLEDMRIPVALVKTFPGPNVGIYDERARLNKWNRPLLGGTVKPKLGLSAKDYSTIIFECLVGGLDTTKDDENMNSQPFNRWRDRFLYCIDAVQRAEAETGEAKGHFFNVTANSTEEALKRLEYIASQGSRYIMYDFLTAGFAASADVFKRAGELGIIVHCHRAMHAVFTRQKNHGIHMRVVAKWLRLVGGDHLHTGTVVGKLEGSRAETHGIVDLLRERVVPANPARGVHFEQDFAGLKSVWPVASGGIHVLNIPDLYAIYGNDAFWLFGGGTHGHPRGSRAGARANRVATEAIAAGKTLEAAARTCPELREAMELWGNVRF
RES_21_05_11_R2_SRF_MG_13348_2	I	RES_21_05_11_R2_SRF	Rice	Shallow	Saturated	Bacteria; Proteobacteria; Alphaproteobacteria; Rhizobiales; Bradyrhizobium; unknown	MNAHAGTVRGKERYRSGVMEYKRMGYWEPDYVPKDTDVIALFRVTPQEGVDPIEASAAVAGESSTATWTVVWTDRLTAAEKYRAKCYRVDPVPGTPGSYFAYIAYDLDLFEPGSIANLSASIIGNVFGFKPLKALRLEDMRFPVAYVKTFQGPATGIVVERERLDKFGRPLLGATVKPKLGLSGRNYGRVVYEALKGGLDFTKDDENINSQPFMHWRDRFLYCMEAVNRAQAASGEAKGTYLNITAGTMEDMYERAEFAKELGSCIVMIDLVIGYTAIQSMAKWARRNDMILHLHRAGHSTYTRQKSHGVSFRVIAKWMRLAGVDHIHAGTVVGKLEGDPNTTRGYYDVCREDFNPMKLEHGLFFDQSWASLNKMMPVASGGIHAGQMHQLLDLLGEDVVLQFGGGTIGHPMGIAAGAIANRVALEAMILARNEGRDYVHEGPEILAKAAETCTPLKAALEVWKDVTFNYQSTDTPDFVPSALAAV*
RES_21_05_11_R2_SRF_MG_16402_2	III	RES_21_05_11_R2_SRF	Rice	Shallow	Saturated	Archaea; Euryarchaeota; Methanomicrobia; Methanosarcinales; Methanosarcina; Methanosarcina barkeri	MRRDYIDTGYSPKDTDLICEFHIEPSAGVNFEEAATHMAGESSIDSWTEIATLSPELAARLKPHVFYVDERAQTVRVAYSEELFELDSVPQVLSAVAGNILSMKIVDNLKLQDIAFPDSMIKEFRGPKFGLSGIRKLIGVQDRPLIGTIVKPKVGLTSEKHAEVAYNSFAGGCDLVKDDENLTDQKFNGFEKRAELTLKLAEKAESETGERKMYLCNITAPTCKEMIRRMNVLKNLGASYAMIDVVPVGWTALQTLREESEDAGLVLHAHRCMHSAYTRNPRHGISMLVVAKLCRLIGLDQLHIGTVVGKMHGEKHEVLTLRDECVLDNVPADESQHVLAQDWGGLKPMFPVASGGLAPTMIPDLYSIFGKDVIMQFGGGIHAHPMGTAAGATACRQALEAAIEGVSLQEYAKNHRELEVALDKWLKK*
RES_21_05_11_R2_SRF_MG_219_6	I	RES_21_05_11_R2_SRF	Rice	Shallow	Saturated	Bacteria; Proteobacteria; Betaproteobacteria; unknown; unknown; unknown	MLTTARTYSAGVKEYRHTYWEPNYQVRDSDLLACFKITPQSGVPREEAAAAVAAESSTGTWTTVWTDLLTDLDYYKGRAYRIEDVPGDTSCFYAFIAYPIDLFEEGSIVNVLTSLAGNVFGFKAIRALRLEDVRFPLAYVKTCGGPPHGIQAERDIMDKYGRPLLGCTIKPKLGLSAKNYGRAVYECLRGGLDLTKYDENVNTQPYMRWRQRFDFVAEAIHKAQAETGEKKGHYLNVTAPTPEDMYQRAEYAKSLGMPIIMHDFLTGGFCANTGLANWCRANGVLLHIHRALHAVIDRDRKHGIHFRVLAKCLRLSGGDHLHSGTVVGKLEGDRQATLGWINLMRDRFIEENRAHGIFFDQDFGSMPGMFPVASGGIHVWHIPALVAIFGDDSIMQFGGGTLGHPWGNAAGAAANRVALEACIEARNQGRQVEREGRDILAAAARHSAELKAAMETWNEIRFEFDTVDKLDVAHA*
RES_21_05_11_R2_SRF_MG_43437_2	I	RES_21_05_11_R2_SRF	Rice	Shallow	Saturated	Bacteria; Acidobacteria; Solibacteres; Solibacterales; Candidatus Solibacter; Candidatus Solibacter usitatus	MTDDATASRRWHAGVIPYAEMGYWRPDYEPTDTDVLAAFRVTPQPGVPPEEAGAAVAGESSTATWTVVWTDRLTAYDNYQGKCYSVEPVPGAEGQYIARIAYDIDLFEEGSVANLTSSIIGNVFGFKALKALRLEDMRIPLHYVKTFQGPAHGIVMEREYLNKYGRPLLGATTKPKLGLSARNYGRVVYEALRGGLDFTKDDENINSQPFMRWRDRFLFSMEAVNRAQAATGEIKGHYLNVTAATMEDMYERAEFARDLGSVIVMVDLTAGYTAIQSMARWARRNGVLLHLHRAGHATFTRQKVHGVSFRVLAKWMRLAGVDHLHAGTVVGKLEGDPNAIAGYYETLRLAHVAPDPVKGLYFGQDWGSMPGTMPVATGVIHAGQMHQLLNCLGEDVVLQFGGGTIGHPMGIQAGATANRVALEAISQARNEGTELMHDGPQVLEAAARWCRPLRAARSGCICRRIP*
RES_21_05_11_R2_SRF_MG_58648_2	I	RES_21_05_11_R2_SRF	Rice	Shallow	Saturated	Bacteria; Proteobacteria; Alphaproteobacteria; Rhizobiales; Rhodomicrobium; Rhodomicrobium vannielii	MTVSEASTQAYSAGVKDYALTYWDPSYRPKDTDLLACFKVVAQAGVPREEAAAAVAAESSTGTWTTVWTDLLTDLEHYKGRAYRIEAVPGSEAAFYAFVAYPLDLFEEGSVVNVLTSLVGNVFGFKAIRSLRLEDVRFPLPFVLCCGGPPNGIVVERDKLDKYGRPLLGCTIKPKLGLSAKNYGRAVYECLRGGLDFTKDDENVNSQPFMRWRDRFEAVAEAVRSAQAETGERKGHYLNVTSSTVEDMFERAEFAKSLGMPIIMHDFLTAGFTANTSLANWCRRNGMLLHIHRAMHAVLDRNPHHGIHFRVLAKALRLSGGDHLHAGTVVGKLEGDPRATLGWIDLMRESFVAEDRSRGIFFDQDFGHMPGMLPVASGGIHVWHVPALVSIFGDDSVPQFGGGTLGHPWGNAAGATANRVALEASVQARNE
RES_21_05_11_R2_SRF_MG_6260_4	IV	RES_21_05_11_R2_SRF	Rice	Shallow	Saturated	Bacteria; unknown; unknown; unknown; unknown; unknown	MFDPIAITIPEAVDYDDHIIATYLYQTAANVDIHKLAVALSEEQSSGTWVTLPNETETVRQRHVAKIIGVWEIPDNEFEIPAGTETRNWVLQFAYPIHNIGPQIPLMLTTVHGNIASAGRLKMLDLYFPKAYTDQFKGPKFGIEGIRKLLDVPTRPLLHAMIKPSIGLTPEESAKAFYEAALGGVDAVKDDELVVSHPWSNFLDRVKQHGAAAKVAYEKTGHKTLYFVNITDRPDRLVENAYRAIEAGASALMVNYITVGVSALSMLADDPNINVPVLAHLDFSGALYGSPWQGLSSHLILGKLPRLAGADIVVYPCPFGKFPFLQSKYLRIARALTADMYDIKRAWPMPGGGVHPGMVPLLVSDLGYDFMVGAGGPVHGHPMGPQAGARALRQAIEAVMEGIPLRKAAENEPELKAALDLWGVSEVGVKGRYDLMG*
RES_21_05_11_R3_M1_MG_2074_7	IV	RES_21_05_11_R3_M1	Rice	Shallow	Saturated	Bacteria; Proteobacteria; Betaproteobacteria; Burkholderiales; unknown; unknown	MANPAPRAEFTARYFVESSVASEKIAQVIAGEQSSGTFLALPGETDELKKRSRARVVRIEPLAPTLQPTLPSAYVDRHPHGSVFHRAEIEIAFPIVNVGANLSSLLATVAGNLYELGEVTGLRLLDLNLPPDYAAQFAGPAFGISGTRRLARVHGRPLIGTIIKPSIGLTPAQTAELVDSLCAADIDFIKDDELIADPPYAPFDERLRAVMPVLQRHADRLGRMPMYAINISGSVDEMLRRHDAVLAAGGSCVMVSVNWVGFAAVEHLRRHAQLPIHGHRNGWGALTRHPGLGFSFKAYQKLWRLAGVDHLHVNGIRSKFWEPDESVVASARDCLSPWAGLQPLMPVFSSGQWAGLAPDLYAGVGTVDLMHLAGGGIIGHPDGIAAGMASMREGWEAAVAGIGLDTYAESHPALRRALVHFGNL*
RES_21_05_11_R3_M1_MG_26940_3	IV	RES_21_05_11_R3_M1	Rice	Shallow	Saturated	Bacteria; Proteobacteria; Betaproteobacteria; Burkholderiales; Variovorax; Variovorax paradoxus	MAPERIRARYLVETPLEPAAVAEVMAGEQSCGTFTRVEGETDALRERARATVEAIIELAPAEAPSLPNALLERKDTRGPWRRAHVDISFPVANIGANLPTLAATVSGNLYDLGEVTGLRLESLQLPPAYRTQFEMPRIGIAGTRRATGVASGALVGTIIKPNVGLSANETAALVARLCAAGVDFIKDDEVCANPAHAPLAERVPAVMAAVRAHQERTGKHVMVAFNITDETDAMKRHADLVEREGGSCVMASLNWCGHSGIQTLRRHTGLALHGHRNGYGALSRHPLLGISFQAYQTLWRLAGVDHMHVHGLQGKFSQPDSEVIESARDCFSPLTGAADDRVMPALSSGQWAGTVPATWAAIGSVDLLFMAGGGILAHPDGAAAGVTSIRQAWSAARAGTALQEAARGAPELARALAFFGKP*
RES_21_05_11_R3_M2_MG_112_14	I	RES_21_05_11_R3_M2	Rice	Mid	Saturated	Bacteria; Proteobacteria; Alphaproteobacteria; Rhizobiales; unknown; unknown	MMNERSKAEAIRGEDRYRPGVIEYKKMGYWEPDYEPKDTDIIALFRVTPQDGVDPIEAAAAVAGESSTATWTVVWTDRLTAIEKYRGKCYRVEPVPGAPGSWFASIAYDLDLFEPGSIANIAASIIGNVFGFKPLKALRLEDLRLPIAYVKTFQGPATGIVVERERLDKFGRPLLGATVKPKLGLSGRNYGRVVYEALRGGLDFTKDDENINSQPFMHWRERFLYCMEAVNKAQAATGEIKGSYLNVTAATMEDMYERAEFAKELGSVIIMIDLVIGYTAIQSIAKWARRNDMILHLHRAGHSTYTRQKNHGVSFRVIAKWMRLAGVDHVHAGTAVGKLEGDPATVLGFYDICREDFIAQRLERGIFFDQHWASLNKLMPVASGGIHAGQMHQLLDLFGDDVVLQFGGGTIGHPAGIAEGATANRVALEAMVFARNAGRNLLEEGPEILDDAAKHCLPLRQALDVWKDVVFDYASTDTPDFAVTPNVA*
RES_21_05_11_R3_M2_MG_146876_1	I	RES_21_05_11_R3_M2	Rice	Mid	Saturated	Bacteria; Proteobacteria; Alphaproteobacteria; Rhizobiales; Rhodopseudomonas; Rhodopseudomonas palustris	RGKDRYKSGVMEYKKMGYWEPDYTPKDTDIIALFRVTPQDGVDPVEASAAVAGESSTATWTVVWTDRLTAAEKYRAKCFRVDPVPNSPGQYFAYIAYDLDLFEPGSIANLSASIIGNVFGFTPLKALRLEDMRLPVAYVKTFQGPATGIVVERERMDKFGRPLLGATVKPKLGLSGRNYGRVVYEALKGGLDFTKDDENINSQPFMHWRERFLYCMEAVNKAQAASGEIKGTYLNVTAGTMEDMYERAEFAKELGSVIIMIDLVIGYTAIQSMAKWARRNDMILHLHRAGHSTYTRQRSHGVSFRVIAKWMRLAGVDHIHAGTVVGKLEGDPATTRGYYDICREDYNPARLEHGVFFDQHWASLNKLMPVASGGIHAGQMHQLLDHLGEDVILQFGGGTIGHPMGIQAGATANRVALEAMILARNEGRDYLHEGPEILVVMRPFPESRPSIIMAGHHGHVLEMTLASLVADRAVVGMVQHQPLDDARPEGHGLGVADRQAKALGHRRHAGHDDPAANVLLVLEQLDRALPARAHGMHGRVPA
RES_21_05_11_R3_M2_MG_157618_1	I	RES_21_05_11_R3_M2	Rice	Mid	Saturated	Bacteria; Actinobacteria; Actinobacteria; Corynebacteriales; Nocardia; Nocardia nova	AYPSGSVPTRKASTTMTVTPAAPVENKKDRWASGVTPYAEMGYYDSDYEPKDTDVLAAFRITPQPGVDPIEAAAAVAGESSTATWTVVWTDRLTDHEHYQAKAYDVSAVPGREGEYIARIAYDLDLFEEGSIANMASSIIGNVFGFKALKALRLEDLRIPPHYVKTFQGPPHGIVMEREYLDKFGRPLLGATTKPKLGLSAKNYARVVYEALRGGLDFTKDDENINSQPFMRWRDRFSFVAEAIRQAEDETGERKGHYLNVTAPDLESMLERAEFARQGSPIIMLDYLTAGFAAHQTLSKWCRREGVLLHVHRAMHAVIDRQRVHGIHWRVLTKWCRMIGADHLHNGTVVGKLEGDRGSTTAVNDLLRDEFVTEDRARGIYFDQAWASLPGMFPVASGGIHVWHIPELVDIFGDDAVFQFGGGTLGHPPPARAVRRRRRPGRALRVGDPPGGPGPGRGGGLRAPHPRVCRRRRHVDEPGARRGHA*
RES_21_05_11_R3_M2_MG_2018_20	III	RES_21_05_11_R3_M2	Rice	Mid	Saturated	unknown; unknown; unknown; unknown; unknown; unknown	MSKVEWYTEFVDYSYKPAKDDLVCLFYFEPDAGISVKEAVGRIASESSTGTWTTLFTLPPRMKKLQATAFEVQGNLVKVAYPIGLWEEGNAPQLLSGIAGTIFGMKAIRNLRLVDVSFPKSYLKHFKGPLHGIEGIRKMMKVYKRPLTGAVPKPKIGFSASEHAQIGYETWMGGFDFVKDDENLTSTSFNRFGERVSLMTKMREKAEKETGDVKDAYINITAETDEMKKRAKMLADHGWKYCMIDVVVSGTSSVMTMRDYCSDLGLAIHAHRAMHAAFDRNPKHGMTMQFLAKMMRLIGVTQIHSGTAVGKLVGSKREVTAVADTLRETKVAPLKGVLLAQDWGHIKSAFPVSSGGLHPGLVPDVMKIYGNDLVLLVSGGIHGHPKGTRRGAMATMAAIDATLDGLSLEEKARSSPALSEALAKWGHHKPK*
RES_21_05_11_R3_M2_MG_21724_3	I	RES_21_05_11_R3_M2	Rice	Mid	Saturated	Bacteria; Proteobacteria; Betaproteobacteria; unknown; unknown; unknown	MKYADMGYWQPDYRPADTDLLALFRITPQEGVDPEEAAAAVAGESSTATWTVVWTDRLTACERYRAKAYKLEPVPGAPGQYFAYIPYDLELFEPGSIANLTASIIGNVFGFKPLKALRLEDMRLPTAYVKTFDGPPAGIVVERERLDKFGRPLLGATVKPKLGLSGKNYGRVVVEALRGGLDFTKDDENINSQAFMHWRDRFLYCMEAVNSAQAATGEVKGHYLNITAATMEDMYERAELARDLGSVVVMIDLVIGYTAIQSISKWCRKNDMLLHLHRAGHSTYTRQKNHGISFRVICKWMRLAGVDHLHAGTVVGKLEGDPNSVQGFYNVLREPRNSVDLQRGIFFEQDWAGLRKVMPVASGGIHAGQMHQLLHYFGEDVILQFGGGTIGHPMGIAAGATANRVALEAMIKARNEGRDLWHDGPEILERAARHCLPLKQALETWKDVTFDYASTDTPDFTPTLTPA*
RES_21_05_11_R3_M2_MG_39427_3	I	RES_21_05_11_R3_M2	Rice	Mid	Saturated	Bacteria; Proteobacteria; Betaproteobacteria; unknown; unknown; unknown	MGAPELEQIRDSRRYQAGVLKYAQMGYWQPDYEPKATDVLALFRVTPQEGVDPVEAAAAVAGESSTATWTVVWTDRLTACDSYRGKAYRVEPVPGTPGQYFCFIAYELDLFEEGSIANLAASIIGNVFSFKPIKAARLEDMRFPVAYVKTFKGPPTGIVVERERLDKFGRPLLGATVKPKLGLSGKNYGRVVYEGLRGGLDFMKDDENINSQPFMHWRDRFLFVAEAVNKAMACTGEVKGHYLNVTAGTMEDIYERAELAKDLGSCIVMIDLVAGYPAIQSMARWARRNDVLLHLHRAGHATYTRQKSHGVAFRVIAKWMRLAGVDHLHAGTVVGKLDGDPNVTAGVYDLLRERVTPPNPARGLFFEQDWGGLRKVMPVASGGIHVGQMHQLLSSFGEDVVLQFGGGTVGHPMGIHAGATANRVALEALVLARNEGRDVLREGPRILSDAARGCAPLRAALETWKDVAFDYESTDGVDHPAAPSAA*
RES_21_05_11_R3_M2_MG_61765_2	I	RES_21_05_11_R3_M2	Rice	Mid	Saturated	Bacteria; Proteobacteria; Betaproteobacteria; unknown; unknown; RIFCSPLOWO2_02_FULL_Betaproteobacteria_68_150_curated	MAQPAAAAGKYSAGVKDYRQAYWQPHYAVKDTDLLACFKITPQAGVAREEAAAAVAAESSTGTWTTVWTDLLTDLEHYKGRAYRIEDVPGDDTCFYAFIAYPIDLFEEGSVVNVLTSLVGNVFGFKAIRALRLEDVRFPIAYVMTCGGPPHGIQVERDKMDKYGRPLLGCTIKPKLGLSAKNYGRAVYECLRGGLDFTKDDENVNSQPFMRWRDRFGYVMEAVNKAEAETGERKGHYLNVTAPTPEEMYKRAEFAKQLGSRVIMHDYLTGGFCANTGLANWCRENGVLLHIHRAMHAVIDRNPHHGIHFRVLTKALRLSGGDHLHTGTVVGKLEGDRQATLGWIDLLRERYVREDRSRGIFFDQDWGAMPGAFAVASGGIHVWHMPALLSIFVDEAVFQFGGGTLGHPWGNAAGATANRVALEACVQARNEGRQLEREGKEILSAAARHSPELKAAMETWKEIKFE
RES_21_05_11_R3_M2_MG_69560_3	IV	RES_21_05_11_R3_M2	Rice	Mid	Saturated	Bacteria; unknown; unknown; unknown; unknown; unknown	PLAGEDVPVACREPPRLGDVGGRNDGPGAPLEERHDGGAGPELVDDDADDTTPAPGRTGHEGNVDAHELLRHSIDDRSNLWQAFGHCKGRMDHRAIADDVACSIGSVATTDRPELMATYITELSGDPQQAAEAFATGQSIGTWLPVPGITDEMRAEHGARVVEVRPLADGETIGGEPAGRVDEPGGPATAARPWLLRVAFPVVNFGPQFPMLFTTVLGNDPSTSLPVRLVDLELPGGFLDAFGGPRHGIDGWRRLTGVRDRPLLLNMIKPCTGYPPEVGADFLEAVARGGCDLIKDDELLADPDFSRVAVRAGVYRRRLDRVADETGHRAWYVANVTGRVRSVVDRARAAVGAGAGAVMVNALAVGPDVVQELAEADVGAPILAHTAGIETFTGNEHAGFGRAVLVGRILRLAGADAILTDNPYGRRPPPAAIVRATVDRLRQPWGSLAPALPLVAGGLTAAMLRPIVAAFGIDLMVGVGGAIQGHPDGATAGVRAIRAALDEATAADRGQATGASPARRS*
RES_21_05_11_R3_OX_MG_29478_2	I	RES_21_05_11_R3_OX	Rice	Shallow	Saturated	unknown; unknown; unknown; unknown; unknown; unknown	MATMSSGNGSKKGRWSAGVTPYAEMGYYNADYVPQDTDILCAFRLVPQEGVEPIEASAAVAGESSTATWTVVWTDRLTAHEVYQGKCYRVDPVPGTNQYIAYVAYNLDLFEEGSIANLTSSIIGNVFGFKALKSLRLEDMRIPPTYVKTFQGPPHGIVMEREYLNKYGRPLLGATIKPKLGLSARNYGRVVYEALRGGLDFTKDDENINSQPFMRWRDRFLFAMEGVARAMAATGEIKGHYMNVTAGTMEDMYEHAEFAKEIGSVVSMIDLTIGYTAIQSMAKWARKNGLILHLHRAGHGTYTRQKNHGVNFRVIAKWMRLAGVDHIHAGTVVGKLEGDPNAIRGYYATLRENRVAPNPLQGLYFEQDWASMPATMPVASGGIHAGQAHELLHYLGEDCILQFGGGTIGHPDGIAEGATANRVAIEAMIQARNEGRDYLAEGPEILARAARWSPSLAKALEVWKDITFNFESTDVPDGALTPTLSY*
RES_21_05_11_R3_OX_MG_38470_1	I	RES_21_05_11_R3_OX	Rice	Shallow	Saturated	Bacteria; Actinobacteria; Actinobacteria; Corynebacteriales; Nocardia; Nocardia asteroides	MATTPTDGRGRWDPGVQSYAGMGYWNPDYVPKDTDVLAVFRVTPQDGVDPIEAAAAVAGESSTATWTVVWTDRLTANTHYQAKAYRCEDVPGRPGEYFAYIAYDLDLFEEGSIANLTSSIIGNVFGFKPLKALRLEDMRIPVAYVKTFQGPAHGIVMEREMLGKYGRPLLGATIKPKLGLSARNYGRVVYEACRGGLDFTKDDENINSQPFMRWRDRFLFAMEGVNRAMAETGEIKGHYLNVTAATMEEMYERAEFAKDLGSVVVMIDLTIGYTAMQSMARWARRNGVLLHLHRAGHSTFTRQKTHGVSFRVLAKWSRLIGVDHLHAGTVVGKLEGDPATTRGFYDILRDGHVPANPANGVFFDQDWASLPGVMPVASGGIHAGQMHQLLDLFGDDVVLQFGWGTIGHPLG
RES_21_05_11_R3_OX_MG_4210_3	IV	RES_21_05_11_R3_OX	Rice	Shallow	Saturated	Bacteria; RIF-CHLX; unknown; unknown; unknown; GWC2_RIF_CHLX_73_18_curated	MDIHKLAVALSEEQSSGTWVTLPNETETVRQRHVAKIIGVWEIPDNEFEIPAGTETRNWVLQFAYPIHNIGPQIPLMLTTVHGNIASAGRLKMLDLYFPKAYTDQFKGPKFGIEGIRKLLDVPTRPLLHAMIKPSIGLTPEESAKAFYEAALGGVDAVKDDELVVSHPWSNFLDRVKQHGAAAKVAYEKTGHKTLYFVNITDRPDRLVENAYRAIEAGASALMVNYITVGVSALSMLADDPNINVPVLAHLDFSGAMYGSPWQGLSSHLILGKLPRLAGADIVVYPCPFGKFPFLQSKYLRIARALTADMYDIKRAWPMPGGGVHPGMVPLLVSDLGYDFMVGAGGPVHGHPMGPQAGARALRQAIDAVMEGIPLRKAAENERELKAALDLWGVSEVGVKGRYDLMG*
RES_21_05_11_R3_OX_MG_46011_2	I	RES_21_05_11_R3_OX	Rice	Shallow	Saturated	Bacteria; Proteobacteria; Alphaproteobacteria; Rhizobiales; Bradyrhizobium; Bradyrhizobium sp. STM 3809	MSAKTYQAGVKDYRKTYWTPDYVPLDTDLLAVFKIVAQAGVPREEAAAAVAAESSTGTWTTVWTDLLTDLDYYKGRAYRIEPVPGDANAFYAFIAYPLDLFEEGSVVNVLTSLVGNVFGFKAVRSLRLEDIRFPLAYVKTCGGPPNGIQLERDRLNKYGRPLLGCTIKPKLGLSAKNYGRAVYECLRGGLDFTKDDENINSQPFMRWQHRFEFVMEAVLKAEKETGERKGHYLNVTAPTPEEMYKRAEFAKSLGAPIIMHDFLTAGFTANTGLANGCRENGMLLHRHRAMHAVLDRNPLHGIHFRVLTKCLRLSGVDHIHAGTVVGKLEGDREATIGWVDLMREPFVPENRARGIFFDQDWGPMPGVMPVASGGIHVWHMPALPAIFGDDACFQFGGGTLGHPWGNAAGAHANRVALEACVEARNDGRAVEREGREILTEAAQHSPELKIAMETWKEIKFEFDTVDKLDVGPSLRVVNG*
RES_21_05_11_R3_OX_MG_88_24	I	RES_21_05_11_R3_OX	Rice	Shallow	Saturated	Viridiplantae; Streptophyta; commelinids; Poales; Oryza; unknown	MSPQTETKASVGFKAGVKDYKLTYYTPEYETKDTDILAAFRVTPQPGVPPEEAGAAVAAESSTGTWTTVWTDGLTSLDRYKGRCYHIEPVVGEDNQYIAYVAYPLDLFEEGSVTNMFTSIVGNVFGFKALRALRLEDLRIPPTYSKTFQGPPHGIQVERDKLNKYGRPLLGCTIKPKLGLSAKNYGRACYECLRGGLDFTKDDENVNSQPFMRWRDRFVFCAEAIYKSQAETGEIKGHYLNATAGTCEEMIKRAVFARELGVPIVMHDYLTGGFTANTSLAHYCRDNGLLLHIHRAMHAVIDRQKNHGMHFRVLAKALRMSGGDHIHAGTVVGKLEGEREMTLGFVDLLRDDFIEKDRARGIFFTQDWVSMPGVIPVASGGIHVWHMPALTEIFGDDSVLQFGGGTLGHPWGNAPGAAANRVALEACVQARNEGRDLAREGNEIIRSACKWSPELAAACEIWKAIKFEFEPVDKLDS*
RES_21_05_11_R3_OX_MG_98662_1	I	RES_21_05_11_R3_OX	Rice	Shallow	Saturated	Bacteria; Chloroflexi; unknown; unknown; unknown; RBG_16_Chloroflexi_63_12_curated	MQIEVVAPKTVSSRPSAEVSSKYKAGVRTYAEDYYEPDYIPSDSDLLCAFRIAPKQGVSMIEASSAVAAESSTGTWTEVWSNQLTDIDFYKAKVYNIDGDIAYIAYPLDLFEENSIVNVMSSIVGNVFGFKAVAALRLEDMRLPLAYVKTFPGPRVGLYDERVWADKWGRPLIGGTVKPKLGLPPKDYATIIYECLVGGLDTTKDDENMNSQPFSRWRDRFMYAQEAVVEAMNETKEFKGHWHNITAGSTSESLRRMEYLNSVGARMCMFDFLTAGFAASADVFARAAELNMIVHCHRAMHAVFTRQKNHGIHMRVVAKWLRLTGGDHLHTGTVVGKLEGSWNETLGIIDILRERNVKANPDHGLYFDQDFGGLKATWPVASGGIHIHHIPDLLRIYGNDAFFLFGGGTHGHPKGSRAGARANQRTIRA
RES_21_05_11_R3_SRF_MG_1864_5	I	RES_21_05_11_R3_SRF	Rice	Shallow	Saturated	Bacteria; Proteobacteria; Alphaproteobacteria; Rhizobiales; Methylocystis; Methylocystis sp. SC2	MMNERSKAEAIRGEDRYRPGVIEYKKMGYWEPDYEPKDTDIIALFRVTPQDGVDPIEAAAAVAGESSTATWTVVWTDRLTAIEKYRGKCYRVEPVPGAPGSWFASIAYDLDLFEPGSIANIAASIIGNVFGFKPLKALRLEDLRLPIAYVKTFQGPATGIVVERERLDKFGRPLLGATVKPKLGLSGRNYGRVVYEALRGGLDFTKDDENINSQPFMHWRDRFLYCMEAVNKAQAATGEIKGSYLNVTAATMEDMYERAEFAKELGSVIIMIDLVIGYTAIQSIAKWARRNDMILHLHRAGHSTYTRQKNHGVSFRVIAKWMRLAGVDHVHAGTAVGKLEGDPATVLGFYDICREDFIAQRLERGIFFDQHWASLNKLMPVASGGIHAGQMHQLLDLFGDDVVLQFGGGTIGHPAGIAEGATANRVALEAMVFARNAGRNLLEEGPEILDDAAKHCLPLRQALDVWKDVVFDYASTDTPDFAVTPNVA*
RES_21_05_11_R3_SRF_MG_24855_2	I	RES_21_05_11_R3_SRF	Rice	Shallow	Saturated	Bacteria; Proteobacteria; Betaproteobacteria; unknown; unknown; unknown	MGVVETGLAMITDAGERYKAGVLKYAQMGYWAPDYEPQETDVLAMFRITPQDGVDAIEAAAAVAGESSTATWTVVWTDRLTACERYRAKAYKIEPVPGATGQYFAYIAYDLALFEPGSIANLTASIIGNVFGFKPLKALRLEDMRIPVAYAKTFDGPPTGIVVERERLDKFGRPLLGATVKPKLGLSGKNYGRVVYEALKGGLDFTKDDENINSQSFMHWRDRFLYCMEAVNSAQAATGEVKGTYLNVTAATMEDMYERAEFAKELGSVVVMIDLVIGYTAIQSMSKWARRNDMILHLHRAGHSTYTRQKAHGVSFRVISKWMRLAGVDHIHAGTVVGKLEGDPHSVQGYYNVLREDKNEVDLQRGLYFEQDWAGLRKVMPVASGGIHAGQMHQLLGYLGEDVVLQFGGGTIGHPMGIAAGATANRVALEAMVLARNEGRDIWTEGPQILADAARDCTPLKAALDTWGDVTFDYASTDTPDYVPTATPA*
RES_21_05_11_R3_SRF_MG_52016_2	IV	RES_21_05_11_R3_SRF	Rice	Shallow	Saturated	Bacteria; Proteobacteria; unknown; unknown; unknown; unknown	MIPLPAGSPFLKFYAESYSINLDDYIILEYYFETAENPFEVAAHLCQEQSTAQWNRVGVVEDFRQQYASKVVSLEQNARVEWFADDENPGEEEKTRKGWWVKIAYPHGNFGPRIPNLITGLCGEGTFHSPGMQTIKLMDIHFPNPFLAQFDGPRFGIAGIRDMLGIYHRPLLLGVIKPNIGLPTEPFARLGYEAWLGGLDIAKDDELLCDTPDNPFEKRCAMLGELRRKAERETGNKKIYLANITDEVDRMPEMYDFALRNQTNAVMINGLTTGLSIVRVLAKKGQLPLFSHFDFIAPFTQNRTFGVHLKVVTKLQRLAGFDAQIYQGLGNRMHTSTMDVVQAYQACVEPMGHLRPSLPVPAGSQWAGSLRQLHELFGSRDFGIVPGRAVFSHPMGAAAGATALVQGWEAVEKKVSLQEYAATRVELRQAILMNG*
RES_21_05_11_R3_SRF_MG_57769_2	I	RES_21_05_11_R3_SRF	Rice	Shallow	Saturated	Bacteria; Proteobacteria; Betaproteobacteria; Burkholderiales; Burkholderia; Burkholderia caribensis	MSQTTPFPGRGARAGVIPYRQMGYWDPDYVPRDTDVLAVFRITPQEGVDPEEAAAAVAGESSTATWTVVWTDRLTDCDAYRAKAYRVDPVPGTGPGTATPQQYLAQVAYDLALFEDGSIANMSASIIGNVFGFKPLRALRLEDLRIPVAYAKTFPGPPTGIVVERERLDKFGRPLLGATVKPKLGLSAKNYGRVVHEALKGGLDFVKDDENIGSQAFMHWRDRFLFVMEAVNKASAETGEVKGHYLNVTAATVEDMYERAELARELGSVVVMVDLVAGYSAIQSLSRWARENDVLLHLHRAGHSTFTRQKNHGVAFRVIAKWMRLAGVDHLHAGTVVGKLEGDPSIVRGVYDVLREPFAPRDPRHGLFFDQDWAGLRKVMPVASGGIHAGQMHQLIHYLGEDVVLQFGGGTIGHPMGIEAGATANRVALEAIMKARNEGRDLWQEGPAILERAARHCLPLRQALATWKDVTFDYTSTDTPDFIPTLTPA*
RES_21_05_11_R3_SRF_MG_69412_2	I	RES_21_05_11_R3_SRF	Rice	Shallow	Saturated	Bacteria; Proteobacteria; unknown; unknown; unknown; unknown	MKTNDVIAGRVPADAADRYRSGVMPYKKMGYWQPDYVPKETDVLALFRLTPQDGVEPEEAAAAVAGESSTATWTVVWTDRLTACEAYRAKAYRVEPVPGTGPGSAAAQQYFAFIAYDLELFEEGSIANLTASIIGNVFGFKPLKALRLEDMRIPVAYLKTFPGPPTGIVVERERLDKFGRPLLGATVKPKLGLSGKNYGRVVFEALKGGLDFTKDDENINSQPFMHWRDRFLFAMEAVNRASADTGEVKGHYLNVTAATMEDMYERAEFAKELGSVVVMIDLVIGYTAIQSMSRWARKNDLLLHLHRAGHSTYTRQKTHGVSFRVIAKWMRMAGVDHIHAGTVVGKLEGDPNVIRGVYDTLREPVTPRNLEHGIFFDQDWAGLRKVMPVASGGIHAGQMHQLLAYFGEDVVLQFGGGTFGHPMGIAAGATANRVALEAMVLARNEGRDLLVEGPEILEAAARRCEPLRAALETWKDVTFDYASTDTVDAVATPTPTAA*
RES_21_06_09_R1_DP_MG_26194_1	IV	RES_21_06_09_R1_DP	Rice	Deep	Saturated	Bacteria; unknown; unknown; unknown; unknown; unknown	MNHRTRIRATYELTAPSRSAALVKAREMTVEQTVEVPARCVPRVSRPVVGTIHRLERAGRRWRVTCSYDPAIVGDSVPQLFNLLFGNISMQSGIRLVDLWLPDVLLNRWPGPAFGIEGLRRLCEAQGRPLVCAAAKPIGLSSVELARICYAFAAGGADIVKDDHGLAGQEAAPFAERVARCQEAVMEANERTGGKTLYFPNLSRDGRALWEDLEYAGSHGCRGVLLSPMLAGPDAVRAVAARGDVAILSHPSFTGALLQRRHGIAPEVLFGILFRVIGSDGVIYPNAGGRFPVSLAACRAINARLRAPLGTMRPAFPVAGGGVDTVARTVGQKLSEYLGQPVIVENRAGASGIIGVEYVAKIEPDGYTLLANFGPSHHTIQFFNKNVPYNPVKDFTPIAIVGTAPQVIVVPPSMPVNTVGELLDYARKNPGKVAYGTSGIGSSTTARMVSITDCFDSAAAVLHPAARNAFSIWSCAPTNMTLVMSDGLGSIPPE*
RES_21_06_09_R1_DP_MG_5520_7	I	RES_21_06_09_R1_DP	Rice	Deep	Saturated	Bacteria; Proteobacteria; Betaproteobacteria; unknown; unknown; unknown	MNARYAAGVLKYAQMGYWQPDYRPAETDVLALFRITPQEGVDPEEAAAAVAGESSTATWTVVWTDRLTACERYRAKAYKVEPVPAAPGQYFAYIAYDLELFEPGSIANLTASIIGNVFGFKPLKALRLEDMRIPVAYVKTFDGPPAGIVVERERLDKFGRPLLGATVKPKLGLSGKNYGRVVYEALKGGLDFTKDDENINSQSFMHWRDRFLYCMEAVNRAQAASGEVKGHYLNVTAATMEEMYERAELARDLGSVIVMIDLVIGYTAIQSMSKWCRRNDMLLHLHRAGHSTYTRQKAHGVSFRVISKWMRLAGVDHLHAGTVVGKLEGDPNSVQGFYNVLREPRNAVDLQRGIFFEQDWAGLRKVMPVASGGIHAGQMHQLLHYLGEDVVLQFGGGTIGHPMGIAAGATANRVALEAMVKARNEGRDLWHDGPEILERAARHCMPLKQALVTWKDVTFDYASTDTPDFVPTLTPA*
RES_21_06_09_R1_DP_MG_5680_4	IV	RES_21_06_09_R1_DP	Rice	Deep	Saturated	Bacteria; Proteobacteria; Betaproteobacteria; unknown; unknown; RIFCSPLOWO2_12_FULL_Betaproteobacteria_65_14_curated	MAPGERLQAVYLIETPLEPAAAAEVLAGEQSCGTFMRVAGESDELRRRARATVERVEELAPLAAPSLPNAWLARKGARGPWRRARATVSFPVDNIAANLPTLAATVAGNLYDLGEVTGIRLVSLHFSESYRNRFELPAQGVEGTRKLCGVHGRPLIGTIIKPNVGLSATATAALAAELCAAGVDFIKDDEVCADPVHAPLAERVPAVMACIRRHEDRTGQKVMMAFNISDELDAMRRHAELVEREGGSCVMVSLNWCGLGGVQALRRSTRLAIHGHRNGFGALARHPALGIGFDAYQALYRLAGIDHLHVHGLDGKFADANDEVIGAARTCLTPFSADDRVMPAFSSGQWAGTVPATFASVQSSDLIFLSGGGILAHPDGSAAGVRGLRQAWDAVHEGHTLEEHARQAPELRRALEFFGPRMS*
RES_21_06_09_R1_DP_MG_6330_3	IV	RES_21_06_09_R1_DP	Rice	Deep	Saturated	Bacteria; unknown; unknown; unknown; unknown; unknown	MNTTDKSILATYFVETDQPLGKVAEFLALHETTGPWQGYTPPTELFQSCTGSVYDVREVSQGVGEIDLLFPLKNIDLERAPFDGIYMTLISGYAPAWLPLRKARLVDFQLPESALSFFPGPRFGLPGIRKLLGVQKDELIIGTIVKPVSGLTPAEVAADVYQGVLGGVRFIKDDQKMLNPPYCPLAERVERVMEAVTKAEAQTGQRALYAPNITTRLDRLVENAHLALERGARALMVNFVVSGFGALEILSRDESIGVPIYAHCGGKEFLTRAPGQGIDQVVLTKLVRLCGGDMLRLSAVGGDLLHSEAEAVKKLYMTMTEPWGRIQPILPAASGALNPGNLAKTLEVCGMDLMVLAGRGIASHPQGVRAGTMAFQQAAEAFAKGIPTKDYAALHLELMLAL*
RES_21_06_09_R1_DP_MG_704_23	IV	RES_21_06_09_R1_DP	Rice	Deep	Saturated	Bacteria; unknown; unknown; unknown; unknown; unknown	MSVINSTVLEKLWYDLDEREALLREVVTERLDLNPPPVDDDFITASYFFAFRSQSLSQSVEENSYHATSGIKHPPAGSLLEACSARPAGVDAFDSTGRLGLLHVAFPLKMMLQPDGHLTSTDLLHTTAAAIIFDVYENQDARLVALQIPEKVMRTFPGPAYGPSGVRRITGFAPDQPAFGTILKPTAGITPKDVERLVAEVASSPLFLFIKEDEDLYPNLDYSPVRERVRRAVAAIERASEQRNGLGVLFAPHITGAPHEILETAYAVLEAGATALMFSETFSGGTIRLVREATRSLPNPPAIYGHNAGIGVKTSRIWREVIDLLARLDGIDFRQTAPLRPGVPFLRPYGKEWEASEAVLSRPLTGINPVMIARAGALDQGNIGLNLADAERRGLTGNILFLSGSAINSIKNPDGIADPKIGAEAMLQAIEVHRSGELIDVAAENYAAELARVAQRRGMSALMIALKQRYPGLS*
RES_21_06_09_R1_DP_MG_9450_3	IV	RES_21_06_09_R1_DP	Rice	Deep	Saturated	Bacteria; unknown; unknown; unknown; unknown; unknown	MKPLDPATLEMLWYDAEPREVRLRQIISERLVLSPPPVSDDHIVATYFFAFRSMDLEHAVEEISYHATSGIKHPPAGSLLEQCSARPAGVDAFDSTGRMGLLHVAFPLKMMLQPDGHLTSCDILHTVAGAIIFDVYENQDVRLVSLQIPEKVIRTFPGPAYGPKGLRQKTGFATDQPAFGTILKPTAGITPEDVERLVEEVAACSLFMFIKEDEDLYPNLDYSPVGERARRAMAAIQRVKDQRGSLGLLFAPHISGAPHEIMASLEAVLDQGVSAVMFSETFAGGAVRMVREATRRLPNPPAIYVHNAGIGVKTRAIWREVIDMLARLDGMDFRQTAPVRPGAPFIKPYGAEWEASEATLTRPLPGIHPTMIARAGALDQGNIGINLADAEERGLSENILFLAGSAINSIKDASGKANPKIGAEAMQQAIDVHRSWEMRGVPIEEHLTVLAEIATRRNLVELSTALRQRYPQLAVV*
RES_21_06_09_R1_M1_MG_210267_1	IV	RES_21_06_09_R1_M1	Rice	Shallow	Saturated	Bacteria; Bacteroidetes; Cytophagia; Cytophagales; Anditalea; Anditalea andensis	GTIIKPNLGLSPAQTARMVQQVAEAGVDFIKDDEVMVNPPHSPLPDRVSAVLRVINDHADSTGKKVMYAFIISDEVEAMLRHHDTVLAAGGTCVMVSVNSIGYMGVLALRRRCGLPIHAHRNGWDLLTRCPHLGIEFRAWQKLWRLIGVDHLHVNGLQNKFWETDDSVVASIQATMAPLWGGYQVMPDVGSGQWAGPAADTGKDRDIFFPVGAAVCDRLADDARPGLELPQLLAAVGVEQVNLDPLVRLGLRELLQLRRGQGRDRIRRHGRERGHRPQQHQAVGLGNGRPPVPRESRACLAQQSGQLTRDLRSRRHCREHVDGIVVAHHLGVASPRHLGQIHIHFVSGHVRTESGDYVAQFRPLTGCLDHDIGRLGQVLYAAAGSVLEHELEPAGGAQAENGR*
RES_21_06_09_R1_M1_MG_28821_2	I	RES_21_06_09_R1_M1	Rice	Shallow	Saturated	Bacteria; Proteobacteria; Deltaproteobacteria; unknown; unknown; RBG_16_Anaeromyxobacter_69_14_curated	MKIHAANGGATRAGVIPYRKMGYWDPSYVPSETDVIALFRVTPQDGVDPEEAAAAVAGESSTATWTVVWTDRLTDCDTYRAKAYRVEPVPGTGPGTSTPQQYLAHIAYDLSLFEEGSITNMTASIIGNVFGFKPLKALRLEDLRIPVAYVKTFAGPPTGIVVERERLDKFGRPLLGATVKPKLGLSGKNYGRVVYEALKGGLDFTKDDENINSQPFMHWRDRFLFCMEAVNKASAETGEVKGHYLNVTAATVEDMYERAELARELGSVVVMVDLVAGYSAIQSLSRWARENDVLLHLHRAGHSTFTRQKNHGVAFRVIAKWMRLAGVDHLHAGTVVGKLEGDPAEVRGVYDVLRESYTPRDLRHGLWFDQDWAGLRRVMPVASGGIHAGQMHQLLDTFGEDVVLQFGGGTFGHPMGIQAGATANRVALEAMVLARNEGREILREGPEILETAARSCKPLAAALETWKDVTFDYASTDTVDVVA
RES_21_06_09_R1_M1_MG_40796_1	IV	RES_21_06_09_R1_M1	Rice	Shallow	Saturated	Bacteria; Nitrospirae; unknown; unknown; unknown; GWC2_Nitrospirae_57_9_curated	MFSGERFSVRYRLFGTEKEARAMAESICIEQTVEFPADEVPEGIIRDQVFGRIEAFERSEAKSFSAVVSYAVEIAAGELTQFLNVVFGNSSIKPGIRVENLDLPESMLNAFKGPRFGRTGLRELLKVPSRPLLSTAIKPMGLSCGELADLAYRFAKGGMDMIKDDHGLTDQCCSRFEERVKQCSNAVRRASKETGLPSIYIANITAPSREVMKRAEIAKKAGAGGLMIAPGLVGFDAMRELADADSISLPILTHPALQGCFVTGSSNGISHGVIFGQLARLAGADATIFPNFGGRFAFSREECKEIVQATVKPMGSIKQIFPALAGLVRDEALDVPIIGVARSGDLESLRERARQSLEAHGFADKAATKALMDHLRYVKGSDDDPVTFEALRRELGDAAHPLHYLAVPPSLFGEVVAHLQASGCAAGARIIVEKPFGHDLRSAQDLNSRLARVFDEAQVYRIDHYLGKETVQNILVFRF
RES_21_06_09_R1_M2_MG_113018_2	I	RES_21_06_09_R1_M2	Rice	Mid	Saturated	Bacteria; Proteobacteria; Betaproteobacteria; unknown; unknown; RIFCSPLOWO2_02_FULL_Betaproteobacteria_66_14_curated	MRDTDLLACFKITPQPGVEREEAAAAVAAESSTGTWTTVWTDLLTDLEHYKGRAYRIEDVPGDPGCFYAFVAYPIDLFEEGSVVNVFTSLVGNVFGFKAIRALRLEDVRFPIAYVMTCGGPPNGIQVERDKMDKYGRPLLGCTIKPKLGLSAKNYGRAVYECLRGGLDFTKDDENVNSQPFMRWRDRFGYVRVAVNKAEAETGERKGHYLNVTAPTPEEMYKRAEFAKQLGSRIVMHDYLTGGFCANTGLANWCRENGVLLHIHRAMHAVIDRNPHHGIHFRVLTKALRLSGGDHLHTGTVVGKLEGDRQATLGWIDLLREKYVREDRSRGIFFDQDWGAMPGALAVASGGIHVWHMPALLAIFGDDAVFQFGGGTLGHPWGNAAGACANRVALEACVQARNEGR
RES_21_06_09_R1_M2_MG_13534_3	IV	RES_21_06_09_R1_M2	Rice	Mid	Saturated	Bacteria; Proteobacteria; unknown; unknown; unknown; unknown	MNQVIPLPADSPFLKFYAESYSINLDDYIILEYYFETAENPFEVAAHLCQEQSTAQWNRVGVVEDFRQQYASKVVSLEQNTRVEWFADDENPGEEEKTRKGWWVKIAYPHGNFGPRIPNLITGLCGEGTFHSPGMRTIKLMDIHFPNPFLAQFDGPRFGIAGIRDMLGIYHRPLLLGVIKPNIGLPTEPFARLGYEAWLGGLDIAKDDELLCDTPDNPFEKRCAMLGELRRKAERETGNKKIYLANITDEVDRMPEMYDFALRNQTNAVMINGMTTGLSIVRVLAKKGQLPLFSHFDFIAPFTQNRTFGVHLKVVTKLQRLAGFDAQIYQGLGNRMHTSTMDVVQAYQACVEPMGHLRPSLPVPAGSQWAGSLRQLHELFGSRDFGIVPGRAVFSHPMGAAAGAAALVQGWEAVEKKVSLEEYAATRVELRQAILMNG*
RES_21_06_09_R1_M2_MG_194102_1	I	RES_21_06_09_R1_M2	Rice	Mid	Saturated	Bacteria; Chloroflexi; unknown; unknown; unknown; RBG_16_Chloroflexi_63_12_curated	RTWTEVWSKTLTNLDEYNAIVYCIDGDVVYIAYPLVLFEEGSIVNVMSSIVGNVYGFKAVKTLKLLDIAFPAAYMTTFSGPNNGIEVVRDKMRAYNRALLGGTVKPKLGLSAKAYATIVYESMVGGLDTTKDDENINSQPFNRWRDRLLFVSEAIQRAETLTGERKAHFFNVTAGSTEASLERLQAAADAGLRYIMYDYLTGGFASFESVRHAAQERGLMLHVHRAMHAVIDRHPDHGISFLALAKWGRMHGADNLHTGTVVGKLEGRREETIAIAELLRERQLTHADRTRGIFFDQEWVYMKNTFPVASGGIHILHVPELIQMFGVDVFLLFGGGTHGHPRGSRGGARANRAVVEAISEAYLKGEDVIESGPEVIRSLAKQVPEVQEALDLWGHVKFE*
RES_21_06_09_R1_M2_MG_49400_3	III	RES_21_06_09_R1_M2	Rice	Mid	Saturated	unknown; unknown; unknown; unknown; unknown; unknown	MSKVEWYTEFVDYSYKPAKDDLVCLFYFEPDAGISVKEAVGRIASESSTGTWTTLFTLPPRMKKLQATAFEVQGNLVKVAYPIGLWEEGNAPQLLSGIAGNIFGMKAIRNLRLVDVSFPKSYLKHFKGPLHGIEGIRKMMKVYKRPLTGAVPKPKIGFSASEHAQIGYETWMGGFDFVKDDENLTSTSFNRFGERVSLMTKMREKAEKETGDVKDAYINMTAETDEMKKRAKMLADHGWKYCMIDVVVSGTSSVMTMRDYCSDLGLAIHAHRAMHAAFDRNPKHGMTMQFLAKMMRLIGVTQIHSGTAVGKLVGSKREVTAVADTLRETKVAPLKGVLLAQDWGHIKSAFPVSSGGLHPGLVPDVMKIYGNDLVLLVSGGIHGHPKGTRRGAMATMAAIDATLDGLSLEEKARSSPALSEALAKWGHHKPK*
RES_21_06_09_R1_M2_MG_80044_1	I	RES_21_06_09_R1_M2	Rice	Mid	Saturated	Bacteria; Proteobacteria; Betaproteobacteria; Nitrosomonadales; Nitrosomonas; Nitrosomonas communis	MKIHAANGGATRAGVIPYRKMGYWDPGYVPSETDVIALFRVTPQDGVDPEEAAAAVAGESSTATWTVVWTDRLTDCDTYRAKAYRVEPVPGTGPGTSTPQQYLAHIAYDLSLFEEGSITNMTASIIGNVFGFKPLKALRLEDLRIPVAYVKTFAGPPTGIVVERERLDKFGRPLLGATVKPKLGLSGKNYGRVVYEALKGGLDFTKDDENINSQPFMHWRDRFLFVSEAVAKATAASAEVKGHYLNVTAATMEEMYERAEFAKALGSPIVMVDLVVGWTAIQSMSRWARKNDVILHMHRAGHSTYTRQKNHGVAFRVIAKWLRLAGVDHLHAGTVVGKLEGDPAVVRGVYDVLRESYTPRDLRHGLWFDQDWAGLRRVMPVASGGIHAGQMHQLLDTFGEDVVLQFGGGTFGHPMGIQAGATANRVALEAMVLARNEGRD
RES_21_06_09_R1_M2_MG_951_6	IV	RES_21_06_09_R1_M2	Rice	Mid	Saturated	Bacteria; Verrucomicrobia; unknown; unknown; unknown; unknown	MLNQLDPSTLNLLWHDADAREVRLRRVITERLAANPAPLIEDQIVASYFFALRSWTLEQAAREISYHATSGTRDIPPGSLLEQCTGQAVGVDAFDATGRLGLLHVAYPLKMLLQPDGHLTSTDLLHTVAGAIIFDIYENQDVRLVGLQIPEKVLRTFPGPAHGGPGVRALTHWDASEPAFGTILKPTAGITPDTVGALMEEVAACPLFLFVKEDENLYPRLDYSPVKERARRAVESIRHQQDRRGGKGLIFAPHLTGAPQEILESIHAVIEAGVHGVMFSESFAGGTVRMVREATRHLPTPPAIYGHNAGIGVKTRGGIWREVIDLLARLDGIDFRQTAPVRDGTPFIYPHGDEWLASERVLTQPIPGIKPTMIARAGGLDQGNILLNLQDAEQRGLSEHILFLAGSAINSIKNSSGKRDPKLGAEAMQQALEIHRSGKLRGVAVKEHVAALTALAEREQLRPLREALRQRYPDSP*
RES_21_06_09_R1_RHZ_MG_1079_6	II	RES_21_06_09_R1_RHZ	Rice	Rhiz	Rhiz	Bacteria; Proteobacteria; Betaproteobacteria; Gallionellales; unknown; unknown	MDQSNRYANLSLKEADLIAGGKHLLVAYKLIPAKGYGFLEVAAHVAAESSTGTNVEVSTTDDFTRGVDALVYEVDETAFGDDPVKGGGLFKVAYPVELFDPNLTDGTYNISHMWSLILGNNQGMGDHQGLRMLDFLVPEMMVRKFDGPSANITNLWKVLGRSETDGGYIAGTIIKPKLGLRPEPFAKACYDFWLGGDFIKNDEPQANQPFCTMEVVMPKVAEAMDRAQQATGQAKLFSANITADHYKEMIHRGDYILNTFAKYNSASHVAFLVDGFVTGPAGVTTARREFPDTFLHFHRAGHGAVTSYKSPMGMDPLCYMKLVRLMGASGMHTGTMGYGKMEGHGKETVLAYMLERDECQGPYFNQKWYGMKATTPIISGGMNALRLPGFFKNLGHGNVINTCGGGSFGHIDSPAAGGISLGQAYECWKSGADPIEYAKTHKEFARAFESFPKDGDKLFPGWREKLGVHK*
RES_21_06_09_R1_RHZ_MG_79237_1	I	RES_21_06_09_R1_RHZ	Rice	Rhiz	Rhiz	Bacteria; Verrucomicrobia; unknown; unknown; Methylacidimicrobium; Methylacidimicrobium cyclopophantes	MATINSSRQKSRWAAGVTPYAELGYYNANYEPKDTDILCAFRLVPQDGVEPIEAAAAVAGESSTATWTVVWTDRLTPYDTYQAKCYRVDPVPGTDQYIAYIAYDIDLFEEGSIANLTSSIIGNVFGFKALKSLRLEDMRIPPHYAKTFQGPAHGIVMEREYLNKFGRPLLGATVKPKLGLSARNYGRVVYEALRGGLDFTKDDENINSQPLMRWRDRFLFCMEAVNRAVAVSGEVKGHYLNVTAGTMEEMYERAEFAKELGTIIVMIDLTIGYTAIQSMAKWARRNGVILHLHRAGHGTYTRQKTHGVNFRVISKWMRLAGVDHIHAGTVVGKLEGDPNAVRGYYSTLRENKVEADPSRGLFFEQDWASLPAVMPVASGGIHAGQMHQLLHYLGEDVVLQFGGGTIGHPDGIAQGATANRVAVEAMIQARNEGRDFLYEGPEILERAARWSPELRKALEVWKDVTFDFQSTDVPDAVATLTA*
RES_21_06_09_R1_SRF_MG_8364_4	I	RES_21_06_09_R1_SRF	Rice	Shallow	Saturated	Bacteria; unknown; unknown; unknown; unknown; unknown	SSTATWTVVWTDRLTACERYRARAYRVEPVPGTGAGTDRPAQWFTWIAYDKVLFEDGSIANLTASIIGNVFGFKALQALRLEDLRLPVAYVKTFPGPATGIVVERERLDKFGRPLLGATVKPKLGLSGKNYGRVVYEALRGGLDFVKDDENINSQAFMHWRDRFLFATEGVKRAEAETGEVKGHYLNVTAATMEDMYERADFAHALGSPIVMIDLVVGYTAIQSMSRWARKHDMLLHLHRAGHSTYTRQKSHGVSFRVIAKWVRLAGVDHVHAGTIVGKLEGDPGNVQGYYDVLRERRTAADPSRGLFFDQDWGDLRKVMPVASGGIHAGQMHQLLAYLGEDVVLQFGGGTIGHPQGIQAGATANRVALEAMVLARNEGRDVLLEGPEVLERAARHSPALRKALEIWKDVSFNFESTDVPDAVATVTVTV*
RES_21_06_09_R2_DP_MG_19069_2	I	RES_21_06_09_R2_DP	Rice	Deep	Saturated	Bacteria; Proteobacteria; Betaproteobacteria; unknown; unknown; RIFCSPLOWO2_02_FULL_Betaproteobacteria_68_150_curated	MSKGKAASYSAGVKAYRQTYWEPDYRLRDTDLLACFKITPQPGVEREEAAAAVAAESSTGTWTTVWTDLLTDLEHYKGRAYRIEDVPGDPSCFYAFVAYPIDLFEEGSVVNVFTSLVGNVFGFKAIRALRLEDVRFPIAYVMTCGGPPNGIQVERDKMDKYGRPLLGCTIKPKLGLSAKNYGRAVYECLRGGLDFTKDDENVNSQPFMRWRDRFGYVMEAVNKAEAETGERKGHYLNVTAPTPEEMYKRAEFAKQLGSRVIMHDYLTGGFCANTGLANWCRENGVLLHIHRAMHAVIDRNPHHGIHFRVLTKALRLSGGDHLHTGTVVGKLEGDRQATLGWIDLLRERCVREDRSRGIFFDQDWGAMPGAFAVASGGIHVWHMPALLSIFGDDAVFQFGGGTLGHPWGNAAGATANRVALEACVQARNEGRPLEREGKEILTAAARHSPELKAAMETWKEIKFEFDVVDKLSAANA*
RES_21_06_09_R2_DP_MG_204061_1	I	RES_21_06_09_R2_DP	Rice	Deep	Saturated	Bacteria; Proteobacteria; Betaproteobacteria; unknown; unknown; RIFCSPLOWO2_02_FULL_Betaproteobacteria_66_14_curated	VVWTDRLTACDRYRAKAYRVDPVPGTGPGTSTPQQYFARIAYDLALFEEGSIANLTASIIGNVFGFKAVKALRLEDMRIPVAYLKTFQGPPSGIVVERERLDKFGRPLLGATVKPKLGLSGKNYGRVVYEGLRGGLDFLKDDENINSQAFMHWRDRFLFSMEGVHRAQAATGEVKGHYLNITAGTMEDMYERAEFAKELGSAIVMIDLVIGYTAIQSMSKWARKNDMLLHLHRAGHGTYTRQKTHGVSFRVIAKWMRMAGVDHIHAGTVVGKLEGDPNSVQGFYNVLRENRNPVDLQRGLFFEQDWAGLRKVMPVASGGIHAGQMHQLLHYLGEDVVLQFGGGTIGHPMGIQAGATANRVALEAMVLARNEGRDLRSEGPEILLEAASTCKPLAAALDTWKDVSFNYTSTDTSDFVPTPAVA*
RES_21_06_09_R2_DP_MG_9608_4	I	RES_21_06_09_R2_DP	Rice	Deep	Saturated	Bacteria; unknown; unknown; unknown; unknown; unknown	MATINSSRQKSRWAAGVTPYAELGYYNANYEPKDTDILCAFRLVPQDGVEPIEAAAAVAGESSTATWTVVWTDRLTPYETYQAKCYRVDPVPGTDQYIAYIAYDIDLFEEGSIANLTSSIIGNVFGFKALKSLRLEDMRIPPHYAKTFQGPAHGIVMEREYLNKFGRPLLGATVKPKLGLSARNYGRVVYEALRGGLDFTKDDENINSQPFMRWRDRFLFCMEAVNRAVAVSGEVKGHYLNVTAGTMEEMYERAEFAKEMGTIIVMIDLTIGYTAIQSMAKWARRNGVILHLHRAGHGTYTRQKTHGVNFRVISKWMRLAGVDHIHAGTVVGKLEGDPNAVRGYYSTLRENKVEADPSRGLFFEQDWASLPAVMPVASGGIHAGQMHQLLHYLGEDVVLQFGGGTIGHPDGIAQGATANRVAVEAMIQARNEGRDFLYEGPEILERAARWSPELRKALEVWKDVTFDFQSTDVPDAVATLTV*
RES_21_06_09_R2_M1_MG_48500_1	I	RES_21_06_09_R2_M1	Rice	Shallow	Saturated	Bacteria; Actinobacteria; Actinobacteria; Streptosporangiales; Thermomonospora; Thermomonospora curvata	MALIVDRKGKSRWAPGVTPYAEMGYYQPDYVPADSDILCAFRLIPQEGVDPIEAAAAVAGESSTATWTVVWTDRLTAYERYQAKCYRVEPVPGTNQYIAYIAYNLDLFEEGSIANLTSSIIGNVFGFKALKALRLEDMRIPPHYTKTFQGPAHGIVMEREYLNKFGRPLLGATVKPKLGLSARNYGRVVYEALRGGLDFTKDDENINSQPFMRWRDRFLFAMEGVSMAEAATGEVKGHYMNVTAATMEDMYERADFAKQIGSVIVMIDLTIGYTAIQSMAKWARRNGLILHLHRAGHGTYTRQKTHGVNFRVISKWMRLAGVDHIHAGTVVGKLEGDPNAVQGYYNTLRENRLAANPAQGLYFEQDWASMPGTMPVASGGIHAGQMHQLLHYLGEDVILQFG
RES_21_06_09_R2_M2_MG_196622_1	IV	RES_21_06_09_R2_M2	Rice	Mid	Saturated	Bacteria; Planctomycetes; Planctomycetia; Planctomycetales; Isosphaera; Isosphaera pallida	ATLALGAFISTWQAFRATQAERQQRQLRLKAEAKAKEAKAEAAKNRQVAKSLLDLLRNSGPWITIGRDSTFLRQLLEQLWYDPDAREQQLRQIITERLALRPPPQPNDQLVATYFLALRSWSLEHAAKEISYHATSGTKDIPPGSLLEACTGHAVGIDAFDSTGRLGLVHMAYPLKMLLQSDGHLTSTDILHTVAGAILFDIYENQDVRLVRVGIPEQVMRTFPGPAYGGPGLRALTGWDPPGTAPQPAFGTILKPTAGITPDTVGALVSEAAACPLFLFIKEDENLYPRLDYSPVKERARRAAEAIRQAQDRRGGKGLIFAPHITGAPHEILESAQAALEAGANGLMFSESFAHGTVRLIREATRTRATPPALYGHNAGIGVRTRGGIWREVIDLLARLDGIDFRQTAP
RES_21_06_09_R2_M2_MG_19906_2	I	RES_21_06_09_R2_M2	Rice	Mid	Saturated	Bacteria; Proteobacteria; unknown; unknown; unknown; unknown	MGASELDTSADAGSRYKAGVLKDAQMGYWQPAYEPKDTDVLALFRITPQEGVDPEEAAAAVAGESSTATWTVVWTDRLTACDAYRAKAYRVEPVPGTGPGTTTPQQYFAWIAYDLCLFEEGSIANLAASIIGNVFGFKALRALRLEDMRIPVAYVKTFQGAPAGIVVERERLDKFGRPLLGATVKPKLGLSGKNYGRVIYEGLKGGLDFLKDDENIGSQAFMHWRDRFLFAMEAVNKAEAASGEVKGHYLNVTAGTMEEMYERAELAKDLGSCIVMIDLVVGYPCIQSMARWARRNDVLLHLHRAGHSTYTRQKAHGVAFRVIAKWMRLAGVDHIHAGTVVGKLEGDPKVTAGVYDLLREPLVPANLEHGVFFEQDWAGLRKVMPVASGGIHAGQMHQLLSLFGDDVVMQFGGGTIGHPMGVQAGATANRVALEAMVLARNEGRDLLAEGPRVLAEAALRCAPLRAALETWKDVTFDYQSTDTVDFVATPTAA*
RES_21_06_09_R2_M2_MG_201348_1	I	RES_21_06_09_R2_M2	Rice	Mid	Saturated	Bacteria; Chloroflexi; unknown; unknown; unknown; RBG_16_Chloroflexi_63_12_curated	VYRIEDDIAYIAYPMDLFEENSVVNIMSSIVGNVFGFKAVAALRLEDMRLPVALVKTFPGPNIGIYDERARLNKWDRPLLGGTVKPKLGLSAKDYSTIIYECLVGGLDTTKDDENMNSQPFNRWRDRFHYGIDAVKRAEAETGEAKGHFFNVTAHSTEEALRRLEYIASQGSRYIMYDFLTAGFAATADIVKRAGELGVILHCHRAMHAVFTRQANHGIHMRVVAKWLRLVGGDHLHTGTVVGKLEGSRQETLGIVDLLRARTAPACPEHGLYFDQDFAGLKSTWPVASGGIHVGHIPDLYAIYGNDAFWLFGGGTHGHPRGSRAGAHANRVATEAVAAGKTLEEAAKSCDQVLRIIESRLAGESPTAVYANFLLGRIRLRQKNYDLAKFSLEEARDKFEQAPRKD
RES_21_06_09_R2_M2_MG_2023_4	IV	RES_21_06_09_R2_M2	Rice	Mid	Saturated	Bacteria; unknown; unknown; unknown; unknown; unknown	MLNQLDPSTLNLLWHDADAREVRLRRVITERLAANPAPLIEDQIVASYFLALRSWTLEQSAREISYHATSGTRDIPPGSLLEQCTGQAVGVDAFDATGRLGLLHVAYPLKMLLQPDGHLTSTDLLHTVAGAIIFDIYENQDVRLVGLQIPEKVLRTFPGPAHGGPGVRALTHWDASEPAFGTILKPTAGITPDTVGALMEEVAACPLFLFVKEDENLYPRLDYSPVKERARRAVESIRRQQDRRGGKGLIFAPHLTGAPQEILESIHAVIEAGVHGVMFSESFAGGTVRLVREATRHLPTPPAIYGHNAGIGVKTRGGIWREVIDLLARLDGIDFRQTAPVRDGTPFIYPYGDEWLASERVLTQPIPGIKPTMIARAGGLDQGNILLNLQDAEQRGLSEHILFLAGSAINSIKNSSGKPDPKLGAEAMQQALEIHRSGKLRGVAVKEHVAALTALAEREQLRPLREALRQRYPDSP*
RES_21_06_09_R2_M2_MG_432_28	I	RES_21_06_09_R2_M2	Rice	Mid	Saturated	Bacteria; Proteobacteria; Betaproteobacteria; unknown; unknown; unknown	MGAPELEQIRDSRRYQAGVLKYAQMGYWQPDYEPKATDVLALFRVTPQEGVDPVEAAAAVAGESSTATWTVVWTDRLTACDSYRGKAYRVEPVPGTPGQYFCFIAYELDLFEEGSIANLAASIIGNVFSFKPIKAARLEDMRFPVAYVKTFKGPPTGIVVERERLDKFGRPLLGATTKPKLGLSGKNYGRVVYEGLRGGLDFMKDDENINSQPFMHWRDRFLYCMEAVNRAQAATGEVKGHYLNITAGTMEGMYERAEFARQLGSVIVMVDLVIGWTAIQSISNWARANDVILHMHRAGHGTYTRQKSHGVSFRVIAKWLRLAGVDHLHAGTAVGKLEGDPPTVQGYYDVCRESVTPENLQRGNYFEQDWASLRKVMPVASGGIHAGQMHQLIDLFGEDVVLQFGGGTIGHPMGIQAGATANRVALEATILARNEGRDLKTEGPAILEAAARHCKPLAAALDTWKDVTFNYASTDTSDFIPTVTPA*
RES_21_06_09_R2_M2_MG_6652_7	I	RES_21_06_09_R2_M2	Rice	Mid	Saturated	Bacteria; Proteobacteria; Deltaproteobacteria; unknown; unknown; unknown	MSTSSGAGVIPYRQMGYWAAEYAPRETDVLALFRVTPQEGVEPEEAAAAVAGESSTATWTVVWTDRLTASDAYRAKAYRVEPVTGTGPGTANPQQWFAWIAYDLDLFEPGAIANLAASIVGNVFGFKALRALRLEDMRLPLAYVRTFDGPPAGIVVERERLDKFGRPLLGATVKPKLGLSAKNYGRVIYEGLRGGLDFLKDDENIGSQAFMHWRDRFLFAMEAVKRAEAATGEVKGHYLNVTAGTMEDIYERAELAKDLGSCIVMIDLVAGYPAIQSMARWARRNDVLLHLHRAGHATYTRQKSHGVAFRVIAKWMRLAGVDHLHAGTVVGKLDGDPNVTAGVYDLLRERVTPPNPERGLFFEQDWGGLRKVMPVASGGIHVGQMHQLLSSFGDAVVLQFGGGTVGHPMGIHAGATANRVALEALVLARNEGRDVLREGPRILSDAARGCAPLRAALETWKDVAFDYESTDGVDHPAAPSAA*
RES_21_06_09_R2_OX_MG_15026_2	I	RES_21_06_09_R2_OX	Rice	Shallow	Saturated	Bacteria; Proteobacteria; Betaproteobacteria; Burkholderiales; Rubrivivax; Rubrivivax gelatinosus	MKAPVEAGAITDAKKRYSAGVLKYRQMGYWDADYVPKDTDVLCLFRITPQEGVDPVEAAAAVAGESSTATWTVVWTDRLTACDSYRAKAYRVEPVPGTPGQYFAWVAYDIILFEEGSIANMTASLIGNVFSFKPLKAARLEDIRIPVAYVKTFKGPPTGLVVERERLDKFGRPLLGATTKPKLGLRGRNYGRVVYEGLKGGLDFMKDDENINSQPFMHWRDRFLYVMDGVNKASAATGEVKGSYLNITAATMEDMYERAEFAKELGSVIVMVDLVIGWTAIQSMANWCRKNDMIMHMHRAGHGTYTRQKNHGVSFRVMAKWLRLAGCDHLHTGTAVGKLEGDPMTVQGYYNVCRDSYTKQDLPRGLFFDQDWADTKKVMPVASGGIHAGQMHQLIDLFGDDVVLQFGGGTIGHPAGIQAGAVANRVALEAMVKARNEGRDIKNEGPEILQKAAQFCTPLKQALDTWKDVSFNYTSTDTSDYAVTPAVSA*
RES_21_06_09_R2_OX_MG_1843_1	I	RES_21_06_09_R2_OX	Rice	Shallow	Saturated	Viridiplantae; Streptophyta; Charophyceae; Charales; Chara; Chara braunii	MSPQTETKTGTGFKAGVKDYRLTYYTPEYKTKDTDILAAFRVTPQPGVPPEEAGAAVAAESSTGTWTTVWTDGLTSLDRYKGRCYDIEPVVGEENQYIAYVAYPLDLFEEGSVTNLFTSIVGNVFGFKALRALRLEDLRIPPAYTKTFQGPPHGIQVERDKLNKYGRPLLGCTIKPKLGLSAKNYGRAVYECLRGGLDFTKDDENVNSQPFMRWRDRFLFVAEAIYKSQAETGEIKGHYLNATAGTCEEMLKRAECAKELGVPIIMHDYLTCGFTANTTLAHYCRDNGLLLHIHRAMHAVIDRQKNHGMHFRVLAKALRLSGGDHVHSGTVVGKLEGEREVTLGFVDLLRDDYIEKDRSRGVYFTQDWVSLPGVLPVASGGIHVWHMPALTEIFGDDSVLQFGGGTLGHPWGNAPGAVANRVALEACVQARNEGRDLAREGNEIIKEAAKWSPELAAACEVWKEIKFEFDTIDKL
RES_21_06_09_R2_OX_MG_2761_1	I	RES_21_06_09_R2_OX	Rice	Shallow	Saturated	Viridiplantae; Chlorophyta; unknown; unknown; Geminella; Geminella minor	MAPQTETKAGAGFKAGVKDYRLTYYTPDYQVKDTDILAAFRMTPQPGVPPEECGAAVAAESSTGTWTTVWTDGLTSLDRYKGRCYDIEPVPGEENQYIAYVAYPLDLFEEGSVTNLFTSIVGNVFGFKALRALRLEDLRIPPAYVKTFQGPPHGIQVERDKLNKYGRSLLGCTIKPKLGLSAKNYGRAVYECLRGGLDFTKDDENVNSQPFMRWRDRFLFVAEAIYKSQAETGEIKGHYLNATAGTCEEMLKRAECAKELAMPIIMHDYLTAGFTANTTLAHYCRDHGLLLHIHRAMHAVIDRQRNHGMHFRVLAKALRMSGGDHLHSGTVVGKLEGEREVTLGFVDLMRDDYIEKDRSRGIYFTQDWVSLPGVMPVASGGIHVWHMPALVEIFGDDACLQFGGGTLGHPWGNAPGAAANRVALEACTQARNEGRDLAREGGDIIRAACKWSPELAAACEVWKEIKFEFDTIDKL*
RES_21_06_09_R2_OX_MG_30249_1	I	RES_21_06_09_R2_OX	Rice	Shallow	Saturated	Bacteria; Proteobacteria; Deltaproteobacteria; unknown; unknown; RBG_16_Anaeromyxobacter_69_14_curated	MSQTTPFPGRGARAGVIPYRQMGYWDPDYVPRDTDVLAVFRITPQEGVDPEEAAASVSGESSTATWTVVWTDRLTDCDAYRAKAYRVDPVPGTGPGTATPQQYLAQVAYDLALFEDGSIANMSASIIGNVFGFKPLRALRLEDLRIPVAYAKTFPGPPTGIVVERERLDKFGRPLLGATVKPKLGLSAKNYGRVVHEALKGGLDFVKDDENIGSQAFMHWRDRFLFVMEAVNKASAETGEVKGHYLNVTAATVEDMYERAELAHALASPIVMIDLVVGYTAIQSMSRWARRHDMLLHLHRAGHSTYTRQKSHGVSFRVIAKWVRLAGVDHVHAGTIVGKLEGDPGNVQGYYDVLRERRTLADPARGLFFDQDWGDLRKVMQVASGGIHAGQMHQLLAYLGE
RES_21_06_09_R2_OX_MG_9024_1	I	RES_21_06_09_R2_OX	Rice	Shallow	Saturated	Viridiplantae; Streptophyta; rosids; Malpighiales; Flueggea; Flueggea suffruticosa	MSPQTETKASVGFKAGVKDYKLTYYTPDYETKDTDILAAFRVTPQPGVPPEEAGAAVAAESSTATWTTVWTYGLTSLDRYKGRCYHIETVAGEENQFIAYVAYPLDLFEEGSVTNMFTSIVGNVFGFKALRALRLEDLRIPPAYTKTFQGPPHGIQVERDKLNKYGRPLLGCTIKPKLGLSAKNYGRAVYECLRGGLDFTKDDENVNSQPFMRWRDRFLFCAEAIFKSQAETGEIKGHYLNATAGTCEEMIKRAVFARELGVPIVMHDYLTGGFTANTTLSHYCRDNGLLLHIHRAMHAVIDRQKNHGIHFRVLAKALRMSGGDHIHSGTVVGKLEGEREITLGFVDLLRDDFVEKDRSRGIYFTQDWVSLPGVLPVASGGIHVWHMPALTEIFGDDSVLQFGGGTLGHPWGNAPGAVANRVALEACVKARNEGRDLAREGNEIIREASKWSPELAAACEVWKEIKFEFEEMDTL*
RES_21_06_09_R2_RHZ_MG_12695_5	IV	RES_21_06_09_R2_RHZ	Rice	Rhiz	Rhiz	Bacteria; unknown; unknown; unknown; unknown; unknown	MFDPIAITIPEAVDYDDHIIATYLYQTAANVDIHKLAVALSEEQSSGTWVTLPNETETVRQRHVAKIIGVWEIPDNEFEIPAGTETRNWVLQFAYPIHNIGPQIPLMLTTVHGNIASAGRLKMLDLYFPKAYTDQFKGPKFGIEGIRKLLDVPTRPLLHAMIKPSIGLTPEESAKAFYEAALGGVDAVKDDELVVSHPWSNFLDRVKQHGAAAKVAYEKTGHKTLYFVNITDRPDRLVENAYRAIEAGASALMVNYITVGVSALSMLADDPNINVPVLAHLDFSGALYGSPWQGLSSHLILGKLPRLAGADIVVYPCPFGKFPFLQSKYLRIARALTADMYDIKRAWPMPGGGVHPGMVPLLVSDLGYDFMVGAGGPVHGHPMGPQAGARALRQAIDAVMEGIPLRKAAENESELKAALDLWGVSELGRKGPYDLMG*
RES_21_06_09_R2_RHZ_MG_129351_1	I	RES_21_06_09_R2_RHZ	Rice	Rhiz	Rhiz	Bacteria; Verrucomicrobia; unknown; unknown; Methylacidimicrobium; Methylacidimicrobium cyclopophantes	MATMETTPNKKSRWAAGVTPYAEMGYYNTNYEPKDTDILCAFRLVPQEGVEPIEAAAAVAGESSTATWTVVWTDRLTPYENYQAKCYRVDPVPGTDQYIAYIAYDLDLFEEGSIANLTSSIIGNVFGFKALKSLRLEDMRIPPHYAKTFQGPAHGIVMEREYLNKFGRPLLGATVKPKLGLSARNYGRVVYEALRGGLDFTKDDENINSQPFMRWRDRFLFCMEAVNRGVAMTGEVKGHYLNITAGTMEEMYERADFAKELGSVIVMIDLTVGYTAIQSMAKWARKNGVILHLHRAGHGTYTRQKTHGVNFRVISKWMRLAGVDHIHAGTVVGKLEGDPNAVRGYYNTLRGNKVPADPSLGLFFDQDWASLPAVMPVASGGIHAGQMHQLLHYLGEDVILQFGGGTIGHPDGIAQGATANRVAVEVMIQARNEGRDVLYEGPEILEKAARWSPELRKALDVWKDVTFDFQSTDVPDAVATVTL*
RES_21_06_09_R2_RHZ_MG_151948_1	II_III	RES_21_06_09_R2_RHZ	Rice	Rhiz	Rhiz	Bacteria; unknown; unknown; unknown; unknown; uncultured bacterium (gcode 4)	MTEQELIATLNPHQQAYINMDLKDPQNGDYMLSCFHLLPGGKLNLLQAACEVAAESSTGTNFLVQTETSYSRLLNALVYKIDQEKSLVWIAYPWRLFDRNGNVQNILTYIAGNVFGMKEVSAIKLLDVWFPPAMLEQYDGPSYSLDDMRRYLNVYYRPILGTIVKPKMGLTSAEYAEVAYDFRVGGGDFVKNDEPQADQDFCPYDKMVAHIKEAMERAVKETGHKKVHSFNVSAADYDTMISRCEMIVNSGMEPGSYAFLIDGTTAGWMAVQTLRRKYPDVFIHFHRAGHGAFTRPENPIGYTVLVLSKFARLAGASGIHTGTAGVGKMAGTPEEDVTAAHNIFGLEAPGHIFHQSRGTIPERDLDWIQKVEEDHHQHVTKEDDSWRNLKKCCPIISGGLNPTLLKPFIDVMQNVDF
RES_21_06_09_R2_RHZ_MG_17444_2	IV	RES_21_06_09_R2_RHZ	Rice	Rhiz	Rhiz	Bacteria; Bacteroidetes; Sphingobacteriia; Sphingobacteriales; unknown; unknown	MERITGTYFIETPLSPAKAAEVLAGEQSSGTFVAVPGETAELKERFAARVESVEELGTVNQPSIPSDKNRSAQYHQAIVKISWSAENFGYNLPVLISTLQGNLYELRQFTGLKLIDIDIPDSYVKHFRGPKFGIEGCRELTGVEGRPLIGTIIKPSIGLTPQQTAEIVQTLGEAGIDFIKDDELLSSSSNSAFEERVDVVMKVVNALADKTGKKIMYAFNLSGEIDEMMHRYETVVNAGGTCAMIGLNSVGVAGVKKVCDIGKLAIHGHRNGWGMLNRHPLLGIDFTAYQKLWRLAGVDQIHVNGIQNKFWESDESVVRSIAACLEPMAGGFSILPVVSSGQWGGQAFETWRRTKTVDLLYMAGGGIMAHPMGAAAGVKALQQAWKAAVDGLQLNNAVAIYPEFAKSVEKFGKS*
RES_21_06_09_R2_RHZ_MG_23874_3	I	RES_21_06_09_R2_RHZ	Rice	Rhiz	Rhiz	Bacteria; Proteobacteria; Deltaproteobacteria; unknown; unknown; RBG_16_Anaeromyxobacter_69_14_curated	MSQTTPFPGRGARAGVIPYRQMGYWDPDYVPRDTDVLAVFRITPQEGVDPEEAAAAVAGESSTATWTVVWTDRLTDCDAYRAKAYRVDPVPGTGPGTATPQQYLAQVAYDLALFEDGSIANMSASIIGNVFGFKPLRALRLEDLRIPVAYAKTFPGPPTGIVVERERLDKFGRPLLGATVKPKLGLSAKNYGRVVHEALKGGLDFVKDDENIGSQAFMHWRDRFLFVMEAVNKASAETGEVKGHYLNVTAATVEDMYERAELARELGSVVVMVDLVAGYSAIQSLSRWARENDVLLHLHRAGHSTFTRQKNHGVAFRVIAKWMRLAGVDHLHAGTVVGKLEGDPNTVRGFYDTLRESFTERDPRLGLQFDQDWAGLRKVMPVASGGIHAGQMHLLLDSFGDDVVLQFGGGTFGHPAGIQAGATANRVALEAMVLARNEGRDLREEGPRILEEAARWCSPLREALELWKDVTFDYASTDTVDVVATPTAA*
RES_21_06_09_R2_RHZ_MG_3521_5	I	RES_21_06_09_R2_RHZ	Rice	Rhiz	Rhiz	Eukaryota; unknown; Dinophyceae; Peridiniales; Durinskia; Durinskia baltica	MSQSVSERTRIKSDRYESGVIPYAKMGYWDASYAVKTTDVLALFRITPQPGVDPVEAAAAVAGESSTATWTVVWTDLLTACDRYRAKAYRVDPVPNATNQFFAFIAYECDLFEEGSLANLTASIIGNVFGFKAVSALRLEDMRIPHSYLKTFQGPATGIVVERERLNKYGVPLLGATVKPKLGLSGKNYGRVVYEGLKGGLDFLKDDENINSQPFMRWRERFLNCMEGINRASAATGEVKGSYLNVTGATMEDVYERSEYAKEVGSVIIMIDLVMGYTAIQSIALWARKNDMILHLHRAGNSTYARQKNHGINFRVICKWMRMSGVDHIHAGTVVGKLEGDPLMIKGFYDTLRLTSLQVNLPYGIFFEMPWASLRRCMPVASGGIHCGQMHQLVHYLGDDVVLQFGGGTIGHPDGIQAGATANRVALEAMVLARNEGADYFNNEVGPQILRNAAKTCGPLQTALDLWKDISFNYTSTDTADFATTPTANV*
RES_21_06_09_R2_RHZ_MG_53736_1	I	RES_21_06_09_R2_RHZ	Rice	Rhiz	Rhiz	Bacteria; Chloroflexi; Chloroflexia; Chloroflexales; Oscillochloris; Oscillochloris trichoides	MATIQLGADKKSRWSAGVTPYAEMGYYAPDYLPKDTDILCAFRFVPQEGVEPIEAAAAVAGESSTATWTVVWTDRLTAYEHYQAKCYRVDPVPGSDQYIAYIAYDLDLFEEGSIDNLTSSIIGNVFGFKALKSLRLEDMRIPPHYVKTFQGPPHGIVMEREYLNKYGRPLLGATTKPKLGLSARNYGRVVYEALRGGLDFTKDDENINSQPFMRWRDRFLFCMEAVNHAMAETGEIKGHYLNVTAGTMEDMYERAEFAKELGSVVVMIDLTIGYTAIQSMSKWARKNGVILHLHRAGHSTYTRQKTHGVSFRVISKWLRLAGVDHIHAGTVVGKLEGDPNNVKGYYATLRENRIDPNPLLGLYFEQDWASLPATFPVASGGIHAGQMHQLLHLLGEDVIFQFGGGTIGHPDGIAEGAVANRIAVEAMIQARNEGRDYLNEGPDILAAAARWSPSLRKALEVWKDVTFNFESTDTPDVIATPSY*
RES_21_06_09_R2_RHZ_MG_5861_8	IV	RES_21_06_09_R2_RHZ	Rice	Rhiz	Rhiz	unknown; unknown; unknown; unknown; unknown; unknown	MKFFRDLTDAEKDRCVVVTYYIETHSDLGDLKDAAWNLAIGQSVGNPKVRNRWESDDLFELSSCVIYHTEEELTGRYSGTVKIGFPKVNTDWQGDGISHLMCQLMGGQLDIDVFKVCRLKKIDFPKDVEQQFLGPRQGITGIRKFVNRYDKPLSGAIVKPKTGMSPATLADMVREMLDGGVDFIKEDEILSNPAFCRLEDRVELISNIVNNCGRGVIYCFCINGDHHTILDRAKFVANNGGNGVHINFWSGLGVYNSIRRLDLPLFIHYQKSGDKILTDKRNPFGIDWAVLCDLAGLCGVDTIHAGMWGGYLSDDVDELRYTMETLHKRNVLPALSCGMHPGIVNTTVDKFGPHFLANCGGAVHGHPSGTLAGALAMRQAIDKNPGPEFRAAIEKWGYKTDGGSLPEWVLDF*
RES_21_06_09_R2_RHZ_MG_69596_2	I	RES_21_06_09_R2_RHZ	Rice	Rhiz	Rhiz	Bacteria; Chloroflexi; unknown; unknown; unknown; RBG_16_Chloroflexi_63_12_curated	RPYAAVYYVPDYVPSATDLLCACRIQRAAGTDMIEAAAAVAAESSTGTWTEVWSNQLTSIDYYKAKVYRIEGDIAYIAYPMDLFEENSVVNIMSSIVGNVFGFKAVAALRLEDMRVPTALVKTFPGPNIGIYDERARLNKWDRPLLGGTVKPKLGLSAKDYSTIIFECLVGGLDTTKDDENMNSQPFNRWRDRFHYGIDAVKRAEAETGEAKGHFFNVTAFSTEEALRRLEYIASQGSRYIMYDFLTAGFAATADIVKRAGELGVILHCHRAMHAVFTRQANHGIHMRVVAKWLRLVGGDHLHTGTVVGKLEGSRQETLGIVSLLRDRTVKADPERGIYFDQEFAGLKSVWPVASGGIHVMNIPDLHAIYGNDAFWLFGGGTHGHPRGSRAGARANRVATEAIAAGKSLDEAARKCPELREAMDLWDKVKFSVTE*
RES_21_06_09_R2_RHZ_MG_81867_2	I	RES_21_06_09_R2_RHZ	Rice	Rhiz	Rhiz	Bacteria; Proteobacteria; Alphaproteobacteria; Sphingomonadales; Novosphingobium; Novosphingobium sp. AP12	MALIVDRKGKSRWAPGVTPYAEMGYYQPDYVPADSDILCAFRLIPQEGVDPIEAAAAVAGESSTATWTVVWTDRLTAYERYQAKCYRVEPVPGTNQYIAYIAYNLDLFEEGSIANLTSSIIGNVFGFKALKALRLEDMRIPPHYTKTFQGPPHGIVMEREYLNKFGRPLLGATVKPKLGLSARNYGRVVYEALRGGLDFTKDDENINSQPFMRWRDRFLFAMEGVSMAEAATGEVKGHYMNVTAATMEDMYERADFAKQIGSVIVMIDLTIGYTAIQSMAKWARRNGLILHLHRAGHGTYTRQKTHGVNFRVISKWMRLAGVDHIHAGTVVGKLEGDPNAVQGYYNTLRENKLAANPLQGLYFEQDWASMPGTMPVASGGIHAGQMHQLLHYLGEDVILQFG
RES_21_06_09_R3_DP_MG_136606_1	IV	RES_21_06_09_R3_DP	Rice	Deep	Saturated	Bacteria; Planctomycetes; Planctomycetia; Planctomycetales; Isosphaera; Isosphaera pallida	MQTLDRETLEQLWYDADAREARLRQIVREQIALNPPPASEEHITASYFFAFRSMRLADAVEEISYHATSGIKHPPAGSLLAACSAIPAGSHPFDATGRIGLLHVAFPLKMMLQPDGHLTSCDILHTTAAAIIFDVFENQDARLVALQIPEQILRTFPGPAYGPQGVRQRTGFAPDRPAFGTILKPTAGITPEDVERLVGEVAACPLFLFIKEDEDLYPNLAYSPVAERVRRAVAAIRRAQEKRGGTGLLFAPHVSGAPNEILDTVHAVLEAGATAVMFSETFAGGTVRMVREATRSLSQPPAIYGHNAGIGVKTRAIWREVIDLLARLDGIDFRQTAPLLPGVPFLKPYGAEWKASEAVLTHPLPGIRPTMIVRAGALDQGNIGLNLADTARRGISKQVLFLAGSAI
RES_21_06_09_R3_DP_MG_153817_2	I	RES_21_06_09_R3_DP	Rice	Deep	Saturated	Bacteria; Cyanobacteria; Oscillatoriophycideae; Oscillatoriales; Trichodesmium; Trichodesmium erythraeum	WTTVWSDYLVEAARYCARTYEMRPVPGHNDQMMAYIAYPLDLFEEGSLPNLMSSLVGHVFGFKPLRALRLEDIYFPPALLKTFQGPPHGIQVERDKLDKYGRPLLGATMKPKLGLSAKNYGRLVYEALRGGLDFTKDDENITSQPFMRWRDRFEFVMEAARQAEKETGERKGHYLNVTAGDMEEMYRRAELAKALGSRIIMVDYLVAGFTAFASLSKWCRDNGVLLHAHRAMHSVLDRQQNHGVHWRVLAKWCRIVGADHLHNGTVVGKLEGDRTSTLGINAMMRATGLARTEDCPGHHFDQSWLSMPAMFPVASGGIHVWHMPELVSIFGDDVILQFGGGTVGHPWGSAAGATANRVALEAVVQARNEGRDLLTEGADILKSAARHSGELRAAMEIWKGITFEYESVDALEKPAA*
RES_21_06_09_R3_DP_MG_166133_1	I	RES_21_06_09_R3_DP	Rice	Deep	Saturated	Bacteria; Actinobacteria; Actinobacteria; Pseudonocardiales; Saccharomonospora; Saccharomonospora marina	GRRGRVLDRDVDGGLDRPPHPTRALPAKAYRIDEVPGTPGQYIALIAYDVDLFEEGSIANLTSSIIGNVFGFKALKALRLEDMRIPVAYLKTFQGPPHGIVIEREYLDKFGRPLLGATTKPKLGLSAKDYGRVVYEALRGGLDFTKDDENINSQPFMRWRDRFLHAMEAVQRAQAMTGEVKGHYMNVTAATMEEMYERADFAKEIGSVIIMMDLTVGYTAMQSMSRWARANGVILHLHRAGHGTYTRQKTHGVSFRVIAKWCRMLGVDHIHAGTVVGKLEGDPSMVRGYYQVLRDRFVTADPALGLYFDQDWASLAPVMPVASGGIHAGQMHQLLHFLGEDVVLQFGGGTIGHPMGIAAGATANRVAVEAMILARNEGRDYYAEGPDILVEAARGCPELDAALEVWKDITFDFTSTDTADVTVTPTTA*
RES_21_06_09_R3_DP_MG_23755_1	IV	RES_21_06_09_R3_DP	Rice	Deep	Saturated	Bacteria; Proteobacteria; Betaproteobacteria; Burkholderiales; Curvibacter; Curvibacter putative symbiont of Hydra magnipapillata	MNTTDNSILATYFVETDQPLGKVAEFLALHETTGPWQGYTPPTELFQSCTGSVYDVREVSQGVGEIDLLFPLKNIDLERAPVDGSYMTLFSGYARAWLPLRKARLVDFQLPESALSFFPGPRFGLQGIRKLLGVQKDELIIGTIVKPVSGLTPAEVAADVYQGVLGGVRFIKDDQKMLNPPYCPLAERVERVMEAVMKAEAQTGQRALYAPNITTRLDRLVENAHLALERGARALMVNFVVSGFGALEILSRDASIGVPIYAHCGGKEFLTRAPGQGIDQVVLTKLVRLCGGDMLRLSAVGGDLLHSEAEAVKKLYMTMTEPWGRIQPILPAASGALNPGNLAKTLEVCGMDLMVLAGRGIASHPQGVRAGTMAFQQAAEAFAKGIPTKDYAALHLDLMLAL*
RES_21_06_09_R3_DP_MG_45018_4	I	RES_21_06_09_R3_DP	Rice	Deep	Saturated	Bacteria; Proteobacteria; Betaproteobacteria; Burkholderiales; unknown; unknown	MAGNKPLTQIRDAKRRYKAGVLKYAQMGYWDADYEPKETDDLALFRITPQEGVDPQEAAAAVAGESSTATWTVVWTDRLTACDAYRAKAYKVEPVPNQPGQYFCWVAYDLDLFEEGSISNLAASIIGNVFSFKPLKACRLEDMRLPVAYVKTFRGPPTGIVVERERLDKFGRPLLGATVKPKLGLSGKNYGRVVYEALKGGLDFTKDDENINSQPFMHWRDRFLYCMEAVNRAIADTGEIKGHYLNITAGTMEEMYKRAEFAKDLGSVVVMVDLVVGYTAIQSIANWARANDMILHMHRAGHGTYTRQKSHGISFRVIAKWLRLAGVDHLHTGTVVGKLEGDPMTVQGYYNICRETRNAVDLPRGVFFEQDWGGIRKVMPVASGGIHAGQMHQLLDLFGDDVVLQFGGGTIGHPMGIQAGATANRVALETMVLARNEGRNILKEGPEILRDAALWCQPLRAALDTWGDITFEYTSTDTADYVPTAVAV*
RES_21_06_09_R3_DP_MG_66526_1	I	RES_21_06_09_R3_DP	Rice	Deep	Saturated	Bacteria; Proteobacteria; Deltaproteobacteria; unknown; unknown; RBG_16_Anaeromyxobacter_69_14_curated	LFRVTPQDGVDPEEAAAAVAGESSTATWTVVWTDRLTDCDAYRAKAYRVDPVPGTGPGTATPQQYLAQVAYDLALFEDGSIANMSASIIGNVFGFKPLRALRLEDLRIPVAYAKTFPGPPTGIVVERERLDKFGRPLLGATVKPKLGLSAKNYGRVVHEALKGGLDFVKDDENIGSQAFMHWRDRFLFVMEAVNKASAETGEVKGHYLNVTAATVEDMYERAELARELGSVVVMVDLVAGYSAIQSLSRWARENDVLLHLHRAGHSTFTRQKNHGVAFRVIAKWMRLAGVDHLHAGTVVGKLEGDPSIVRGVYDVLREPFAPRDPRHGLFFDQDWAGLRKVMPVASGGIHAGQMHLLLDSFGDDVVLQFGGGTFGHPAGIQAGATANRVALEAMVLARNEGRDLREEGPRILEEAARWCSPLREALELWKDVTFDYASTDTVDVVATPTAA*
RES_21_06_09_R3_DP_MG_71518_1	IV	RES_21_06_09_R3_DP	Rice	Deep	Saturated	Bacteria; Chloroflexi; unknown; unknown; unknown; RBG_13_Chloroflexi_48_17_curated	MKIDLESLPIALPDGVDYDEYLVATYLVAYPKAVPVPQLAPALAIEQSTGTWVPVPGETSEVRRAHVAKVIGIYEVPDYEWMVPFELEQRQYIIQVAFPMINIGLQIPMLLTTVVGNISMGGRIKVLDIRFPEKYVAGFKGCKFGIQGVRTILGVKDRPLLNNMIKPCTGYTPEVGVGLFRAAALGGCDIIKDDELLANASFNEVQARVKLNMQAEKQVFGETGEHTLYTVNVTDEIPKVFENAHRAVELGCNAIMVNYLATGFPVLRALAEDPAINVPILAHMDVAGALYASEWHGISSHLVLGKLSRLAGADIVVFPAPYGKAPVLPEKFKRVAQNLTFPLYNLRPSFPMPSGGITPKMVPNVVKDLGPDIVIGSGGGIHAHPQGPTAGAKAFRQAIQAALPHARIIAEDL
RES_21_06_09_R3_DP_MG_81782_1	I	RES_21_06_09_R3_DP	Rice	Deep	Saturated	Bacteria; Proteobacteria; Betaproteobacteria; unknown; unknown; RIFCSPLOWO2_02_FULL_Betaproteobacteria_68_150_curated	MSKGKTASYSAGVKAYRQMYWEPGYRVRDTDILACFKITPQPGVEREEAAAAVAAESSTGTWTTVWTDLLTDLEHYKGRAYRIEDVPGDPGCFYAFVAYPIDLFEEGSVVNVFTSLVGNVFGFKAIRALRLEDVRFPVAYVMTCGGPPNGIQVERDKMDKYGRPLLGCTIKPKLGLSAKNYGRAVYECLRGGLDFTKDDENVNSQPFMRWRDRFGYVMEAVNKAEAETGERKGHYLNVTAPTPEEMYKRAEFAKQLGSRIVMHDYLTGGFCANTGLANWCRENGVLLHIHRAMHAVIDRNPHHGIHFRVLTKALRLSGGDHLHTGTVVGKLEGDRQATLGWIDLLRERCVREDRSRGIFFDQDWGAMPGAFAVASGGIHVWHMPALLSIFGDDAVFQFGGGTLGHPWGNA
RES_21_06_09_R3_M1_MG_21129_3	I	RES_21_06_09_R3_M1	Rice	Shallow	Saturated	Bacteria; Proteobacteria; Deltaproteobacteria; unknown; unknown; unknown	MKIHAANGGATRAGVIPYRKMGYWDPSYVPSETDVIALFRVTPQDGVDPEEAAAAVAGESSTATWTVVWTDRLTDCDTYRAKAYRVEPVPGTGPGTSTPQQYLAHIAYDLSLFEEGSITNMTASIIGNVFGFKPLKALRLEDLRIPVAYVKTFAGPPTGIVVERERLDKFGRPLLGATVKPKLGLSGKNYGRVVYEALKGGLDFTKDDENINSQPFMHWRDRFLFVSEAVAKATAASAEVKGHYLNVTAATMEEMYERAEFAKALGSPIVMVDLVVGWTAIQSMSRWARKNDVILHMHRAGHSTYTRQKNHGVAFRVIAKWLRLAGVDHLHAGTVVGKLEGDPAVVRGVYDVLRESYTPRDLRHGLWFDQDWAGLRRVMPVASGGIHAGQMHQLLDTFGEDVVLQFGGGTIGHPMGIEAGATANRVALEAMVLARNEGREILREGPEILETAARSCKPLAAALETWKDVTFDYAPTDTVDVVATPTAA*
RES_21_06_09_R3_M1_MG_4166_7	I	RES_21_06_09_R3_M1	Rice	Shallow	Saturated	Bacteria; Proteobacteria; Betaproteobacteria; unknown; unknown; unknown	MLTTARTYSAGVKEYRHTYWEPNYQVRDSDLLACFKITPQSGVPREEAAAAVAAESSTGTWTTVWTDLLTDLDYYKGRAYRIEDVPGDTSCFYAFIAYPIDLFEEGSIVNVLTSLAGNVFGFKAIRALRLEDVRFPLAYVKTCGGPPHGIQAERDIMDKYGRPLLGCTIKPKLGLSAKNYGRAVYECLRGGLDFTKDDENVNSQPFMRWRQRFDFVAEAIHKAQAETGEKKGHYLNVTAPTPEDMYQRAEYAKSLGMPIIMHDFLTGGFCANTGLANWCRANGVLLHIHRALHAVIDRDRKHGIHFRVLAKCLRLSGGDHLHSGTVVGKLEGDRQATLGWINLMRDRFIEENRAHGIFFDQDFGSMPGMFPVASGGIHVWHIPALVAIFGDDSIMQFGGGTLGHPWGNAAGAAANRVALEACIEARNQGRQVEREGRDILAAAARHSAELKAAMETWNEIRFEFDTVDKLDVAHA*
RES_21_06_09_R3_OX_MG_319_1	I	RES_21_06_09_R3_OX	Rice	Shallow	Saturated	Viridiplantae; Streptophyta; Charophyceae; Charales; Chara; Chara braunii	MSPQTETKTGTGFKAGVKDYRLTYYTPEYKTKDTDILAAFRVTPQPGVPPEEAGAAVAAESSTGTWTTVWTDGLTSLDRYKGRCYDIEPVVGEENQYIAYVAYPLDLFEEGSVTNLFTSIVGNVFGFKALRALRLEDLRIPPAYTKTFQGPPHGIQVERDKLNKYGRPLLGCTIKPKLGLSAKNYGRAVYECLRGGLDFTKDDENVNSQPFMRWRDRFLFVAEAIYKSQAETGEIKGHYLNATAGTCEEMLKRAECAKELGVPIIMHDYLTGGFTANTTLAHYCRDNGLLLHIHRAMHAVIDRQKNHGMHFRVLAKALRLSGGDHVHSGTVVGKLEGEREVTLGFVDLLRDDYIEKDRSRGVYFTQDWVSLPGVLPVASGGIHVWHMPALTEIFGDDSVLQFGGGTLGHPWGNAPGAVANRVALEACVQARNEGRDLAREGNEIIKEAAKWSPEIAAACEDWKEIKFEFDTIDTL*
RES_21_06_09_R3_OX_MG_3323_3	I	RES_21_06_09_R3_OX	Rice	Shallow	Saturated	Bacteria; Proteobacteria; Betaproteobacteria; unknown; unknown; unknown	VFASQASLLTRNAMAMDTIKSTGERYRSGVIPYRNMGYWNPDYVPKDTDVLAAFRITPQDGVDPEEAAAAVAGESSTATWTVVWTDRLTACEGYRAKAYRVDPVPGTGPGTATPQQYLAHVAYDLALFEEGSITNMAASIIGNVFGFKPLLALRLEDLRIPVAYLKTFQGPATGIAVERERLDKFGRQLLGATVKPKLGLSAKNYGRVVYEALKGGLDFVKDDENINSQPFMHWRDRFLFVTEAVNRAMATTGEIKGHYLNVTAATMEDMYERADFAKALGSPIVMIDLVIGYTAIQSMARWARRNDVILHLHRAGHSTYTRQKSHGVSFRVIAKWMRMAGVDHLHAGTVVGKLEGDPNTVRGFYDTLRESFTERDPRLGLQFDQDWAGLRKVMPVASGGIHAGQMHLLLDSFGDDVVLQFGGGTFGHPAGIQAGATANRVALEAMVLARNEGRDLREEGPRILEEAARWCSPLREALELWKDVTFDYASTDTVDVVATPTAA*
RES_21_06_09_R3_OX_MG_367_2	I	RES_21_06_09_R3_OX	Rice	Shallow	Saturated	Eukaryota; unknown; Dinophyceae; Peridiniales; Durinskia; Durinskia baltica	MSQSVSERTRIKSDRYESGVIPYAKMGYWDASYAVKTTDVLALFRITPQPGVDPVEAAAAVAGESSTATWTVVWTDLLTACDRYRAKAYRVDPVPNATNQFFAFIAYECDLFEEGSLANLTASIIGNVFGFKAVSALRLEDMRIPHSYLKTFQGPATGIIVERERLNKYGVPLLGATVKPKLGLSGKNYGRVVYEGLKGGLDFLKDDENINSQPFMRWRERFLNCMEGINRASAATGEVKGSYLNVTGATMEDVYERSEYAKEVGSVIIMIDLVMGYTAIQSIALWARKNDMILHLHRAGNSTYARQKNHGINFRVICKWMRMSGVDHIHAGTVVGKLEGDPLMIKGFYDTLRLTSLQVNLPYGIFFEMPWASLRRCMPVASGGIHCGQMHQLVHYLGDDVVLQFGGGTIGHPDGIQAGATANRVALEAMVLARNEGADYFNNEVGPQILRNAAKTCGPLQTALDLWKDISFNYTSTDTADFATTPTANV*
RES_21_06_09_R3_OX_MG_7975_1	I	RES_21_06_09_R3_OX	Rice	Shallow	Saturated	Viridiplantae; Chlorophyta; unknown; unknown; Geminella; Geminella minor	MAPQTETKAGAGFKAGVKDYRLTYYTPDYQVKDTDILAAFRMTPQPGVPPEECGAAVAAESSTGTWTTVWTDGLTSLDRYKGRCYDIEPVPGEENQYIAYVAYPLDLFEEGSVTNLFTSIVGNVFGFKALRALRLEDLRIPPAYVKTFQGPPHGIQVERDKLNKYGRSLLGCTIKPKLGLSAKNYGRAVYECLRGGLDFTKDDENVNSQPFMRWRDRFLFVAEAIYKSQAETGEIKGHYLNATAGTCEEMLKRAECAKELAMPIIMHDYLTAGFTANTTLAHYCSDHGLLLHIHRAMHAVIDRQRNHGMHFRVLAKALRMSGGDHLNSGTVVGKLEGEREVTLGFVDLMRDDYIEKDRSRGIYFTQDWVSLPGVMPVASGGIHVWHMPALVEIFGDDACLQFGGGTLGHPWGNAPGAAANRVALEACVQARNAGVDLARKGGDVIRAACKWSPELAAACEVWKEIKFEFETIDKL*
RES_21_06_09_R3_RHZ_MG_103483_2	IV	RES_21_06_09_R3_RHZ	Rice	Rhiz	Rhiz	Bacteria; unknown; unknown; unknown; unknown; unknown	MQKSELVGFFADRSQLDMEEYLVFEYYFECPRDPEEAAAHLCQEQSTAQWKRVGVDEDLRVQFGAKVIELELVAELERPSYSTPDHLGTPVHACRVKLAHPHGNFGPKIPNLLTAACGEGAFYSPGIATIKLLNIEYPESYLHSFQGPQFGLEGIRELLGAFNRPILLGVVKPNLGLAPEPFAELAREAWLGGLDIAKDDEMLGDVEWSPLSERAECMCRVKRDCERLTHERKMYLANITDEVDRLVYLHDAVVARGAGAVMVNGMTTGLSAVRILRRHATVPIFAHFDMIAPFTRLPYYGVASRVITLLQRLAGFDCIIFPGFGERMQTVESEVLADVWECVRPLGSIRTALPVPAGSQWAGSIPELHEKLGSADFGVVPGRAVFGHPMGPRAGAASLRQAWEAVQQGLSLEQYSLDHAELRSAIEAFGNRKSERPAERSNRSSAPGAA*
RES_21_06_09_R3_RHZ_MG_118049_1	I	RES_21_06_09_R3_RHZ	Rice	Rhiz	Rhiz	Bacteria; Verrucomicrobia; unknown; unknown; Methylacidimicrobium; Methylacidimicrobium cyclopophantes	MATIQTTQKKSRWAAGVTPYAEMGYYNTNYEPKDTDILCAFRLVPQEGVEPIEAAAAVAGESSTATLTVVWTDRLTPYENYQAKCYRVDPVPGTDQYIAYIAYDLDLFEEGSIANLTSSIIGNVFGFKALKSLRLEDMRIPPHYAKTFQGPAHGIVMEREYLNKFGRPLLGATVKPKLGLSARNYGRVVYEALRGGLDFTKDDENINSQPFMRWRDRFLFCMEGVTRAIAMTGEVKGHYMNVTAGTMEEMYERADFAKELGSVIVMIDLTIGYTAIQSMAKWARKNGVILHLHRAGHGTYTRQKTHGVNFRVISKWMRLAGVDHIHAGTVVGKLEGDPNAVRGYYNTLRQNKIGADPTQGLFFEQDWASLPAVMPVASGGIHAGQMHQLLHYLGEDVVLQFGGGTIGHPDGIAQGATANRVAVEVMIQARNEGRDFLYEGPEILEKAARWSPELRKALDVWRDVTFDFQSTDVPDAVATATAG*
RES_21_06_09_R3_RHZ_MG_175820_2	II	RES_21_06_09_R3_RHZ	Rice	Rhiz	Rhiz	Bacteria; Proteobacteria; Betaproteobacteria; Burkholderiales; unknown; BJP_08E140C01_Burkholderiales_65_30	LIKGGGHILVAYKMKPKAGHGYLEAAAHFAAESSTGTNVEVSTTDEFTKGVDALVYHIDEANGDMRIAYPLDLFDRNMIDGRMMMVSFLTLTIGNNQGMGDIQHAKMIDFFMPPRAIQLFDGPSKDISDLWRILGRPVVNGGYIAGTIIKPKLGLRPEPFAKAAYEFWLGGDFIKNDEPQGNQVFAPMKKTIPLVYDAMKRAMDETGEAKLFSANITADDHHEMVARGEFILNTFGPDADKVAFLVDGYVGGPGMITTARRHFANQYLHYHRAGHGAVTSPSAKRGYTAYVLAKMSRLQGASGIHVGTMGYGKMEGEKDDRAIAYIIERDSYTGPIYHQEWLGMKPTTPIISGGMNALRLPGFFENLGHGNVINTAGGGSYGHIDSPAAGAKSLRQAYDCWKAKADPIEWAKEHREFARAFDSFTKDADAIFPGWRDKLAGVHR*
RES_21_06_09_R3_RHZ_MG_18663_5	I	RES_21_06_09_R3_RHZ	Rice	Rhiz	Rhiz	Bacteria; Chloroflexi; unknown; unknown; unknown; unknown	MATIGSNNGNGSKKSRWSAGVTPYAEMGYYNADYVPQDTDILCAFRLIPQDGVEPIEASAAVAGESSTATWTVVWTDRLTAHEVYQGKCYRVDPVPGTNQYIAYIAYSLDLFEEGSIANLTSSIIGNVFGFKALKALRLEDMRIPPHYVKTFQGPPHGIVMEREYLNKYGRMLLGATVKPKLGLSARNYGRVVYEALRGGLDFTKDDENINSQPFMRWRDRFLFAMEGVAKAMAATGEIKGHYMNVTAATMEDMYERAEFAKEIGSAIVMIDLTVGYTAIQSMSKWARKNGVLLHLHRAGHGTYTRQKTHGVNFRVIAKWMRLAGVDHIHAGTVVGKLEGDPNAIRGYYTTLRENKVAADPVQGLYFEQDWASLPATMPVASGGIHAGQMHQLLHYLGEDCILQFGGGTIGHPDGIAEGAAANRVAIEAMIQARNEGRDYLAEGPEILARAARWSPSLAKALEVWKDVTFNFESTDVPDAALTPTLNY*
RES_21_06_09_R3_RHZ_MG_25236_2	I	RES_21_06_09_R3_RHZ	Rice	Rhiz	Rhiz	Bacteria; Proteobacteria; Betaproteobacteria; Burkholderiales; unknown; unknown	MNKPVEGMIRDTKERYKGGVLKYRQMGYWRPDYEPKDTDVICVFRITPQEGVEPEEAAAAVAGESSTATWTVVWTDLLTAHESYQAKAYRVDTVPGTGEGTGREAQYFAYIAYDIILFEEGSIANVTASLIGNVFSFKPLKAARLEDMRIPAAYVKTFKGPPTGIIVERERLDKYGRPLLGATMKPKLGLSGKNYGRVVYEALTGGLDFTKDDENINSQPFMHWRDRFLFCMEAVNRAQANSGEIKGHYLNVTAATMEDMYERAEFAKELGSNIVMIDLVIGWTAIQSMSNWARKNDMILHMHRAGHGTYTRQKNHGVSFRVIAKWLRLAGVDHLHAGTAVGKLEGDPMTVQGYYNVCRDSYTKQDLSRGLFFDQDWADLRKVMPVASGGIHAGQMHQLLTLFGDDVVLQFGGGTIGHPAGIQAGAIANRVALEAMVKARNEGRDIANEGPDVLEAAAKWCKPLAQALDTWKDVSFNYTSTDTPDFAVTATAS*
RES_21_06_09_R3_RHZ_MG_256715_1	II	RES_21_06_09_R3_RHZ	Rice	Rhiz	Rhiz	Bacteria; Proteobacteria; Gammaproteobacteria; unknown; unknown; RIFOXYD12_FULL_Gammaproteobacteria_61_37_curated	MDQSSRYADLSLNERTLIDAGQHILVAYKMKPKAGHGYLEAAAHFAAESSTGTNVAVCTTDDFTKGVDALVYHIDEVTEDMRIAYPLALFDRNVIDGRMMLVSFLTLTIGNNQGMGDIEHAKMIDFWVPPEVIRQFDCPATNIQDLWRILGRPVNDGGYISGTIIKPKLGLRPEPFAQAAYEFWLGGDFIKNDEPQGNQVFSPLKKTIPLVYDAMKRAMDETGQAKLFSMNITADDHHEMLARADFALEVFGVDANKLAFLVDGYVGGPGMVTTARRQYPGQFLHYHRAGHGAVTSPSSKRGYTAFVLAKMSRLQGASGIHVGTMGYGKMEGEGDDKVIAYMIERDECQGPVYFQQWHGVKATTPIISGGMNALRLPGFFENLGHGNVINTAGGGAYGHIDSPAAGAMSLRQSYECWKAGADPVEWAREHREFARAF
RES_21_06_09_R3_RHZ_MG_278_2	I	RES_21_06_09_R3_RHZ	Rice	Rhiz	Rhiz	Bacteria; Cyanobacteria; Oscillatoriophycideae; unknown; unknown; unknown	MSYAQTKTQSKAGYQAGVKDYRLTYYTPEYTPKDTDILAAFRVSPQPGVPPEEAGAAVAAESSTGTWTTVWTDLLTDLDRYKGRCYHIEPVPGEDNQFICFVAYPLDLFEEGSVTNMLTSIVGNVFGFKALKALRLEDLRIPVAYLKTFQGPPHGIQVERDKLNKYGRPLLGCTIKPKLGLSAKNYGRAVYECLRGGLDFTKDDENINSQPFQRWRDRFLFVAEAIHKAQAETGEIKGHYLNVTAPTVEEMMKRAEFAKELDMPIIMHDYLTAGFTANTTLARWCRDNGILLHIHRAMHAVIDRQKNHGIHFRVLAKTLRMSGGDHLHSGTVVGKLEGDKAITMGFVDLMREDHIEEDRSRGIYFTQDWAAMPGVMPVASGGIHVWHMPALVEIFGDDSVLQFGGGTLGHPWGNAPGATANRVALEACVQARNEGRNLMREGGDIIREAAKWSPDLAAACELWKEIKFEFESVDTI*
RES_21_06_09_R3_RHZ_MG_45020_3	IV	RES_21_06_09_R3_RHZ	Rice	Rhiz	Rhiz	Bacteria; Bacteroidetes; Bacteroidia; Bacteroidales; unknown; unknown	MERIKATYYIETPIDAFAAAEVLAGEQSSGTFVAVPGETEELKERFAARVENIELLEKVHMPSIPSSKLSSGSFQRAIVTISWSIENFGYNLPVLISTLQGNLYELRQFTGLKLLNIEFPDSYIKHFRGPAYCIPGCRKLTNVYNRPLIGTIIKPSIGLTPTQTADIVDTLASAGIDFIKDDELLSSSANSPFEERVDEVMKVINQFAQNTGKKVMYAFNISGDIDEMLYRYEYLVKSGGICAMISINSVGLSATKKICQQGELAIHAHRNGWGMLNRHPLLGIEFKAYQKIWRLAGVDQLHVNGIQNKFWEDDDSVVRSIESCLSSLGEQNNLLPVVSSGQWCGQAPETYRRTKTTDLLYMAGGGIMAHPSGAAAGVKALQHAWDAAVEGLSISQAAKKYSEFGQSVEKFGSK*
RES_21_06_09_R3_RHZ_MG_86991_1	II	RES_21_06_09_R3_RHZ	Rice	Rhiz	Rhiz	Bacteria; Proteobacteria; Betaproteobacteria; Rhodocyclales; unknown; CG_Rhodocyc_01	MDSTIRHLRLDLTEPDLVRHGRHVLCAYAMRPKAGHDYVATAAQLAAQSSGGGERDATAEDFARERELEPFVYEADAGRELVKVAYPVELFGRNVLDGRAMVVSFVTLTVGYDRPVPDVDSLKLHDFFVPPSLLVLFDGPATNIQDLWRVLGRPLVDGGAVVGGIIKPELGLRPHRFADACYEFWLGGDLVKNDEPQGSPVFAPLQETMSRVADAMRRAQDATGEAKLFSANITADDPLEMIARGEKILAAFGENASHVAFQVDGYLAGPTAVTTCRRHFPDHFLHYHRAGNGAVTSPQSNRGYTSLVHCKLARLLGASGMHTSGVAQSRIDGDRRAAYMLERDVAPGPYFRQEWCGMKPTTPVVSGAMNALRLPGLFDSLGHSNVIQTAAGGVFWHKDGATAGARSLRQAHEAWRQGVRLIDYAKGHSELRGAFATFQEDADRLHPGWREVLGIAA*
RES_21_06_09_R3_SRF_MG_129049_1	I	RES_21_06_09_R3_SRF	Rice	Shallow	Saturated	Eukaryota; Bacillariophyta; Bacillariophyceae; Bacillariales; Nitzschia; Nitzschia palea	TACDRYRAKAYRVDPVPNTTDQFFAFIAYECDLFEEGSLSNLTASIIGNVFGFKAVSALRLEDMRIPHSYLKTFQGPATGVIVERERLNKYGVPLLGATVKPKLGLSGKTYGRVVYEGLKGGLDFLKDDENINSQPFMRWRERFLNCMEGINRASAATGEVKGSYLNVTGATMEDVYERSEYAKEVGSVIIMIDLVMGYTAIQSIALWARKNDMILHLHRAGNSTYARQKNHGINFRVICKWMRMSGVDHIHAGTVVGKLEGDPLMIKGFYDTLRLTSLQVNLPYGIFFEMPWASLRRCMPVASGGIHCGQMHQLVHYLGDDVVLQFGGGTIGHPDGIQAGATANRVALEAMVLARNEGADYFNNEVGPQILRNAAKTCGPLQTALDLWKDISFNYTSTDTADF
RES_21_06_09_R3_SRF_MG_38458_1	I	RES_21_06_09_R3_SRF	Rice	Shallow	Saturated	Bacteria; Proteobacteria; Betaproteobacteria; Nitrosomonadales; Nitrosospira; Nitrosospira multiformis	EAAAAVAGESSTATWTVVWTDRLTPYENYQAKCHRVDPVPGTDQYIAYIAYDLDLFEEGSIANLTSSIIGNVFGFKALKSLRLEDMRIPAHYAKTFQGPAHGIVMEREYLNKFGRPLLGATVKPKLGLSARNYGRVVYEALRGGLDFTKDDENINSQPFMHWRDRFLYCMEAVNKASAATGEVKGHYLNVTAGTMEEMYERAEFAKSLGSVIVMIDLVIGYTAIQSMAKWARKNDMILHLHRAGNSTYSRQKNHGMNFRVICKWMRMAGVDHIHAGTVVGKLEGDPLMIKGFYDTLRESHTPVSLENGLFFEQDWASLNKVMPVASGGIHAGQMHQLLHYLGEDVILQFGGGTIGNPYGIAQGAAANRVAVEAMIQARNEGRVYLTEGPEPGLSQKIPYFFWQGHLQSFFMGLLFFISGHFVFGSLSRRGAAAFLKERLLRLGVPTLIFVFLIHPFVVVGLNPYGIPPDKLGPWLWQYYSGWEWFARTGPLWFALALLVFSAVFALWSALRPCALVARKGAAPSALTLAWFAAILVCGTFLMRIWQPIGKNILNMQLCFFVQYVAVFYAGILSARQGWWAQLAGSRLAARLGTAGLFGGPLLLALCMVWFPPQGDP
RES_21_06_09_R3_SRF_MG_41691_1	IV	RES_21_06_09_R3_SRF	Rice	Shallow	Saturated	Bacteria; Lentisphaerae; unknown; unknown; unknown; RIFOXYB12_FULL_Lentisphaerae_65_16_curated	MSTSASVLGTGNALRRIRQHPYVGRPALNTPDQTRAALAELNQDRDNDRGPNVEVDYYFEIQNDEAPLRGIVKAGRMLLDHGTIKPWHSEGDAAIAKPPQYDGMMSWATDVKLLGYNGAEGVEAGIITIAYPLAFFDKAGRDFPLATLMEGFASEPFSAFLFYQGAKVVDVRIPARLAARFPGVSWSHRRVRDYLGITEAEPIIGTIVKPKTGLTPELFSRCVVEAAIAGARFTKADENMHLTLGEIPEFVGRTVRDLKTAGFDLSGPARGRRRFLFAPHISGEPDQMIARAQAAVEAGANALMFTPYYSGGFQKLGEITRRFDVPCYGHTAGMNVTTGSLTWGIDSSVMYRLAAQYGSAFMQLTAVRGYLKPDDDEKGHILATLKRDGLEGPDGMTLVIAGGLGPANIGANMQALGVDGRMFLAGTSVYSHPDGASAGVKALILAYRAFRERGAIEVPDLIAFGRSLGAEGGPLVNALVNAKKAH*
RES_21_06_09_R3_SRF_MG_9128_4	I	RES_21_06_09_R3_SRF	Rice	Shallow	Saturated	Bacteria; Proteobacteria; unknown; unknown; unknown; unknown	SSTATWTVVWTDRLTACEGYRAKAYRVDPVPGTGPGTATPQQYLAHVAYDLALFEEGSITNMAASIIGNVFGFKPLLALRLEDLRIPVAYLKTFQGPATGIAVERERLDKFGRPLLGATVKPKLGLSGKNYGRVVYEALKGGLDFVKDDENINSQPFMHWRDRFLFVTEAVNRAMATTGELKGHYLNVTAATMEDMYERADFAKALGSPIVMIDLVVGYTAIQSMARWARKNDVILHLHRAGHSTYTRQKSHGVSFRVIAKWMRMAGVDHLHAGTVVGKLEGDPNTVRGFYDTLRESFTERDPRLGLQFDQDWAGLRKVMPVASGGIHAGQMHQLLGLFGEDVVLQFGGGTFGHPMGIQAGATANRVALEAMVLARNEGRDIAREGPEILEAAARGCRPLAAALEPWKDVTYDYTSTDTVDCVPTAVAI*
RES_21_07_07_R1_DP_MG_10406_6	I	RES_21_07_07_R1_DP	Rice	Deep	Saturated	Bacteria; Proteobacteria; Betaproteobacteria; unknown; unknown; RIFCSPLOWO2_02_FULL_Betaproteobacteria_68_150_curated	MSKGKTASYSAGVKAYRQTYWEPGYRVRDTDILACFKITPQPGVEREEAAAAVAAESSTGTWTTVWTDLLTDLEHYKGRAYRIEDVPGDPGCFYAFVAYPIDLFEEGSVVNVFTSLVGNVFGFKAIRALRLEDVRFPVAYVMTCGGPPNGIQVERDKMDKYGRPLLGCTIKPKLGLSAKNYGRAVYECLRGGLDFTKDDENVNSQPFMRWRDRFGYVMEAVNKAEAETGERKGHYLNVTAPTPEEMYKRAEFAKALGSPIVMHDFLTGGFCANTGLANWCRENGVLLHIHRAMHAVIDRNPHHGIHFRVLTKALRLSGGDHLHTGTVVGKLEGDRQATLGWIDLLRERYVKEDRSRGIFFDQDWGAMPGAFAVASGGIHVWHMPALLSIFGDDAVFQFGGGTLGHPWGNAAGATANRVALEACVQARNEGRPLEREGKEILTAAARHSPELKAAMETWKEIKFEFDVVDKLSAVNA*
RES_21_07_07_R1_DP_MG_113360_2	I	RES_21_07_07_R1_DP	Rice	Deep	Saturated	Eukaryota; unknown; Florideophyceae; Ceramiales; Ceramium; Ceramium californicum	MTPPAGRKPDSATKDRWASGVTPYAEMGYWDADYEPKDTDVLCAFRITPQEGVDPVEAAAAVAGESSTATWTVVWTDRLTPHEHYRAKAYRIDEVPGTPGQYIALIAYDVDLFEEGSIANLTSSIIGNVFGFKALKALRLEDMRIPVAYLKTFQGPPHGIVMEREYLDKFGRPLLGATTKPKLGLSAKDYGRVVYEALRGGLDFTKDDENINSQPFMRWRDRFLHAMEAVQRAQAMTGEVKGHYMNVTAATMEEMYERADFAKEIGSVIIMMDLTVGYTAMQSMSRWARANGVILHLHRAGHGTYTRQKTHGVSFRVIAKWCRMLGVDHIHAGTVVGKLEGDPSMVRGYYQVLRDRFVTADPALGLYFDQDWASLAPVMPVASGGIHAGQMHQLLHFLGEDVVLQFGGGTIGHPMGIAAGATANRVAVEAMILARNEGRDYYAEGPDILVEAARGCPERAAALEVWKDITFDFTSTETADVTVTPTTA*
RES_21_07_07_R1_DP_MG_1846_12	III	RES_21_07_07_R1_DP	Rice	Deep	Saturated	unknown; unknown; unknown; unknown; unknown; unknown	MSKVEWYTEFVDYSYKPAKDDLVCLFYFEPDAGISVKEAVGRIASESSTGTWTTLFTLPPRMKKLQATAFEVQGNLVKVAYPIGLWEEGNAPQLLSGIAGNIFGMKAIRNLRLVDVSFPKSYLKHFKGPLHGIEGIRKMMKVYKRPLTGAVPKPKIGFSASEHAQIGYETWMGGFDFVKDDENLTSTSFNRFGERVSLMTKMREKAEKETGDVKDAYINITAETDEMKKRAKMLADHGWKYCMIDVVVSGTSSVMTMRDYCSDLGLAIHAHRAMHAAFDRNPKHGLTMQFLAKMMRLIGVSQIHSGTAVGKLVGSKREVTAVADTLRETKVAPLKGVLLAQDWGHIRSAFPVSSGGLHPGLVPDVMKIYGNDLVLLVSGGIHGHPKGTRRGAMATMAAIDATLDGLSLEEKARSSPALSEALAKWGHHKPK*
RES_21_07_07_R1_DP_MG_31939_2	IV	RES_21_07_07_R1_DP	Rice	Deep	Saturated	Bacteria; Proteobacteria; unknown; unknown; unknown; unknown	MSSERIVAMYLIETPHPVEHAAEVVAGEQSSGTFVELPGETDILQQRHGARIERIEELETVNAPSLPGTRYAPAPGEKVRYRRAEVEISIPLENVGSSLPALLATVAGNIYEVAEVSALRLLDLELPRAFGEAYLGPQFGIEGTKELSGVPADRPVIGTIVKPSVGLTPEQTAELARDLAEVGIDFIKDDELIANPPYSPLERRVEEVMRVVNDVAERTGRKLMYAFNITDDLEAMLRHHDTVLRAGGTCVMVGINNVGLAAFSYLRERCQLPIHAHRNGWGALTRYPHLGMEFRAYQKIWRLAGADQLHVNGIQNKFWESDDSVVESIKSCLEPMFDHRTIMPVISSGQWGGQAPETYRRTKSVDLMYLAGGGIVAHPGGPAAGVTAIKQAWDAAKNDIPLEEHAREHPELRAAMEKFGSLTPSR*
RES_21_07_07_R1_DP_MG_39615_4	I	RES_21_07_07_R1_DP	Rice	Deep	Saturated	Bacteria; Actinobacteria; Actinobacteria; unknown; unknown; unknown	MAVKTYSAGVKEYREIYWDPNYTPRDTDLLAVFKITPQAGVPREEAAAAVAAESSTGTWTTVWTDLLTDLDYYKGRAYRIEDVPGSDDQFYAFIAYPIDLFEEGSVVNVFTSLVGNVFGFKAVRGLRLEDVRFPIAYVMTCGGPPHGIQVERDILNKYGRPLLGCTIKPKLGLSAKNYGRAVYECLRGGLDFTKDDENVNSQPFMRWRQRFDFVMEAIHKAEAETGERKGHYLNVTAPTPEEMYKRAEYAKEIGAPIIMHDFITGGFCANTGLANWCRDNGVLLHIHRAMHAVMDRNPNHGIHFRVFTKMLRLSGGDHLHTGTVVGKLEGDRQSTLGWIDLLRERYIREDRSRGIFFDQDWGSMPGAFAVASGGIHVWHMPALLAIFGDDSVFQFGGGTLGHPWGNAAGAAANRVALEACVEARNQGRQVEKEGKDILLNAAKSSPELKAAMETWKEIKFEFDTVDKLDVAHK*
RES_21_07_07_R1_DP_MG_4270_7	IV	RES_21_07_07_R1_DP	Rice	Deep	Saturated	Bacteria; unknown; unknown; unknown; unknown; unknown	MNTTDNSILATYFVETDQPLGKVAEFLALHETTGPWQGYTPPTELFQSCTGSVYDVREVSQGVGEIDLLFPLKNIDLERAPFDGIYMTLISGYAPAWLPLRKARLVDFQLPESALSFFPGPRFGLQGIRKLLGVQKDELIIGTIVKPVSGLTPAEVAADVYQGVLGGVRFIKDDQKMLNPAYCPLAERVERVMEAVTKAEAQTGQRALYAPNITTRLDRLVENAHLALERGARALMVNFVVSGFGALEILSRDASIGVPIYAHCGGKEFLTRAPGQGIDQVVLTKLVRLCGGDMLRLSAVGGDLLHSEAEAVKKLYMTMTEPWGRIQPILPAASGALNPGNLAKTLEVCGMDLMVLAGRGIASHPQGVRAGTMAFQQAAEAFAKGIPTKDYAALHLELMLAL*
RES_21_07_07_R1_DP_MG_4518_10	IV	RES_21_07_07_R1_DP	Rice	Deep	Saturated	Bacteria; unknown; unknown; unknown; unknown; unknown	MLHRIKTLFGKKRNADSSHNKSKGTTKMATETFNADISSSELRQIFTTPDGIDRENHIIIHCTITPGKDFSIDQAAARVATLVSTGSLLPHPKTDQHIRYQQLGKVLSFQENGQVTIAYPADLCTSSEGIVQLLTLLTTGSEYKYFDDYWIQHIELPTAMLNAFAGPHFGIRGIRNLLDIEERPLLGLTIKPRHGVSLKELTTDCYQALLGGADYIADHNLTINPSNELEFSNRVSAFTEIARIATKETRKKKWYIANIAASPSKALKFARIAKQEKVGAIRLNGFTMGFATIEEIVDEIDLPIINCNLGVGILTKRDTRIGTGISEASIAKISRVAGSDAVHLGTVAGGLAVEESWYPAKIALQSALLNIQPAFVVAQGSINVANIWDNVAVFGPDVMLETHHGFTGPHEGTTEGARNLRKVIDRIPFSMSAEKAHEEIMLLARNDSSFRKSLEFFEYQPASPILRIVNE*
RES_21_07_07_R1_M1_MG_11515_3	IV	RES_21_07_07_R1_M1	Rice	Shallow	Saturated	Bacteria; unknown; unknown; unknown; unknown; unknown	MLNQLDPSTLNLLWHDADAREVRLRRVITERLAANPAPLIEDQIVASYFLALRSWTLEQAAREISYHATSGTRDIPPGSLLEQCTGQAVGVDAFDATGRLGLLHVAYPLKMLLQPDGPLTSTDLLHTVAGAIIFDIYENQDVRLVGLQIPEKVLRTFPGPAHGGPGVRALTHWDASEPAFGTILKPTAGITPDTVGALMEEVAACPLFLFVKEDENLYPRLDYSPVKERARRAVESIRHQQDRRGGKGLIFAPHLTGAPQEILESIHAVIEAGVHGVMFSESFAGGTVRLVREATRHLPTPPAIYGHNAGIGVKTRGGIWREVIDLLARLDGIDFRQTAPVRDGTPFIYPYGDEWLASERVLTQPIPGIKPTMIARAGGLDQGNIVLYLPDAEQRGLSEHILFLAGSAINSIKNSSGKPDPKLGAEAMQQALEIHRSGQLRGVAVKEHIAALTALAEREQLRPLREALRQRYPDSP*
RES_21_07_07_R1_M1_MG_120917_1	IV	RES_21_07_07_R1_M1	Rice	Shallow	Saturated	Bacteria; Verrucomicrobia; unknown; unknown; unknown; Verrucomicrobia bacterium IMCC26134	MSIVARYRIETALPLEQTAEMIAGEQSSGTFLPVPGETEELKARARARVIDIKRLDVADAPSLPGGRRPSGNGSPQYQRAEITLSFPLANVGANLPTLLATVCGNLYELAEHSGCKLLDLELPAEFAARYPGPQFGIAGTRRLSGVTDRPLIGTIIKPSVGLSPAQTSAVVRELGEAGIDFVKDDELMADPPHCPLAHRVAAVMPVIHELAQRRGRKIMFAFNITDELDAMLRHHDTVLAAGGSCVMVSLHSIGLPGLSALRRHSQLPIHGHRNGWGLYTRHPLLGVEYPAWQKLWRLAGADHLHVNGLQNKFWEPDDSVVRSLRACLTPMFRPDDAVMPVISSGQWGGQAPETYRLAGTLDLMYLAGGGIMGHPLGPAAGVRALQQAWEAAVQGIALETYAAQHPELRATLAAFGKRK*
RES_21_07_07_R1_M1_MG_18975_3	I	RES_21_07_07_R1_M1	Rice	Shallow	Saturated	Bacteria; Proteobacteria; Betaproteobacteria; unknown; unknown; unknown	MKYAEMGYWQPDYQPADTDLLALFRITPQEGVGPEEAAAAVAGESSTATWTVVWTDRLTACERYRAKAYKLEPVPGAPGQYFAYIAYDLELFEPGSIANLTASIIGNVFGFKPLKALRLEDMRLPTAYVKTFDGPPAGIVVERERLDKFGRPLLGATVKPKLGLSGKNYGRVVVEALRGGLDFTKDDENINSQAFMHWRDRFLYCMEAVNSAQAATGEVKGHYLNITAATMEDMYERAEFARDLGSVVVMIDLVIGYTAIQSISKWCRKNDMLLHLHRAGHSTYTRQKNHGISFRVISKWMRLAGVDHLHAGTVVGKLEGDPNSVQGFYNVLREPRNSVDLQRGIFFEQDWAGLRKVMPVASGGIHAGQMHQLLHYFGEDVILQFGGGTIGHPMGIAAGATANRVALEAMIKARNEGHDLWHDGPEILERAARHCLPLRQALDTWKDVTFDYASTDTPDFTPTLTPA*
RES_21_07_07_R1_M2_MG_11060_6	IV	RES_21_07_07_R1_M2	Rice	Mid	Saturated	Bacteria; unknown; unknown; unknown; unknown; unknown	MLNQLDPSTLNLLWHDADAREVRLRRVITERLAANPAPLIEDQIVASYFLALRSWTLEQAAREISYHATSGTRDIPPGSLLEQCTGQAVGVDAFDATGRLGLLHVAYPLKMLLQPDGHLTSTDLLHTVAGAIIFDIYENQDVRLVGLQIPEKVLRTFPGPAHGGPGVRALTHWDASEPAFGTILKPTAGITPDTVGALMEEVAACPLFLFVKEDENLYPRLDYSPVKERARRAVESIRHQQDRRGGKGLIFAPHLTGAPQEILESIHAVIEAGVHGVMFSESFAGGTVRMVREATRHLSTPPAIYGHNAGIGVKTRGGIWREVIDLLARLDGIDFRQTAPVRDGTPFIYPYGDEWLASERVLTQPIPGIKPTMIARAGGLDQGNILLNLQDAGQRGLSEHILFLAGSAINSIKNSSGKPDPKLGAEAMQQALEIHRSGQLRGVAVKEHIAALTALAEREQLRPLREALRQRYPDSP*
RES_21_07_07_R1_M2_MG_115239_2	I	RES_21_07_07_R1_M2	Rice	Mid	Saturated	Bacteria; Proteobacteria; Betaproteobacteria; Burkholderiales; Ralstonia; Ralstonia sp. AU12-08	MPDRAGSLFDAGVKEYRAAGYWRPDYGPRDTDVLAAFRVTPQDGVPPEEAAAAVAAESSTGTWTTVWTDRLTDLDRYRAKCYRIEPVPGQPGQYIAYVAYDLDLFEEGSVANMASSIVGNVFGFKALRALRLEDLRVPVAYLKTFQGPPHGVDVERDRLNKYGRPLLGCTIKPKLGLSARNYGRAVYECLRGGLDFTKDEENINSQPFMRWRDRFEFVMEAVRKAEDETGERKGHYLNVTAPGFEQMIQRAELARQLGSPIIMLDFLTAGFTAHTSLSRWCRANGMLLHCHRAMHAVIDRQPNHGIHWRVLAKWCRMIGADHLHNVTVVGKLEGDRDATVAVNDLLREDFIAADPSSGVYFDQAWASLPGLFPVASGGIHVWHMPDLVDIFGDDSVLQFGGGTLGHPWGNAAGASANRVALEAVVLARNEGRDLVSEGPEILRRAAKGSPELGAALEVWQE
RES_21_07_07_R1_M2_MG_150285_2	I	RES_21_07_07_R1_M2	Rice	Mid	Saturated	Bacteria; Proteobacteria; Betaproteobacteria; Burkholderiales; unknown; BJP_08E140C01_Burkholderiales_65_30	MNQRYKAGVLKYAEMGYWQPDYAPQDTDVLALFRITPQDGVDPEEAAAAVAGESSTATWTVVWTDRLTASERYRAKAYQVEPVPGAPGQYFAYIAYDLELFEPGSIANISASIIGNVFGFKPLKALRLEDMRLPVAYVKTFQGPATGIVVERERLDKFGRPLLGATVKPKLGLSGRNYGRVVYEALKGGLDFTKDDENINSQPFMHWRERFLYCMEAVNKAQAATGEIKGSYLNVTAATMEDMYERAEFAKELGSVIVMIDLVIGYTAIQSMAKWARRNDMILHLHRAGHSTYTRQKSHGVSFRVIAKWMRLSGVDHIHAGTAVGKLEGHPATVRGYYDICREDFVPQNLEHGVFFDQAWASLNKLMPVASGGIHAGQMHQLVDLFGDDVVMQFGGGTIGHPAGVAQGATANRVALESIIFARNEGRDILSEGPE
RES_21_07_07_R1_M2_MG_15937_3	I	RES_21_07_07_R1_M2	Rice	Mid	Saturated	Bacteria; Proteobacteria; Betaproteobacteria; unknown; unknown; unknown	MNSRYAAGVMKYAQMGYWQPDYRPADTDVLALFRITPQEGVDPEEAAAAVAGESSTATWTVVWTDRLTASEHYRAKAYKVEPVPGAPGQYFAYIAYDLELFEAGSIANLTASIIGNVFGFKPLKALRLEDMRLPTAYVKTFDGPPAGIVVERERLDKFGRPLLGATVKPKLGLSGKNYGRVVVEALRGGLDFTKDDENINSQPFMHWRERFLYCMEAVNNAQAASGEVKGHYLNITAATMEDMYERAEFARDLGSVIVMIDLVIGYTAIQSISKWCRQNDMLLHLHRAGHSTYTRQKNHGISFRVISKWMRLAGVDHLHAGTVVGKLEGDPNSVQGFYNVLREPRNSVDLQRGIFFEQDWAGLRKVMPVASGGIHAGQMHQLLHYFGEDVILQFGGGTIGHPMGIAAGATANRVALEAMIKARNEGHDLWHDGPEILERAARHCLPLKQALDTWKDVTFDYASTDTPDFVPTATVA*
RES_21_07_07_R1_M2_MG_225524_1	IV	RES_21_07_07_R1_M2	Rice	Mid	Saturated	Bacteria; Firmicutes; Clostridia; Clostridiales; unknown; BJP_IG2069_Clostridiales_42_11	LGRTRPLFLSSTVDRANELLRVDLANPDIPVGDGEVLQRGTVHLYRTALIWQAALHQRLRLSNHGLFPVRLALSVAFASDFADIFEVRGTRRARRGVELEPAIGDASVELGYRGRDGVDRRTRLVFEPKPSWLDHETAGFELPQLLNVVFGNISLKPGIRLERLELSPQLLQVFRGPRFGRAGLRARLGVPRRPLLCTALKPMGLPAADLAALAEQFALGGIDIVKDDHGLADQPFAPYRERVERCAEAVDRANRQTGRACIYMRNVSAPANALLDHARFAKAAGAGGLLIAPALVGLDALRQLADDEQIGLPLMAHPAFQGSFVASPDSGISHYALFGQIARLAGADATIYPNYGGRFSFSRAECNSIVEGTAVPMGQVKPIFPAPGGGMSLERVAEMRALYGDDVIFLIGGGL
RES_21_07_07_R1_M2_MG_23494_2	IV	RES_21_07_07_R1_M2	Rice	Mid	Saturated	Bacteria; Proteobacteria; Betaproteobacteria; unknown; unknown; RIFCSPLOWO2_12_FULL_Betaproteobacteria_65_14_curated	MAPGERLQAVYLIETPLEPAAAAEVLAGEQSCGTFMRVAGESDELRSRARATVERIEELAPLAAPSLPNAWLARKAARGPWRRARVTVSFPVDNIAANLPTLAATVAGNLYDLGEVTGIRLVSLHFSESYRNCFELPAQGVEGTRTLCGVHGRPLIGTIIKPNVGLSARATAALVAELCAAGVDFIKDDEVCADPAHAPLAERVPAVMARIRRHEDRTGQKVMMAFNISDELDAMRRHAELVEREGGSCVMVSLNWCGLGGVQALRRSTRLAIHGHRNGFGAFARHPALGIGFDAYQALYRLAGIDHLHVHGLDGKFADANDEVVSAARACLTPFSADDRVMPAFSSGQWAGTVPATFAGVQSSDLIFLSGGGILAHPDGPAAGVRGLRQAWDAVHEGHTLEQHARQAPELRRALEFFGPRMS*
RES_21_07_07_R1_M2_MG_4834_5	I	RES_21_07_07_R1_M2	Rice	Mid	Saturated	Bacteria; Proteobacteria; Betaproteobacteria; unknown; unknown; RIFCSPLOWO2_02_FULL_Betaproteobacteria_68_150_curated	MSKSKTASYSAGVKAYRQTYWEPGYRLRDTDILACFKITPQPGVEREEAAAAVAAESSTGTWTTVWTDLLTDLEHYKGRAYRIEDVPGDPGCFYAFVAYPIDLFEEGSVVNVFTSLVGNVFGFKAIRALRLEDVRFPVAYVMTCGGPPNGIQVERDKMDKYGRPLLGCTIKPKLGLSAKNYGRAVYECLRGGLDFTKDDENVNSQPFMRWRDRFGYVMEAVNKAEAETGERKGHYLNVTAPTPEEMYKRAEFAKQLGSRVIMHDYLTGGFCANTGLANWCRENGVLLHIHRAMHAVIDRNPHHGIHFRVLTKALRLSGGDHLHTGTVVGKLEGDRQATLGWIDLLRERYVKEDRSRGIFFDQDWGAMPGAFAVASGGIHVWHMPALLSIFGDDAVFQFGGGTLGHPWGNAAGATANRVALEACVQARNEGRPLEREGKEILSAAARHSPELKAAMETWKEIKFEFDVVDKLSAVNA*
RES_21_07_07_R1_M2_MG_99571_2	IV	RES_21_07_07_R1_M2	Rice	Mid	Saturated	Bacteria; Bacteroidetes; Sphingobacteriia; Sphingobacteriales; Mucilaginibacter; Mucilaginibacter paludis	IETPHPVEHAAEVVAGEQSSGTFVELPGETDTLQQRHGARIERIEELETVNAPSLPGTRYASAPGEKVRYQRAEVEISIPLENVGTNLPALLATVAGNIYEVAEVSALRLLDLELPRAFGEAYLGPQFGIEGTKELSGVPADRPVIGTIVKPSVGLTPEQTAELARDLAEVGIDFIKDDELIANPPYSPLERRVEEVMQVVNEVADRTGRKLMYAFNITDDLEAMLRHHDTVLRAGGTCVMVGINNVGPAAFSYLRERCQLPIHAHRNGWGALTRYPYLGMEFRAYQKIWRLAGADQLHVNGIQNKFWESDDSVVESIESCLEPMFDHRTIMPVISSGQWGGQAPETYRRTKSVDLMYLAGGGIVAHPGGPAAGVTAIKQAWDAAKNGIPLEEHAREHPELRAAMEKFGSLTPSR*
RES_21_07_07_R1_RHZ_MG_111320_1	I	RES_21_07_07_R1_RHZ	Rice	Rhiz	Rhiz	Bacteria; Proteobacteria; Deltaproteobacteria; unknown; unknown; RBG_16_Anaeromyxobacter_69_14_curated	MSQTTPFPGRGARAGVIPYRQMGYWDPDYVPRDTDVLAVFRITPQEGVDPEEAAAAVAGESSTATWTVVWTDRLTDCDAYRAKAYRVDPVPGTGPGTATPQQYLAQVAYDLALFEDGSIANMSASIIGNVFGFKPLRALRLEDLRIPVAYAKTFPGPPTGIVVERERLDKFGRPLLGATVKPKLGLSAKNYGRVVHEALKGGLDFVKDDENIGSQAFMHWRDRFLFVMEAVNKASAETGEVKGHYLNVTAATVEDMYERAELARELGSVVVMVDLVAGYSAIQSLSRWARENDVLLHLHRAGHSTFTRQKNHGVAFRVIAKWMRLAGVDHLHAGTVVGKLEGDPSIVRGVYDVLREPFAPRDPRHGLFFDQDWAGLRKVMPVASGGIHAGQMHLLLDSFGDDVVLQFGGGTFGHPAGIQAGATANRVALEAMVLARNEGRDLREEGPRIMEEAARWCSPLREALELWKDVTFDYASTDTVDVVATPTAA*
RES_21_07_07_R1_RHZ_MG_12725_2	I	RES_21_07_07_R1_RHZ	Rice	Rhiz	Rhiz	unknown; unknown; unknown; unknown; unknown; unknown	MSPQTETKTGTGFKAGVKDYRLTYYTPEYKTKDTDILAAFRVTPQPGVPPEEAGAAVAAESSTGTWTTVWTDGLTSLDRYKGRCYDIEPVVGEENQYIAYVAYPLDLFEEGSVTNLFTSIVGNVFGFKALRALRLEDLRIPPAYTKTFQGPPHGIQVERDKLNKYGRPLLGCTIKPKLGLSAKNYGRAVYECLRGGLDFTKDDENVNSQPFMRWRDRFLFVAEAIYKSQAETGEIKGHYLNATAGTCEEMLKRAECAKELGVPIIMHDYLTGGFTANTTLAHYCRDNGLLLHIHRAMHAVIDRQKNHGMHFRVLAKALRLSGGDHVHSGTVVGKLEGEREVTLGFVDLLRDDYIEKDRSRGVYFTQDWVSLPGVLPVASGGIHVWHMPALTEIFGDDSVLQFGGGTLGHPWGNAPGAVANRVALEACVQARNEGRDLAREGNEIIKEAAKWSPELAAACEVWKEIKFEFDTIDTL*
RES_21_07_07_R1_RHZ_MG_21079_1	IV	RES_21_07_07_R1_RHZ	Rice	Rhiz	Rhiz	Bacteria; Proteobacteria; unknown; unknown; unknown; unknown	MKQDRVVATYLIETPHSLEHAAAVIAGEQSSGTFVSVPGETNELKEKFGAQVVRIDPLDTVSTPSLPGSKPPRSAGNRVEYRRGRIVVSFPLHNFGPSLPTLLATVAGNLYELQEVSGLRLTDLELPKAFAERYPGPGFGIAGTRRFAQVHGRPLIGTIVKPSIGLSKEALCKLVRDLATAGLDFIKDDELQADPPYFPLAERVAAVMTEINRVADATGKKAMYAFNITGDVDHMLRAHDLVQQHGGTCVMINVNNVGFAALAHVRRHCGLPINGHRANFGAMSRHPLLGIGFTTYQKLCRLAGVDHLHVGGFNSKFYETNDELAGSINDCLAPLFGDYRVMPAISSAQWAGSALPIYAATGTIDVVHLAGGGIIAHPGWTAAGVLSMQQGWEAALAGATLDGYAKTHP*
RES_21_07_07_R1_RHZ_MG_236382_1	IV	RES_21_07_07_R1_RHZ	Rice	Rhiz	Rhiz	Bacteria; Proteobacteria; Gammaproteobacteria; Chromatiales; Thiorhodococcus; Thiorhodococcus sp. AK35	QWKRVGVDEDLRVQFGAKVIELEQLAELERPSYSTPDHLGTPVHACRVKLAHPHGNFGPKIPNLLTAACGEGAFYSPGIVIIKLLNIEYSERYLRSFQGPQFGLEGIRGLLGVFDRPILLGVVKPNLGLPPEPFAELAREAWLGGLDIAKDDEMLGDVAWSPLVDRAERLGRVRRECELETGEKKMYLANITDEVDRLVYLHDAVVARGAGAVMVNGMTTGMSAVRMLRRHATVPIFAHFDMIAPFTRLPYYGVSSRVITLLQRLAGFDCIIFPGFGERMQTVESEVLADVWECVRPLGSIRTALPVPAGSQWAGSIPELHEKLGSADFGIVPGRAVFGHPMGPRAGAVSLRQAWDAVQQGLSLEQYSLDHAELRDCRRVLHSSELQQGGGRDGPILGLRQGLWLAGRVRSSRGAAMPRATTRTCGRK
RES_21_07_07_R1_RHZ_MG_253144_1	IV	RES_21_07_07_R1_RHZ	Rice	Rhiz	Rhiz	Bacteria; Proteobacteria; Alphaproteobacteria; Rhizobiales; Rhodopseudomonas; Rhodopseudomonas palustris	TPGDIAGFYAKRGELNAQDYIELDFTFECAGDPREAAAHLCSEQSTAQWRRVGVDEDFRPRFAAKVLDLESEPRPSGFSMPVECAVQGPVHAVRVVIAHPHGNFGPRIPNLLSAVCGEGVFFSPGIPLIRLQDIRFPDSYLAAFEGPRFGVGGLRDRLQAFGRPIFFGVIKPNSGLPAEPFAELGLQSWLGGLDIAKDDEMLADMPWCPLAERAALLGAAARRAAQETGAPKIYLANITDEVDRLQDLHDTAVAAGAGALLINAMPVGLSGVRMLRKHATVPLIAHFPFIAAFSRLAAYGIHSRVLTRLQRLAGFDVVIMPGGFSYGDYLRCGAIARFSPIMKEVVAFANRGGIVIGICNGFQTLCEAGLLPGALLRNASLTFVCKNVHLRVENTETVFTSDCAPGEILTIPVAHGEG
RES_21_07_07_R1_RHZ_MG_4983_5	I	RES_21_07_07_R1_RHZ	Rice	Rhiz	Rhiz	Bacteria; unknown; unknown; unknown; unknown; unknown	MATINSSRQKSRWAAGVTPYAELGYYNANYEPKDTDILCAFRLVPQDGVEPIEAAAAVAGESSTATWTVVWTDRLTPYETYQAKCYRVDPVPGTDQYIAYIAYDIDLFEEGSIANLTSSIIGNVFGFKALKSLRLEDMRIHPHYAKTFQGPAHGIVMEREYLNKFGRPLLGATVKPKLGLSARNYGRVVYEALRGGLDFTKDDENINSQPFMRWRDRFLFCMEAVNRAVAVSGEVKGHYLNVTAGTMEEMYERAEFAKELGTIIVMIDLTIGYTAIQSMAKWARRNGVILHLHRAGHGTYTRQKTHGVNFRVISKWMRLAGVDHIHAGTVVGKLEGDPNAVRGYYSTLRENKVEADPSRGLFFEQDWASLPAVMPVASGGIHAGQMHQLLHYLGEDVVLQFGGGTIGHPDGIAQGATANRVAVEAMIQARNEGRDFLYEGPEILERAARWSPELRKALEVWKDVTFDFQSTDVPDAVATLTV*
RES_21_07_07_R1_RHZ_MG_81699_2	I	RES_21_07_07_R1_RHZ	Rice	Rhiz	Rhiz	Bacteria; Chloroflexi; Chloroflexia; Chloroflexales; Oscillochloris; Oscillochloris trichoides	MASLVTTSKKNRWAAGVTPYAEMGYYNTNYEPKDTDILCAFRLVPQEGVEPIEAAAAVAGESSTATWTVVWTDRLTPHEHYQAKCYRVDPVPGTDQYIAYIAYDLDLFEEGSIANLTSSIIGNVFGFKALKSLRLEDMRIPPHYAKTFQGPAHGIVMEREYLNKYGRPLLGATVKPKLGLSARNYGRVVYEALRCGLDFTKDDENINSQPFMRWRDRFLFCMEGVNRAVAATGEIKGHYLNVTAGTMEEMYERAEFGKELGSVIVMIDLTVGYTAIQSIAKWARKNGVILHLHLAGHGTYTRQKTHGVNFRVISKWMRLAGVDHIHAGTVVGKLEGDPNAVRGYYSTLRGNKIDPDPLQGFFFEQDCASLPAVMPVASGGIHAGQMHQLLHYLGEDVILQFGGGTIGHPDGIAQGATANRVAVEVMIQARNEGRDYLSEGPEILAKAARWSPELRKALEIWKDVTFDFQSTDVPDVVATATTA*
RES_21_07_07_R1_SRF_MG_62983_1	IV	RES_21_07_07_R1_SRF	Rice	Shallow	Saturated	Bacteria; Planctomycetes; Planctomycetia; unknown; unknown; RBG_16_Planctomycetes_64_12_curated	MYTRYYDSEIFQQTFDGIDRTNHIVATYYMDDVMEGQDFIDHFALIQSMALEGSTGTWEKVEEDTEEVRIALSGKMVGYFEIPTDSPYRRQAVVQLAFPTDAWVDNLPMMLLSIAGNCFAYSDKLRLLDIFVPDNLLAKFQGPKFGVPGIRKLLNVPDRPLSLHIIKPKMGMTPEQVGNQCYQTALGGVDLMKDDEMTSDVYNSTYEQRLIEVMKGLDKAEKVTGKRPIYLLSITDEPKKMHEKARKAVKMGANGLLVTYSAGLGALRELCEDPEINVPVMLHCSHMIAAQPRIAWPVFAKLIRLCGADLMLTPTYWSSIPMVSLEEGIRTSQVKLAPLGHIKPMWPMPCAGVYPGLAPLLIGEYGPDIVIPAGGGMLGHPDGYTAGAKSWQQAIAGAMSDIDFIE
RES_21_07_07_R2_DP_MG_25669_2	IV	RES_21_07_07_R2_DP	Rice	Deep	Saturated	Bacteria; unknown; unknown; unknown; unknown; unknown	MSVINSTVLEKLWYDLDEREALLREVVTERLDLNPPPVDDDFITASYFFAFRSQSLSQSVEEISYHATSGIKHPPAGSLLEACSARPAGVDAFDSTGRLGLLHVAFPLKMMLQPDGHLTSTDLLHTTAAAIIFDVYENQDARLVALQIPEKVMRTFPGPAYGPSGVRRITGFAPDQPAFGTILKPTAGITPKDVERLVAEVASSPLFLFIKEDEDLYPNLDYSPVRERVRRAVAAIERASEQRNGLGVLFAPHITGAPHEILETAYAVLEAGATALMFSETFSGGTIRLVREATRSLPNPPAIYGHNAGIGVKTSRIWREVIDLLARLDGIDFRQTAPLRPGVPFLRPYGKEWEASEAVLSRPLTGINPVMIARAGALDQGNIGLNLADAERRGLTGNILFLSGSAINSIKNRDGIADPKIGAEAMLQAIEVHRSGELIDVAAENYAAELARVAQRRGMSALMIALKQRYPGLS*
RES_21_07_07_R2_DP_MG_25830_3	I	RES_21_07_07_R2_DP	Rice	Deep	Saturated	Bacteria; Chloroflexi; unknown; unknown; unknown; RBG_16_Chloroflexi_63_12_curated	MSNAQANSSASVSDNNGKALFDAGVKEYSAAGRYYYDIGYKPTETQVLTAFRITPQEGVSLEEAAAAVAAESSFSTWTTVWSDYLVDAARYCARTYDMKPVPGHKDQMMAYIAYPLDLFEEGSLPNLMSSIVGNVFGFKPLRALRLEDIYFPPALLKTFQGPPHGIQVERDRLDKYGRPLLGATMKPKLGLSAKNYGRLVYEALRGGLDLTKDDENITSQPFMRWRDRFEFVMEAVKQAEAETGERKGHYLNVTAGDMEEMYRRAELAKELGSRIIMVDYLVAGFTAFASLSKWCRANGMLLHAHRAMHSVMDRQQNHGVHWRVLAKWCRIVGADHLHNGTVVGKLEGDRPSTIGINEMMRTTGVAKVENCPGHHFDQPSLSMPGMFPVASGGIHVWNMPELVSIFGDDAILQFGGGTVGHPWGSAAGATANRVALEAVVQARNEGRNLLAEGTDILKSAARHSGELRAAMETWKGITFEYESVDVLETPAA*
RES_21_07_07_R2_DP_MG_4083_4	III	RES_21_07_07_R2_DP	Rice	Deep	Saturated	Archaea; Euryarchaeota; Methanomicrobia; Methanosarcinales; Candidatus Methanoperedens; Candidatus Methanoperedens nitroreducens	MAEKIDWYNEFVDLNYAPAKDDIVCLYYFEPASGISAEEAVGRIASESSAGTWTTLTRLPERVAKIKARAFELNGNYVKVAYPIDLWEPGNAPQLLSGIAGNIFGMKALRNLRLIDASLPEKYIKSFKGPHHGITGLRSLLKVEKRPLTGAVPKPKIGFSAEEHAEVAYETWMGGFDLVKDDENLTSTSFNRFEDRVERMAKLRDRAEKETGEQKDALLNITGETKEMMRKARLLHDSGWRFAMIDVVTCGTAAVQTLREECGDLGIAIHAHRAMHAVFDRNPKHGISMYFLAKIMRLIGVDEIHVGTAVGKLVGTKMEVTQIATMLRNRDVKAEAMLPQNWGTIKPVLPVSSGGLHPGLISAVMNILGNDCTLLVSGGIHGHPEGTRAGAMAVMQAIEASMEGIDLKEYAAEHRELQQALDKWGYYRPK*
RES_21_07_07_R2_DP_MG_6121_7	IV	RES_21_07_07_R2_DP	Rice	Deep	Saturated	Bacteria; Proteobacteria; Betaproteobacteria; unknown; unknown; RIFCSPLOWO2_12_FULL_Betaproteobacteria_65_14_curated	MAAGERLKAVYLIETPLDPAAAAEVLAGEQSCGTFMRVAGESDELRSRSRATVERIDELAPLAAPSLPNAWLARKAARGPWRRARVTVSFPVDNIAANLPTLAATVAGNLYDLGEVTGIRLVSLHFSESYRNRFELPAQGVEGTRKLCGVHGRPLIGTIIKPNVGLSATATAALAAELCAAGVDFIKDDEVCADPAHAPLAERVPAVMARIRRHEDRTGQKVMMAFNISDELDAMRRHAELVEREGGSCVMVSLNWCGLGGVQALRRSTRLAIHGHRNGFGALARHPALGIGFDAYQALYRLAGIDHLHVHGLDGKFADANDEVIGAARTCLTPFSADDRVMPAFSSGQWAGTVPATFASVQSSDLIFLSGGGILAHPDGSAAGVRGLRQAWDAVHEGHTLEEHARQAPELRRALEFFGPRMS*
RES_21_07_07_R2_DP_MG_7297_3	IV	RES_21_07_07_R2_DP	Rice	Deep	Saturated	Bacteria; unknown; unknown; unknown; unknown; unknown	MNTTDKSILATYFVETDQPLGKVAEFLALHETTGPWQGYTHPTELFQSCTGSVYNVREVSQGVGEIDLLFPIKNIDLERAPFDGVYMTLISGYAPAWLPLRKARLVDFQLPESALSFFPGPRFGLQGIRKLLGVQKDELIIGTIVKPVSGLTPAEVAADVYQGVLGGVRFIKDDQKMLNPPYCPLAERVERVMEAVTKAEAQTGQRALYAPNITTRLDRLVENAHLALERGARALMVNFVVSGFGALEILSRDESIGVPIYAHCGGKEFLTRAPGQGIDQVVLTKLVRLCGGDMLRLSAVGGDLLHSEAEAVKKLYMTMTEPWGRIQPILPAASGALNPGNLAKTLEVCGMDLMVLAGRGIASHPQGVRAGTMAFQQAAEAFAKGIPTKDYAALHLELMLAL*
RES_21_07_07_R2_M1_MG_111527_2	I	RES_21_07_07_R2_M1	Rice	Shallow	Saturated	Bacteria; unknown; unknown; unknown; unknown; unknown	MSDSNDNGKALFDAGVKEYSAAGRYYYDIGYRPTDTQVLAAFRITPQEGVSFEEAAAAVAAESSFSTWTTVWSDYLVEAARYCARTYDMKPVPGHKDQMMAYIAYPLDLFEEGSMPNLMSSIVGNVFGFKPLRALRLEDIYFPPALLTTFQGPPHGIQVERDRLDKYGRPLLGATMKPKLGLSAKNYGRLVYEALRGGLDFTKDDENITSQPFMRWRDRFEFVMEAVTQAEAETGERKGHYLNVTAGDMEEMYRRAELAKALGSRIIMVDYLVAGFTAFASLSKWSRDNGMLLHAHRAMHSVLDRQQNHGVHWRVLAKWCRIVGADHLHNGTVVGKLEGDRNSTIGINEMMRTTGVATVENCPGHHFDQPWLSMPAMFPVASGGIHVWHMPELVSIFGDDVILQFGGGTVGHPWGSAAGGTANRVALEAVVQARNEGRDLLVEGNDILKSAARHSGELRTAMETWKGITFEYESVDALEKPAA*
RES_21_07_07_R2_M1_MG_21128_1	I	RES_21_07_07_R2_M1	Rice	Shallow	Saturated	Bacteria; Chloroflexi; unknown; unknown; unknown; unknown	QAKCYKVEPVPGSDQYIAYIAYNLDLFEEGSIANLTSSIIGNVFGFKALKSLRLEDMRIPPHYVKTFHGPPHGVVMEREYLNKYGRPLLGATVKPKLGLSARNYGRVVYEALRGGLDFTKDDENVNSQPFMRWRDRFLFSMEGVARAMAETGEIKGHYMNVTAATMEDMYERAEFAKDIGSVIIMIDLTIGYTAIQSMSKWARKNGLILHLHRAGHGTYTRQKTHGVNFRVIAKWMRLAGVDHIHAGTVVGKLEGDPNAIRGYYRTLLADKIDADPALGLYFEQDWASMPGTMPVASGGIHAGQMHQLLHYLGEDVVLQFGGGTIGHPDGIAEGATANRVAVEAMIQARNEGRDYLSEGPDILARAARWSPSLRKALEVWKDITFNFESTDVPDAAVTLTV*
RES_21_07_07_R2_M1_MG_23504_2	I	RES_21_07_07_R2_M1	Rice	Shallow	Saturated	Bacteria; Proteobacteria; Betaproteobacteria; unknown; unknown; RIFCSPLOWO2_12_FULL_Betaproteobacteria_62_58_curated	MSNAASARTYNAGVKEYRQTYWEPHYQVMDTDLLACFKITPQAGVAREEAAAAVAAESSTGTWTTVWTDLLTDLDYYKGRAYRIEDVPGDASCFYAFIAYPIDLFEEGSIVNVLTSLVGNVFGFKAIRALRLEDIRFPLAYVKTCGGPPHGIQVERDIMDKYGRPLLGCTIKPKLGLSAKNYGRAVYECLRGGLDFTKDDENVNSQPFMRWRQRFDFVAEAIHKARAETGEKKGHYLNVTAPTPEDMYRRAEYAKSLGMPIIMHDFLTAGFCANTGLANWCRNNGVLLHIHRAMHAVVDRDRHHGIHFRVLAKCLRLSGGDHLHSGTVVGKLEGDRQATLGWINLMRDKFVEEDRARGIFFDQDFGSMPGMFPVASGGIHVWHIPALVSIFGDDSVMQFGGGTLGHPWGNAAGAAANRVALEACVEARNQGRQVELEGRDILTAAARHSPELKAAMETWKETRFEFDTVDKLDVAPA*
RES_21_07_07_R2_M1_MG_24825_4	I	RES_21_07_07_R2_M1	Rice	Shallow	Saturated	Bacteria; Proteobacteria; Deltaproteobacteria; unknown; unknown; RBG_16_Anaeromyxobacter_69_14_curated	MKIHAANGGATRAGVIPYRKMGYWDPSYVPSETDVIALFRVTPQDGVDPEEAAAAVAGESSTATWTVVWTDRLTDCDTYRAKAYRVEPVPGTGPGTSTPQQYLAHIAYDLSLFEEGSITNMTASIIGNVFGFKPLKALRLEDLRIPVAYVKTFAGPPTGIVVERERLDKFGRPLLGATVKPKLGLSGKNYGRVVYEALKGGLDFTKDDENINSQPFMHWRDRFLFVSEAVAKATAASAEVKGHYLNVTAATMEEMYERAEFAKALGSPIVMVDLVVGWTAIQSMSRWARKNDVILHMHRAGHSTYTRQKNHGVAFRVIAKWLRLAGVDHLHAGTVVGKLEGDPAVVRGVYDVLRESYTPRDLRHGLWFDQDWAGLRRVMPVASGGIHAGQMHQLLDTFGEDVVLQFGGGTFGHPMGIQAG
RES_21_07_07_R2_M1_MG_32349_3	I	RES_21_07_07_R2_M1	Rice	Shallow	Saturated	Bacteria; Proteobacteria; Deltaproteobacteria; unknown; unknown; RBG_16_Anaeromyxobacter_69_14_curated	MSQTTPFPGRGARAGVIPYRQMGYWDPDYVPRDTDVLAVFRITPQEGVDPEEAAAAVAGESSTATWTVVWTDRLTDCDAYRAKAYRVDPVPGTGPGTATPQQYLAQVAYDLALFEDGSIANMSASIIGNVFGFKPLRALRLEDLRIPVAYAKTFPGPPTGIVVERERLDKFGRPLLGATVKPKLGLSAKNYGRVVHEALKGGLDFVKDDENIGSQAFMHWRDRFLFVMEAVNKASAETGEVKGHYLNVTAATVEDMYERAELARELGSVVVMVDLVAGYSAIQSLSRWARENDVLLHLHRAGHSTFTRQKNHGVAFRVIAKWMRLAGVDHLHAGTVVGKLEGDPSIVRGVYDVLREPFAPRDPRHGLFFDQDWAGLRKVMPVASGGIHAGQMHLLLDSFGDDVVLQFGGGTFGHPMGIQAGATANRVALEAMVLARNEGRDLREEGPRILEEAARWCSPLREALELWKDVTFDYASTDTVDVVATPTAA*
RES_21_07_07_R2_M1_MG_41097_3	III	RES_21_07_07_R2_M1	Rice	Shallow	Saturated	unknown; unknown; unknown; unknown; unknown; unknown	MEDKINSKVVVTYLVEAEDLNAASNEIARESSTGTWVELPHMVDTIAERYSAEVISVDKKGEKIAKVRIAYPVEIFEADNLSQLLSIIAGNLQQIASIKSIKLIDFDLPDKFVNANRGPNFGIVGLRDKLRVYDRPLIGAVVKPKIGISLQNYAKYAYEAWVGGADIVRDDENLTDQDISPFYERINIVIEALRKAESITGEKKMYIPNVSARLSEMYARAKFVEEVGGTAVMVDAFAVGLSGLQFIRDQNFDLVIHGHRLGGLLSLELSQLAVAKFVRLAGVDFVQVPTYFGSGKKTGEDLTEVNNFLTGPYHKLNTVMPISAGGLHAGHIEKIIGLVGKDQVISVGGGIMAHPLGVESGARAIRQAVEKVSAGKTLREIAATSVELKAALDKWGVYGEDSFRQTNKHTNLFPLVKSSSMELSAPDEDNHFSVKTIETRDEL*
RES_21_07_07_R2_M1_MG_415_27	IV	RES_21_07_07_R2_M1	Rice	Shallow	Saturated	Bacteria; Chloroflexi; unknown; unknown; unknown; unknown	MKVDIESLPIALPDGVDCDEYLIATYLVSYPKAVPVPQLAPALAIEQSTGTWVPVPGETPEVRRTHVAKVIGTYEIPDYEWMVPFEVEQRHYIIQVAFPQVNFGSQIPMLLTTVVGNISMGGRIKVLDMRFPEKYAAGFKGCKFGIKGVRERLGVQGRPLLNNMIKPCTGYPPEVGVGLFRAAAMGGCDIIKDDELLANASFNEVQARVKLYMKAEKEVFEETGEHTLYTVNVTDEIPGVFENAHRAVELGCSAIMVNYLATGFPVLRALAEDPKVNVPILAHMDVAGALYASEWHGMSSHLVLGKLPRLAGADIVVFPAPYGKAPVLSDKFQRVAQNLTFPLYNLRPSFPMPSGGITPKMVPNVVKDLGPDIVIGSGGGIHAHPQGPTAGAKAFRQAIQATMQGQCLEEAAKECPELKAALETWVDPFKGMGM*
RES_21_07_07_R2_M1_MG_60524_3	II_III	RES_21_07_07_R2_M1	Rice	Shallow	Saturated	Bacteria; unknown; unknown; unknown; unknown; unknown	MQKKYIKLGTKEVFNDQYVLTVFKVKTYGGIDLLDAASEIAAESSNGSNLTVGTATNFSDAMGGVVYKVDEKEGLVYIAYPWRMFDRGGNIQNIVTFINGNILGMGSLAGCKLLDIWFPSTMLDLYDGPSYTIDDMRKYLDVYERPILGTIIKPKIGLTAGEYAEVCYDFWSGGGDFVKNDEPQSDQDFCPYDKMVDFIREAMDRAEKETGHTKVHSFNVSAADFDTMIQRAEYVRKVMKPGSYAFLVDGITAGWMAVQTIRRKYPDVFLHFHRAGHGAFTRPENPFGMTVPVLTKLARLAGASGIHTGTAGIGKMEGNADTDIRAAHMALGLNADGYFFEQTWGMIDPADKDVKEAVEGEKKLEAEDYREMIKEHSIVLQNKIATNGEVKTDHFSQNWRGLKKMCPIISGGLNPVLLRPFIEAMEDVDFIITMGGGVHSHPGGTKAGATAVVQACEAWQKDIPIEEYAKDHPELSKAVEFYNKYGTQAHRVKK*
RES_21_07_07_R2_M1_MG_63724_2	IV	RES_21_07_07_R2_M1	Rice	Shallow	Saturated	Bacteria; unknown; unknown; unknown; unknown; unknown	MLNQLDPSTLNLLWHDADAREVRLRRVITERLAANPAPLIEDQIVASYFLALRSWTLEQAAREISYHATSGTRDIPPGSLLEQCTGQAVGVDAFDATGRLGLLHVAYPLKMLLQPDGHLTSTDLLHTVAGAIIFDIYENQDVRLVGLQIPEKVLRTFPGPAHGGPGVRALTHWDASEPAFGTILKPTAGITPDTVGALMEEVAACPLFLFVKEDENLYPRLDYSPVKERARRAVESIRHQQDRRGGKGLIFAPHLTGAPQEILESIHAVIEAGVHGVMFSESFAGGTVRMVREATRHLPTPPAIYGHNAGIGVKTRGGIWREVIDLLARLDGIDFRQTAPVRDGTPFIYPHGDEWLASERVLTQPIPGIKPTMIARAGGLDQGNILLNLQDAEQRGLSEHILFLAGSAINSIKNSSGKPDPKLGAEAMQQALEIHRSGQLRGVAVKEHIAALTALAEREQLRPLREALRQRYPDSP*
RES_21_07_07_R2_M2_MG_12968_3	IV	RES_21_07_07_R2_M2	Rice	Mid	Saturated	Bacteria; unknown; unknown; unknown; unknown; unknown	MNTTDNSILATYFVETDQPLGKVAEFLALHETTGPWQGYTPPTELFQSCTGSVYDVREVSQGVGEIDLLFPIKNIDLERAPFDGVYMTLISGYAPAWLPLRKARLVDFQLPESALSFFPGPRFGLQGIRKLLGVQKDELIIGTIVKPVSGLTPAEVAADVYQGVLGGVRFIKDDQKMLNPPYCPLAERVERVMEAVTKAEAQTGQRALYAPNITTRLDRLVENAHLALERGARALMVNFVVSGFGALEILSRDASIGVPIYAHCGGKEFLTRAPGQGIDQVVLTKLVRLCGGDMLRLSAVGGDLLHSEAEAVKKLYTTMTEPWGRIQPILPAASGALNPGNLAKTLEVCGMDLMVLAGRGIASHPQGVRAGTMAFQQAAEAFAKGIPTKDYAALHLELMLAL*
RES_21_07_07_R2_M2_MG_165226_2	I	RES_21_07_07_R2_M2	Rice	Mid	Saturated	Bacteria; Proteobacteria; Betaproteobacteria; Rhodocyclales; Methyloversatilis; Methyloversatilis universalis	RLTTYERYQAKCYRVDPVPGTDQHIAYIAYDLDLFEEGSIANLTSSIIGNVFGFKALKSLRLEDMRSPPHYAKTFQGPAHGIVIEREYLNKFGRPLLGATVKPKLGLSARNYGRVVYEALKGGLDFTKDDENINSQSFMHWRDRFLYCMEAVNSAQAATGEVKGTYLNVTAATMEDMYERAEFAKELGSVVVMIDLVIGYTAIQSMSKWARRNDMILHLHRAGHSTYTRQKAHGVSFRVISKWMRLAGVDHIHAGTVVGKLEGDPHSVQGYYNVLREDKNEVDLQRGLYFEQDWAGLRKVMPVASGGIHAGQMHQLLGYLGEDVVLQFGGGTIGHPMGIAAGATANRVALEAMVLARNEGRDIWTEGPQILADAARGCTPLKAALDTWGDVTFDYASTDTPDYVPTATPA*
RES_21_07_07_R2_M2_MG_174158_1	I	RES_21_07_07_R2_M2	Rice	Mid	Saturated	Bacteria; Chloroflexi; Chloroflexia; Chloroflexales; Oscillochloris; Oscillochloris trichoides	DTDILCAFRLVPQEGVEPIEAAAAVAGESSTATWTVVWTDRLTPYENYQAKCYRVDPVPGTDQYIAYIAYDLDLFEEGSIANLTSSIIGNVFGFKALKSLRLEDMRIPPHYAKTFQGPAHGIVMEREYLNKFGRPLLGATVKPKLGLSARNYGRVVYEALRGGLDFTKDDENINSQPFMRWRDRFLFCMEAVNRAMASTGEIKGHYMNVTAGTMEEMYERAEFAKELGSVIVMIDLTIGYTAIQSMAKWARKNGVILHLHRAGHGTYTRQKTHGVNFRVISKWMRLAGVDHIHAGTVVGKLEGDPNAVRGYYNTLRRNKVPADPSLGLFFDQDWASLPAVMPVASGGIHAGQMHQLLHYLGEDVILQFGGGTIGHPDGIAQGATANRVAVEVMIQARNEGRDFLYEGPEILDKAARWSPELRKALDVWRDVTF
RES_21_07_07_R2_M2_MG_62928_2	I	RES_21_07_07_R2_M2	Rice	Mid	Saturated	Bacteria; Proteobacteria; Betaproteobacteria; Burkholderiales; Cupriavidus; Cupriavidus taiwanensis	MALIVDRKGKSRWAPGVTPYAEMGYYQPDYVPADSDILCAFRLIPQEGVDPIEAAAAVAGESSTATWTVVWTDRLTACELYRAKAYRVEPVPNAPGQYFAFIAYDLDLFEEGSIANLTASIIGNVFGFKAIKALRLEDMRIPVAYLKTFQGPATGIVVERERLDKFGRPLLGATVKPKLGLSGKNYGRVVYEALKGGLDFTKDDENINSQPFMRWRDRYLYAMEAVNRASAATGEVKGHYLNITAGTMEDMYERANFARELGSVIVMIDLVAGYTAIQTMAKWARNNDMILHLHRAGNSTYARQKNHGINFRVICKWMRMAGVDHLHAGTVVGKLEGDPKMVKGFYDTLREPRTPVRLENGLFWEQEWASLRSTMPVASGGIHAGQTHQLLHYLGEDVILQFGGGTIGHPMGIQAGATANRVAVEAMVQARNEGRDFFREGVEILETAARWCTPLKSALEVWKDVTFDYQSTDTADFVAVATPSY*
RES_21_07_07_R2_OX_MG_114859_1	IV	RES_21_07_07_R2_OX	Rice	Shallow	Saturated	Bacteria; Proteobacteria; Betaproteobacteria; Burkholderiales; Delftia; Delftia acidovorans	MTRSAPRPEFRARYLVESSVPADKVAQVIAGEQSSGTFLALPGETEQLKERSRARVTRIDVLPPALEPTLASAFVERHGHTDVFHRAEIEIAFPIENVGANLPTLLATIAGNLFELGEVTGLRLLDVDLPRQYAAAFPGPAFGIEGTRRLAGVQGRPMIGTIVKPSIGLTAAQTAELVDALCAAGIDFIKDDELIADPPYERFEQRLAAVMPVLHRHADRLGRMPMYAINITGSIDEMLRRHDAVMRSGGTCVMVSINWVGFAAVEHLRRYAQLPIHGHRNGWGAFTRHPGLGFSFEAYQKLWRLAGIDHLHVNGLRSKFWESDDSVIRSAQACLATFAGVRPLMPVFSSGQWAGQAPDLYRQLRSTDLMHLAGGGIIGHPDGTAGGVQSMREAWEAAVAGADLHAYASSRPSLQRALVHFSAT*
RES_21_07_07_R2_OX_MG_134_6	I	RES_21_07_07_R2_OX	Rice	Shallow	Saturated	Viridiplantae; Streptophyta; rosids; unknown; unknown; unknown	MSPQTETKASVGFKAGVKDYKLTYYTPEYQTKDTDILAAFRVTPQPGVPPEEAGAAVAAESSTGTWTTVWTDGLTSLDRYKGRCYGIEPVAGEENQYICYVAYPLDLFEEGSVTNMFTSIVGNVFGFKALRALRLEDLRIPTAYIKTFQGPPHGIQVERDKLNKYGRPLLGCTIKPKLGLSAKNYGRAVYECLRGGLDFTKDDENVNSQPFMRWRDRFLFCAEAIYKAQAETGEIKGHYLNATAGTCEEMIKRAVFARELGVPIVMHDYLTGGFTANTSLAHYCRDNGLLLHIHRAMHAVIDRQKNHGMHFRVLAKALRLSGGDHIHSGTVVGKLEGEREITLGFVDLLRDDYIEKDRSRGIYFTQDWVSLPGVLPVASGGIHVWHMPALTEIFGDDSVLQFGGGTLGHPWGNAPGAVANRVALEACVKARNEGRDLAREGNEIIREASKWSPELAAACEVWKEIKFEFEAMDTL*
RES_21_07_07_R2_OX_MG_156624_1	I	RES_21_07_07_R2_OX	Rice	Shallow	Saturated	Bacteria; Actinobacteria; Actinobacteria; Streptosporangiales; Thermomonospora; Thermomonospora curvata	MALIVDRNRKSRWAPGVTPYAEMGYYMPDYVPADSDILCAFRLIPQDGVDPIEAAAAVAGESSTATWTVVWTDRLTTYERYQAKCYRVEPVPGTNQYIAYIAYNLDLFEEGSIANLTSSIIGNVFGFKALKALRLEDMRIPPHYTKTFQGPAHGIVMEREYLNKFGRPLLGATVKPKLGLSARNYGRVVYEALRGGLDFTKDDENINSQPFMRWRDRFLFAMEGVSMAEAATGEVKGHYMNVTAATMEDMYERADFAKQIGSVIVMIDLTIGYTAIQSMAKWARRNGLILHLHRAGHGTYTRQKTHGVNFRVISKWMRLAGVDHIHAGTVVGKLEGDPNAVQGYYNTLRENRLAANPAQGLYFEQDWASMPGTMPVASGGIHAGQMHQLLHYLGEDVILQFGGGTIGHPAGIQAGA
RES_21_07_07_R2_OX_MG_179016_1	I	RES_21_07_07_R2_OX	Rice	Shallow	Saturated	Bacteria; Chloroflexi; Chloroflexia; Chloroflexales; Oscillochloris; Oscillochloris trichoides	TWTVVWTDRLTPHENYQAKCYRVDPVPGTDQYIAYIAYDLDLFEEGSIANLTSSIIGNVFGFKALKSLRLEDMRIPPHYAKTFQGPAHGIVMEREYLNKFGRPLLGATVKPKLGLSARNYGRVVYEALRGGLDFTKDDENINSQPFMRWRDRFLFCMEAVNRAVAMSGEVKGHYLNVTAGTMEEMYERADFAKELGSVIVMIDLTVGYTAIQSMAKWARKNGVILHLHRAGHGTYTRQKTHGVNFRVISKWMRLAGVDHIHAGTVVGKLEGDPNAVRGYYSTLRGNKVAADPSLGLFFDQDWASLPAVMPVASGGIHAGQMHQLLHYLGEDVILQFGGGTIGHPDGIAQGATANRVAVEVMIQARNEGRDVLYEGPEILEKAARWSPELRKALDVWKDVTFDFQSTDVPDAVATVTL*
RES_21_07_07_R2_OX_MG_53015_1	I	RES_21_07_07_R2_OX	Rice	Shallow	Saturated	Bacteria; unknown; unknown; unknown; unknown; unknown	TYQAKCYRVDPVPGTDQYIAYIAYDIDLFEEGSIANLTSSIIGNVFGFKALKSLRLEDMRIPPHYAKTFQGPAHGIVMEREYLNKFGRPLLGATVKPKLGLSARNYGRVVYEALRGGLDFTKDDENINSQPFMRWRDRFLFCMEAVNRAVAVSGEVKGHYLNVTAGTMEEMYERAEFAKELGTIIVMIDLTIGYTAIQSMAKWARRNGVILHLHRAGHGTYTRQKTHGVNFRVISKWMRLAGVDHIHAGTVVGKLEGDPNAVRGYYSTLRENKVEADPSRGLFFEQDWASLPAVMPVASGGIHAGQMHQLLHYLGEDVVLQFGGGTIGHPDGIAQGATANRVAVEAMIQARNEGRDFLYEGPEILERAARWSPELRKALEVWKDVTFDFQSTDVPDAVATLTA*
RES_21_07_07_R2_OX_MG_56275_2	IV	RES_21_07_07_R2_OX	Rice	Shallow	Saturated	Bacteria; Actinobacteria; Actinobacteria; Micrococcales; Arthrobacter; Arthrobacter aurescens	SEIEPARAAGILAGEQSSWTFVSVPGESAELHERHGAQVVDVQHLGRRLPSLPSRTHPEKVHAARVVVEWPMQNIGVDLATLQTTIAGNLFELQELFACRVLDLQLPPEFIAAHPGPAFGIPGTRRLIGNVEGVMIGTIVKPNVGLSEEQFRSVVRELAHASIDLIKDDELMTDPGYLPLERRIAVATEEIRAAEQVTGHPTMYAFNLTGDLAGLRRRHDLVVAAGGRCVMLNVPVMGLPALAWLREFAEVPIHGHRAGLAGSMRSPVLGLSYRVWQQLARLAGADHLHASGLGSKFYETDDEVAGNVRSLLEPLGETLVPVPTLSSGQNVTTAAPTYAAVRSTDLLMLAGGGVAAHPDGPAAGVRSLRDAWSAAIDGVPLQRAAELAARTGERALLHAVQKFGDRTSQGGH*
RES_21_07_07_R2_OX_MG_60169_1	IV	RES_21_07_07_R2_OX	Rice	Shallow	Saturated	Bacteria; Firmicutes; Bacilli; Bacillales; Cohnella; Cohnella sp. VKM B-2846	MDQDRVVATYLIETPHSLEHAAAVIAGEQSSGTFVSVPGETNELKEKFGAQVVRIDPLDTVSTPSLPGSKPPRSAGNRVEYRRGRIVVSFPLHNFGPSLPTLLATVAGNLYELQEVSGLRLTDLELPQAFAQRYPGPGFGIAGTRRLAQVHGRPLIGTIVKPSIGLSKEALCKLVRDLATAGLDFIKDDELQADPPYFPLTERVAAVMTEINRVADATGKKAMYAFNITGDVDHMLRGHDLVQQHGGTCVMINVNNVGFAALAHVRRHCGLPIHGHRANFGAMSRHPLLGIGFTAYQKLCRLAGVDHLHVGGFNSKFYETNDEVAGSINDCLAPLFGDYRVMPAISSAQWAGSALPIYAATRTIDVVHLAGGGIIAHPGGTAAGVLSMQQGWEAALAGATLDGYAKTHPELQA
RES_21_07_07_R2_RHZ_MG_228447_1	II	RES_21_07_07_R2_RHZ	Rice	Rhiz	Rhiz	Bacteria; Proteobacteria; Betaproteobacteria; Rhodocyclales; unknown; RIFCSPLOWO2_02_FULL_Rhodocyclales_63_24_curated	GGKHILCAYRMKPKAGTGYLEGAAHFAAESSTGTNVEVCTTDDFTRGVDALVYYIDEAKEEMRIAYPLELFDRNVIDGRMMLVSFLTLTIGNNQGMGDIEYAKMIDFYVPPEVIRQFDCPATNIEDMWRILGRPVKDGGYVSGTIIKPKLGLRPEPFAKAAYEFWLGGDFIKNDEPQGNQVFAPLKKTIPLVYDAMKRAMDETGQAKLFSMNITADDHYEMLARADFALETFGTDANKLAFLVDGYVGGPGMVTTARRQYPNQFLHYHRAGHGAVTSPSAKRGYTAFVLAKMSRLQGASGIHVGTMGYGKMEGEGDDKIIAYMIERDECQCPVYFQKWYGMKPTTPIISGGMNALRLPGFFENLGHGNVINTAGGGAYCHIDSPAAGAKSLRQAYECWKAKADP
RES_21_07_07_R2_RHZ_MG_67870_1	I	RES_21_07_07_R2_RHZ	Rice	Rhiz	Rhiz	Bacteria; Chloroflexi; Chloroflexia; Chloroflexales; Oscillochloris; Oscillochloris trichoides	MATINSSRQKSRWAAGVTPYAELGYYNANYEPKDTDILCAFRLVPQDGVEPIEAAAAVAGESSTATWTVVWTDRLTPYETYQAKCYRVDPVPGTDQYIAYIAYDIDLFEEGSIANLTSSIIGNVFGFKALKSLRLEDMRIPPHYAKTFQGPAHGIVMEREYLNKFGRPLLGATVKPKLGLSARNYGRVVYEALRGGLDFTKDDENINSQPFMRWRDRFLFCMEAVNRAVASSGEVKGHYLNVTAGTMEEMYERAEFAKELGTIIVMIDLTIGYTAIQSMAKWARRNGVILHLHRAGHGTYTRQKTHGVNFRVISKWMRLAGVDHIHAGTVVGKLEGDPNAVRGYYSTLRENKVEADPSRGLFFEQDWASLPAVMPVASGGIHAGQMHQLLHYLGEDVVLQFGGGTIGHPDGIAQGATANRVAVEAMIQARNEGRDFLYEGPEILERAARWSP*
RES_21_07_07_R2_RHZ_MG_82499_2	I	RES_21_07_07_R2_RHZ	Rice	Rhiz	Rhiz	Bacteria; Proteobacteria; Betaproteobacteria; Rhodocyclales; unknown; RIFCSPLOWO2_02_FULL_Rhodocyclales_63_24_curated	MGAPELRQIRDSSQRYKAGVLKYAQMGYWQPDYEPKATDVIALFRVTPQEGVDPVEAAAAVAGESSTATWTVVWTDRLTACDTYRGKAYRVEPVPGNPGQYFCWIAYDLDLFEEGSIANLAASIIGNVFSFKPIKAARLEDMRFPVAYVKTFKGPPTGIVVERERLDKFGRPLLGATTKPKLGLSGKNYGRVVYEGLRGGLDFMKDDENINSQPFMHWRDRFLYCMEAVNRAQAATGEVKGHYLNITAGTMEGMYERAEFARQLGSVIVMVDLVIGWTAIQSISNWARANDVILHMHRAGHGTYTRQKSHGVSFRVIAKWLRLAGVDHLHAGTAVGKLEGDPPTVQGYYDVCRESVTPENLQRGNYFEQDWASLRKVMPVASGGIHAGQMHQLIDLFGEDVVLQFGGGTIGHPMGIEAGATANRVALEATILARNEGRDLKSEGPAILEAAARDCRPLAAALDT
RES_21_07_07_R2_RHZ_MG_85426_2	IV	RES_21_07_07_R2_RHZ	Rice	Rhiz	Rhiz	Bacteria; Nitrospirae; unknown; unknown; unknown; GWC2_Nitrospirae_57_9_curated	MILQKTCTPATLFSGDRFSVTYSLFGTEKEARTAAEDLCIEQTVEFPADEVPEGVIRDHVFGRIESFEAREQGSFTAVISYAVEIAAGELTQFLNVVFGNSSIKPGIRVEHLDLPASFLAKFKGPRFGRQGLRSLLEVPKRPILSTAIKPLGLSSTELADLAYRFALGGMDMIKDDHGLTDQSCAPFDERVKRCAEAVHRAARETGVPSIYIANITAPWKDLIRRAKLAKDAGAGGLMVAPGLAGFDVMRELADDDSLGLPLLTHPALQGSFVVNRDGMSHGVVFGLGVGDPAAVGRPRVVARRSCGHLHDRRHRLRLHVHEEQALLAVGPQDLLAVRRPQRVELVGVAVPRELDGGALAILRRDPDFVLAGRIRDVRDPAAVGRPLGIALVHAGRVGQVSGGAV
RES_21_07_07_R2_SRF_MG_16323_2	II	RES_21_07_07_R2_SRF	Rice	Shallow	Saturated	Bacteria; Proteobacteria; Deltaproteobacteria; unknown; unknown; unknown	MDSTIRHLRLDLTEPDLVRHGRHVLCAYAMRPTAGHDYVATAAQLAAQSSGGGERDATAEDVARERELEPFVYEADAGRELVKVAYPVELFGRNVLDGRAMVVSFVTLTVGYDRPVPDVDSLKLHDFFVPPSLLVLFDGPATNIQDLWRVLGRPLVDGGAVVGGIIKPELGLRPHRFADACYEFWLGGDLVKNDEPQGSPVFAPLQETMSRVADAMRRAQDATGEAKLFSANITADDPLEMIARGEKILAAFGENASHVAFQVDGYLAGPTAVTTCRRHFPDHFLHYHRAGNGAVTSPQSNRGYTSLVHCKLARLLGASGMHTSGVAQSRIDGDRRAAYMLERDVAPGPYFRQEWCGMKPTTPVVSGAMNALRLPGLFDSLGHSNVIQTAAGGVFWHKDGATAGARSLRQAHEAWRQGVRLIDYAKGHSELRGAFATFQEDADRLHPGWREVLGIAA*
RES_21_07_07_R2_SRF_MG_53548_1	I	RES_21_07_07_R2_SRF	Rice	Shallow	Saturated	Bacteria; Proteobacteria; Gammaproteobacteria; Chromatiales; Nitrosococcus; Nitrosococcus halophilus	MRPDEKGRATRTGAERYRAGVMPYREMGYWEPDYTPSDTDVIAVFRITPQEGVPAEEAAAAVAGESSTATWTVVWTDRLTACERYRARAYRVEPVPGTGAGTDRAAQWFAWIAYDLVLFEDGSIANLTASIIGNVFGFKALQALRLEDLRLPVAYVKTFPGPATGIVVERERLDKFGRPLLGATVKPKLGLSGKNYGRVVYEALKGGLDFTKDDENINSQPFMRWRDRYLFSMEGVMRASAATGEVKGHYLNVTAATMEDMYERAEFARDLGSAIIMIDLVAGYTAIQSMAKWARRNDMILHLHRAGNSTYARQKNHGINFRVICKWMRMAGVDHLHAGTVVGKLEGDPLAVKGFYDTLRERATPVRLENGLFFEQDWASMRPVMPVASGGIHAGQMHQLLHYLGEDVVLQFGGGTIGHPAGIAPGATANRVALEAMILARNEGRDYLAEGPEILERAARWCSPLRAALETWKDITFNYTSTDTVDY
RES_21_07_07_R2_SRF_MG_58671_1	I	RES_21_07_07_R2_SRF	Rice	Shallow	Saturated	Bacteria; Actinobacteria; Actinobacteria; Streptosporangiales; Thermomonospora; Thermomonospora curvata	MALIVDRNRKSRWAPGVTPYAEMGYYQPDYVPADSDILCAFRLIPQEGVDPIEAAAAVAGESSTATWTVVWTDRLTAYERYQAKCYRVEPVPGTNQYIAYIAYNLDLFEEGSIANLTSSIIGNVFGFKALKALRLEDMRIPPHYTKTFQGPAHGIVMEREYLNKFGRPLLGATVKPKLGLSARNYGRVVYEALRGGLDFTKDDENINSQPFMRWRDRFLFAMEGVSMAEAATGEVKGHYMNVTAATMEDMYERAEFAKQIGSVIVMIDLTIGYTAIQSMAKWARRNGLILHLHRAGHGTYTRQKTHGVNFRVISKWMRLAGVDHIHAGTVVGKLEGDPNAVQGYYNTLRENRLAANPAQGLYFEQDWASMPGTMPVASGGIHAGQMHQLLHYLGEDVILQFG
RES_21_07_07_R3_DP_MG_30088_3	IV	RES_21_07_07_R3_DP	Rice	Deep	Saturated	Bacteria; Planctomycetes; Planctomycetia; unknown; unknown; unknown	MKPLDPATLEMLWYDAEPREVRLRQVIAERLALNPPPVSDDHIVATYFFAFRSMDLEHAVEEISYHATSGIKHPPAGSLLEQCSARPAGVDAFDSTGRMGLLNVAFPLKMMLQPDGHLTSCDILHTVAGAIIFDVYENQDVRLVSLQIPEKVIRTFPGPAYGPKGLRQKTGFATDQPAFGTILKPTAGITPEDVERLVEEVAACSLFMFIKEDEDLYPNLDYSPVGERARRAMAAIQRVKDQRGSLGLLFAPHISGAPHEMMASLEAVLDQGVNAVMFSETFAGGTVRMVREATRRLPNPPAIYVHNAGIGVKTRAIWREVIDLLARLDGMDFRQTAPVRPGAPFIKPYGAEWEASEATLTRPLPGIHPTMIARAGALDQGNIGINLADAEARGLSENILFLAGSAIN
RES_21_07_07_R3_DP_MG_4542_2	I	RES_21_07_07_R3_DP	Rice	Deep	Saturated	Bacteria; Proteobacteria; Deltaproteobacteria; unknown; unknown; RBG_16_Anaeromyxobacter_69_14_curated	MSQTTPFPGRGARAGVIPYRQMGYWDPDYVPRDTDVLAVFRITPQEGVDPEEAAAAVAGESSTATWTVVWTDRLTDCDAYRAKAYRVDPVPGTGPGTATPQQYLAQVAYDLALFEDGSIANMSASIIGNVFGFKPLRALRLEDLRIPVAYAKTFPGPPTGIVVERERLDKFGRPLLGATVKPKLGLSAKNYGRVVHEALKGGLDFVKDDENIGSQAFMHWRDRFLFVMEAVNKASAETGEVKGHYLNVTAATVEDMYERAELARELGSVVVMVDLVAGYSAIQSLSRWARENDVLLHLHRAGHSTFTRQKNHGVAFRVIAKWMRLAGVDHLHAGTVVGKLEGDPSIVRGVYDVLREPFAPRDPRHGLFFDQDWAGLRKVMPVASGGIHAGQMHLLLDSFGDDVVLQFGGGTFGHPAGIQAGATANRVALEAMVLARNEGRDLREEGPRILEEAARWCSPLREALELWKDVTFDYASTDTPDAVATPGLA*
RES_21_07_07_R3_DP_MG_63604_2	I	RES_21_07_07_R3_DP	Rice	Deep	Saturated	Bacteria; Proteobacteria; Betaproteobacteria; unknown; unknown; RIFCSPLOWO2_12_FULL_Betaproteobacteria_68_19_curated	MSKAKAVSYSAGVKAYRQTYWEPGYRVRDTDLLACFKITPQPGVEREEAAAAVAAESSTGTWTTVWTDLLTDLEYYKGRAYRIEAVPGDPSCFYAFVAYPIDLFEEGSVVNVLTSLVGNVFGFKAIRALRLEDVRFPIAYVKTCGGPPHGIQVERDKMDKYGRPLLGCTIKPKLGLSAKNYGRAVYECLRGGLDFTKDDENVNSQPFMRWRDRFAYVMEAVKKAESETGERKGHYLNVTAPTPEEMYRRAAFAKQLGAPIIMHDYLTGGFCANTGLANWCRENGVLLHIHRAMHAVIDRNPHHGIHFRILVKALRLSGGDHLHTGTVVGKLEGDRQATLGWIDLLRDKYVKQDRARGIFFDQDWGSMPGALAVASGGIHVWHMPALLAIFGDDAVFQFGGGTLGHPWGNAAGATANRVALEACVQARNEGRPLEREGTEILAAAARSSPELKAALETWKEIKFEFEVVDKLDAAA*
RES_21_07_07_R3_M2_MG_111736_2	I	RES_21_07_07_R3_M2	Rice	Mid	Saturated	Bacteria; Proteobacteria; Alphaproteobacteria; Rhizobiales; Afipia; Afipia felis	MPPNELMTASIPTSRRTPHEETNMNMHSMTVRGKDRYKSGVMEYKKMGYWEPDYVPKDTDVIALFRVTPQDGVDPIEASAAVAGESSTATWTVVWTDRLTAAEKYRAKCYRVDPVPNSPGQYFAYIAYDIDLFEPGSIANLSASIIGNVFGFKPLKALRLEDMRLPVAYVKTFQGPATGIVVERERMDKFGRPLLGATVKPKLGLSGCNYGRVVYEALKGGLDFTKDDENINSQPFMHWRERFLYCMEAVNKAQAASGEVKGTYLNVTAGTMEDMYERAEFAKELGSVIVMIDLVIGYTAIQSMAKWARRNDMILHLHRAGHSTYTRQRNHGVSFRVIAKWMRLAGVDHIHAGTVVGKLEGDPATTRGYYDICREDYNPMRLEHGVFFDQHWASLNRLMPVASGGIHA
RES_21_07_07_R3_M2_MG_218593_1	I	RES_21_07_07_R3_M2	Rice	Mid	Saturated	Bacteria; Chloroflexi; Chloroflexia; Chloroflexales; Oscillochloris; Oscillochloris trichoides	TDRLTPHENYQAKCYRVDPVPGTDQYIAYIAYDLDLFEEGSIANLTSSIIGNVFGFKALKSLRLEDMRIPPHYAKTFQGPAHGIVMEREYLNKFGRPLLGATVKPKLGLSARNYGRVVYEALRGGLDFTKDDENINSQPFMRWRDRFLFCMEAVNRGVAMSGEVKGHYLNVTAGTMEEMYERADFAKELGSVIVMIDLTVGYTAIQSMAKWARKNGVILHLHRAGHGTYTRQKTHGVNFRVISKWMRLAGVDHIHAGTVVGKLEGDPNAVRGYYNTLRGNKVAADPSLGLFFDQDWASLPAVMPVASGGIHAGQMHQLLHYLGEDVILQFGGGTIGHPDGIAQGATANRVAVEVMIQARNEGRDFLYEGPEILDKAARWSPELRKALDVWRDDTFDFQSTDVQHAVATVTL*
RES_21_07_07_R3_M2_MG_224708_1	I	RES_21_07_07_R3_M2	Rice	Mid	Saturated	Bacteria; Proteobacteria; Alphaproteobacteria; Rhizobiales; Afipia; Afipia felis	MPPNELMTASIPTSRRTQHEETNMNQHSMTIHGKDRYKSGVMEYKKMGYWEPDYAPKDTDIIALFRVTPQDGVDPVEASAAVAGESSTATWTVVWTDRLTAAEKYRAKCFRVDPVPNSPGQYFAYIAYDLDLFEPGSIANLSASIIGNVFGFKPLKALRLEDMRLPVAYVKTFQGPATGIVVERERMDKFGRPLLGATVKPKLGLSGRNYGRVVYEALKGGLDFTKDDENINSQPFMHWRDRFLYCMEAVNRAQAASGEVKGHYLNVTAATMEDMYERAELARELGSVVVMIDLVIGYTAIQSMSKWCRRNDMLLHLHRAGHSTYTRQKNHGVSFRVISKWMRLAGVDHLHAGTVVGKLEGDPNSVQGFYNVLREPANPVDLQRGLFFEQDWAGLRKVMPVASG
RES_21_07_07_R3_M2_MG_43239_1	IV	RES_21_07_07_R3_M2	Rice	Mid	Saturated	Bacteria; Proteobacteria; Betaproteobacteria; unknown; unknown; RIFCSPLOWO2_12_FULL_Betaproteobacteria_65_14_curated	PGTAACRCGLSRIWLPSDMAPGERLQAVYLIETPLEPAAAAEVLAGEQSCGTFMRVAGESDELRRRARATVERVEELAPLAAPSLPNAWLARKGARGPWRRARATVSFPVDNIAANLPTLAATVAGNLYDLGEVTGIRLVSLHFSESYRKRFELPAQGVEGTRTLCGVHGRPLIGTIIKPNVGLSAGATAALVAELCAAGVDFIKDDEVCTDPAHAPLAERVPAVMACIRRHEDRTGQKVMMAFNISDELDAMRRHAELVEREGGSCVMVSLNWCGLGGVQALRRSTRLAIHGHRNGFGAFARHPALGIGFDAYQALYRLAGIDHLHVHGLDGKFADANDEVISAARACLTPLSADDRVMPAFSSGQWAGTVPATFAGVQSSDLIFLSGGGILAHPDGPAAGVRGLRQAWDAVHEGHTLDQHARQAPELRRALEFFAPRMS*
RES_21_07_07_R3_OX_MG_20506_2	I	RES_21_07_07_R3_OX	Rice	Shallow	Saturated	Bacteria; Proteobacteria; Betaproteobacteria; Rhodocyclales; unknown; GWA2_Rhodocyclales_65_20_curated	MKIQATSGGAARAGVIPYRKMGYWDPGYAPSDTDVIALFRVTPQEGVEPEEAAAAVAGESSTATWTVVWTDRLTDCDRYRAKAYRVEPVPGTGPGTGADAQYLAHVAYDLSLFEEGSIANMTASIIGNVFGFKPLKALRLEDLRIPVAYLKTFQGPPTGIVVERERLDKFGRPLLGATVKPKLGLSGKNYGRVVYEGLKGGLDFTKDDENINSQPFMHWRDRFLFAMEGVNRAIAATGEVKGHYLNVTAATTNGQTLALNGDKRAWTNNTPTNALTVLTNTSAARAATNLYNYLKYTNPFAGVTNLTWTSANAMRLTSTQVKLDSLTPSPGWASTTIESRLIVLGSRSNLLTIPFASQIDNGSYRAVVLNPYGSAFSASGTLTYVAPPTITVPPTNQVVGITSNVTLSAILTADPISPLSNAWYRISGVTTNKLTDDTRIAGSTTTNLTIGNAGLADIAGYFMVSSNISGMATSSVALLTIADPLIVTQPVGLTNSVGTTANFNVAAVGGSALSYQWRLYDTNLSGNTGSALSLLNVDTTKTGPYTAVVTDTNAPVILRVIAGTTNTQTITLNGDKRTWWNNANGSTVVIPNNSTPQGAATNLFNHLTYTNAFANVS
RES_21_07_07_R3_OX_MG_50302_2	IV	RES_21_07_07_R3_OX	Rice	Shallow	Saturated	Bacteria; Nitrospirae; unknown; unknown; unknown; GWC2_Nitrospirae_56_14_curated	MRHTISILVENDFGVLARISGMFSARGFNIENLSVNETLDPSISRITLQTTGEESVLAQIIKQLNKLVPGIEVSDMRNAPHVQRELALITVRADATTRNEVMTIADIFRAKISYANEIAAGELTQLLNVVFGNSSIKPGIRVEHLDLSASLLRRFKGPRFGRYGIRRLLNVPQRPLLCTAIKPMGLSSQELADLAYTFAMGGMDMIKDDHGLTDQICAPFEERVKYCSEAVMRAGRETGVKVLYIANITAPHREVIKRARIAKEAGAGGIMIAPGIAGFDLMRELADDDSIGLPILTHPALQGSFVTGHGGMSHGVIFGQLARLAGADATIFPNFGGRFSFSREECSEIEKATREAMGDLKTIFPAPGGGMSLARVPEMLETYGRDLIFLIGGGLFQHGPDLLDNCRYFRSMVERFQE*
RES_21_07_07_R3_RHZ_MG_149390_1	III	RES_21_07_07_R3_RHZ	Rice	Rhiz	Rhiz	Archaea; Euryarchaeota; Methanomicrobia; Methanosarcinales; Methanosarcina; Methanosarcina vacuolata	MRKDYIDTGYSPKDTDLICEFHIEPSAGVNFEEAATHMAGESSIDSWTEIATLSPELAARLKPHVFYVDERAQTVRVAYSEELFELGSVPQVLSAVAGNILSMKIVDNLKLQDIGFPNSMIKEFRGPKFGLSGIRKLIGVQDRPLIGTIVKPKVGLTSEKHAEVAYNSFSGDCDLVNDDENLTDQKFNGFEKRAELTLKHAEKAESETGERKMYLCNITAPTCKEMIRRMNVLKNLGASYAMIDVVPVGWTALQTLREESEDAGLVLHAHRCMHSAYTRNPRHGISMLVVAKLCRLIGLDQLHIGTVVGKMHGEKHEVLTLRDECVLDNVPADESQHVLAQDWGGLKPMFPVASGGLAPTMIPDLYSIFGKDVIMQFGGGIHAHPMGTAAGATACRQALEAALEGVSLQEYAKNHRELEVALDKWLKK*
RES_21_07_07_R3_RHZ_MG_220190_1	I	RES_21_07_07_R3_RHZ	Rice	Rhiz	Rhiz	Bacteria; Proteobacteria; Betaproteobacteria; Methylophilales; unknown; RIFCSPLOWO2_02_FULL_Methylotenera_45_14_curated	HESYQAKAYRVDTVPGTGEGTGREAQYFAYIAYDIILFEEGSIANVTASLIGNVFSFKPLKAARLEDMRIPAAYVKTFKGPPTGIIVERERLDKYGRPLLGATMKPKLGLSGKNYGRVVYEALTGGLDFTKDDENINSQPFMHWRDRFLFCMEAVNKSQANTGEIKGHYLNITAATMEDMYERAEFAKELGSNIVMIDLVIGWTAIQSMSNWARKNDMILHMHRAGHGTYTRQKNHGVSFRVIAKWLRLAGVDHLHAGTAVGKLEGDPMTVQGYYNVCRDSYTKQDLSRGLFFDQDWVDLRKVMPVASGGIHAGQMHQLLTLFGDDVVLQFGGGTIGHPAGIQAGAIANRVALEAMVKARNEGRDIANEGPDVLEAAAKWCKPLAQALDTWKDVSFNYTSTDTPDFAVTATAS*
RES_21_07_07_R3_RHZ_MG_246640_2	IV	RES_21_07_07_R3_RHZ	Rice	Rhiz	Rhiz	Bacteria; Bacteroidetes; Sphingobacteriia; Sphingobacteriales; Mucilaginibacter; Mucilaginibacter paludis	ETSLDVSAAAEALAREQSSGTFVEVPGETAELKQRFAARVESVQEIEASPTPALPGHRGQGPFRRALISVSWPIENFGPNLPALLSTVQGNLYELRQLSGLKLLDLEFPTNFLKAFRGPAFGIEGTRRFTGVAGRPLIGTIIKPSVGLSPDQTADLVETLAGAGIDFIKDDELMANPRHSPFDARVEVVMKVLNQHADRTGKRVMYAFNISDEADAMDRHYDKIVQSGGTCAMLSVNSVGMAAVKRICDRGELAIHGHRNGWGMLNRHPCLGIEFPAYQKLWRLAGVDQLHVNGITNKVWEPDDSVVRSMDSCLAVEPLGRPVLPVVSSGQWGGQAPETYRRTRTVDLLYMAGGGIMAHPDGPAAGVRSLRKWWEAAVEGLTLEQAVIKYPELAKSAAKFGKGRA*
RES_21_07_07_R3_RHZ_MG_268604_1	IV	RES_21_07_07_R3_RHZ	Rice	Rhiz	Rhiz	Bacteria; Proteobacteria; Deltaproteobacteria; unknown; unknown; RBG_16_Desulfobacca_60_12_curated	VKHLYDPHMFNYMWESCIAPDDYIVGTYYIEDVVEDQEFIDHLGQVERLAAEGSTSSWMDVKELTDEVRERLMSKVIGYYEIPAPKGTKKAIIQLGFPTAAWDVNVNVPMMLLSIAGNCFAFPTKMRLLDIYIPEKLAQKFQGPKFGVKGVRDILGVYDRPLTLQIIKPKMGMTPEETANQVYQSALGGVDLCKDDEMCSELENCSFDARLEAVLRALDKAEKETGHKTLYMVSITDEVDRIQEKARRACAAGATGLLLAYSAGSSILRVLAEDPKITAPILLHVSHLLALLPTMNFPTLSKICRLCGADMMLTPSIWSSIPVASVEESLRVSQTLLAPFYHIKPIFPMPGAGVHPGAVEPMLAENGPDMIFMAGGGMLGHPMGYTAGAKAFRQAIDAAMAGIPLDEASKNLPELRAALETWGYRKRPQTR
RES_21_07_07_R3_RHZ_MG_27629_2	IV	RES_21_07_07_R3_RHZ	Rice	Rhiz	Rhiz	Bacteria; Bacteroidetes; Cytophagia; Cytophagales; unknown; unknown	MSAAYNNRIRAEPGTALNDNRIIATYLVETSLPLEKAVVALAGEQSSGTFVSVPGETAEARERFGARIESLRPLETVATPSLPGSRPAHGPYTRAEVVLSWSYENVGCNLPTLVSTLQGNLYELAQFSGLRLMDFELTESFAARFPGPKFAVQGTRKLTGVEGRPLIGTIIKPSIGLSPEQTAELVKLLAQAGIDFIKDDELMANPPHSPFIERLKAVTGVLNRYYDSSGKRVMYAFNISDELDPMLRNYEAVQTHGGTCVMLSLNSVGLSGVKRICDEGRLAVHGHRNGWGILNRHPLLGMDFSAYQKLWRLAGVDQLHVNWIQNKFWEPDDSVVHSIECCMRPFLHGGPLLPVVSSGQWGGQAFETYRRTGTIDLLYLAGGGVLAHPSGPAGGVKALQQAWEAAVSGLTLEKARESYPEFRQSVLKFGPGKAVPTAKGVSP*
RES_21_07_07_R3_RHZ_MG_49905_3	II	RES_21_07_07_R3_RHZ	Rice	Rhiz	Rhiz	Bacteria; Proteobacteria; Betaproteobacteria; Gallionellales; unknown; unknown	YSNLDLKEADLIKGGNHVLCAYIMKPKSGYGFLEVAAHVAAESSTGTNVEVSTTDDFTKGVDALVYEINEETGLVKIAYPVDLFDINITDGRAMIASFLTLTIGNNQGMGDCEYLKMHDFYMPPKYIRLFDGPNVNIVDMWRALGRPVKDGGYISGTIIKPKLGLRPEPFAKAAYQFWLGGDFIKNDEPQGNQPFCPLKKVIPLVVDAMNRAQDETGEAKLFSANITADDPAEMIARAEYILDAFGFNAPRVAFLVDGYVAGPTAVTVARRNFPAQFLHFHRAGHGAVTSPQSKRGYTAFVHCKMTRLMGASGMHVGTMGYGKMEGESSDKLISFMLDDDVAQGPYFKQEWHGMKSTSSIISGGMNALRLPGFFQNLGHGNVINTAGGGSYGHIDSPAAGAKSLRQAY*
RES_21_07_07_R3_RHZ_MG_52092_2	I	RES_21_07_07_R3_RHZ	Rice	Rhiz	Rhiz	Viridiplantae; Streptophyta; commelinids; Poales; Oryza; Oryza rufipogon	MSYAQTKTQSKAGYQAGVKDYRLTYYTPDYTPKDTDLLAAFRVTPQPGVPPEEAGAAVAAESSTGTWTTVWTDLLTDLDRYKGRCYDIEPVPGEDNQFICYVAYPLDLFEEGSVTNMFTSIVGNVFGFKALKALRLEDLRIPVAYLKTFQGPPHGIQVERDKLNKYGRPLLGCTIKPKLGLSAKNYGRAVYECLRGGLDFTKDDENINSAPFQRWRDRFLFVAEAIHKAQAETGEIKGHYLNVTAPTCEEMLKRAEYAKELGMPIIMHDYLTAGFTANTTLARWCRDNGLLLHIHRAMHAVIDRQKNHGIHFRVLAKALRMSGGDHIHTGTVVGKLEGDRAITMGFVDLLRENYVEQDKSRGIYFTQDWASLPGVMAVASGGIHVWHMPALVEIFGDDSVLQFGGGTLGHPWGNAPGATANRVALEAVVQARNEGRDLAREGN*
RES_21_07_07_R3_RHZ_MG_98745_1	II	RES_21_07_07_R3_RHZ	Rice	Rhiz	Rhiz	Bacteria; Proteobacteria; Alphaproteobacteria; Rhodobacterales; Rhodobacter; Rhodobacter capsulatus	MDQSNRYARLDLKEADLIKGGRHVLCAYIMKPKKGYDYLSTAAHFAAESSTGTNVEVCTTDDFTKGVDALVYEINEAKEEMKIAYPVELFDRNIIDGRAMIASFLTLTIGNNQGMGDVEYAKMHDFYVPPQYLALFDGPSMNIVDMWRTLGRPVVNGGMVVGTIIKPKLGLRPQPFADACHMFWLGGDFIKNDEPQGNQVFAPLKDTMRAVADAMRRAQDATGQAKLFSANITADDPAEMIARGEFILDTFAENASHVAFLVDGYVAGPTAITTARRNFPQQFLHFHRAGHGAVTSPQSMRGYTAFVHCKMTRLLGASGMHTGTMGYGKMEGEGKDKNIAYMLERDAADGPYYHQEWLGMKATTPIISGGMNAIRLPGFFDNLGHSNVIQTSGGGAFGHKDCGTAGAKSLSQAQDAWQKGVNLVDYAKEHPELKGAFETFQADSDKFYPGWREKLGVKAKAHK*
RES_21_07_07_R3_SRF_MG_70791_1	I	RES_21_07_07_R3_SRF	Rice	Shallow	Saturated	Bacteria; Verrucomicrobia; unknown; unknown; Methylacidimicrobium; Methylacidimicrobium cyclopophantes	MATIQLGADKKSRWSAGVTPYAEMGYYAPDYLPKDTDILCAFRFVPQEGVEPIEAAAAVAGESSTATWTVVWTDRLTAYEHYQAKCYRVDPVPGSDQYIAYIAYDLDLFEEGSIANLTSSIIGNVFGFKALKSLRLEDMRIPPHYVKTFQGPPHGIVMEREYLNKYGRPLLGATTKPKLGLSARNYGRVVYEALRGGLDFTKDDENINSQPFMRWRDRFLFCMEAVNHAMAETGEIKGHYLNVTAGTMEDMYERAEFAKELGSVIVMIDLTIGYTAIQSMSKWARKNGVILHLHRAGHSTYTRQKTHGVNFRVISKWMRLAGVDHIHAGTVVGKLEGDPNAVRGYYTTLRGNKVEANPALGLFFEQDWASLPAVMPVASGGIHAGQMHQLLHYLGDDVILQFGGGTIGHPDGIAEGATANRVAVEAMIQARNEGRD
RES_21_07_21_R1_DP_MG_16650_2	IV	RES_21_07_21_R1_DP	Rice	Deep	Saturated	Bacteria; Proteobacteria; Betaproteobacteria; unknown; unknown; RIFCSPLOWO2_12_FULL_Betaproteobacteria_65_14_curated	MAAGERLKAVYLIETPLDPAAAAEVLAGEQSCGTFMRVAGESDELRSRARATVERIDELAPLAAPSLPNAWLARKAARGPWRRARVTVSFPVDNIAANLPTLAATVAGNLYDLGEVTGIRLVSLHFSESYRNRFELPAQGVEGTRKLCGVHGRPLIGTIIKPNVGLSAGATAALVAELCAAGVDFIKDDEVCTDPAHAPLAERVPAVMACIRRHEDRTGQKVMMAFNISDELDAMRRHAELVEREGGSCVMVSLNWCGLGGVQALRRSTRLAIHGHRNGFGALARHPALGIGFDAYQALYRLAGIDHLHVHGLDGKFADANDEVIGAARTCLTPFSADDRVMPAFSSGQWAGTVPATFASVQSSDLIFLSGGGILAHPDGSAAGVRGLRQAWDAVHEGHTLEEHARQAPELRRALEFFGPRMS*
RES_21_07_21_R1_M1_MG_206868_1	IV	RES_21_07_21_R1_M1	Rice	Shallow	Saturated	Bacteria; Planctomycetes; Planctomycetia; Planctomycetales; Isosphaera; Isosphaera pallida	RLVGDPVQHRRQADGVEAIDATGRLGLLHDANPPKMLLQPDGHLTSTDLLHTVAGAIIFDIYENQDVRLVGLQIPEKVLRTFPGPAHGGPGVRALTHWDASEPAFGTILKPTAGITPDTVGALMEEVAACPLFLFVKEDENLYPRLDYSPVKERARRAVESIRHQQDRRGGKGLIFAPHLTGAPQEILESIHAVIEAGVHGVMFSESFAGGTVRLVREATRHLPTPPAIYGHNAGIGVKTRGGIWREVIDLLARLDGIDFRQTAPVRDGTPFIYPHGDEWLASERVLTQPIPGIKPTMIARAGGLDQGNILLNLQDAEQRGLSEHILFLAGSAINSIKNSSGKPDPKLGAEAMQQALEIHRSGQLRGVAVKEHVAALTALAERGQLRPLREALRQRYPDSP*
RES_21_07_21_R1_M1_MG_2094_3	I	RES_21_07_21_R1_M1	Rice	Shallow	Saturated	Bacteria; Proteobacteria; Betaproteobacteria; unknown; unknown; unknown	MGVVEKGLAMITDAGERYKAGVLKYAQMGYWAPDYEPQETDVLAMFRITPQDGVDAIEAAAAVAGESSTATWTVVWTDRLTACERYRAKAYKIEPVPGATRQYFAYIAYDLALFEPGSIANLTASIIGNVFGFKPLKALRLEDMRIPVAYAKTFDGPPTGIVVERERLDKFGRPLLGATVKPKLGLSGKNYGRVVYEALKGGLDFTKDDENINSQSFMHWRDRFLYCMEAVNSAQAATGEVKGTYLNVTAATMEDMYERAEFAKELGSVVVMIDLVIGYTAIQSMSKWARRNDMILHLHRAGHSTYTRQKAHGVSFRVISKWMRLAGVDHIHAGTVVGKLEGDPHSVQGYYNVLREDKNEVDLQRGLYFEQDWAGLRKVMPVASGGIHAGQMHQLLGYLGEDVVLQFGGGTIGHPMGIAAGATANRVALEAMVLARNEGRDIWTEGPQILADAARDCTPLKAALDSWGDVTFDYASTDTPDYVPTATPA*
RES_21_07_21_R1_M1_MG_47885_2	IV	RES_21_07_21_R1_M1	Rice	Shallow	Saturated	Bacteria; Proteobacteria; unknown; unknown; unknown; unknown	MTFPDSQVNQVIPLPADSPFLKFYAESYSINLDDYIILEYYFETAENPFEVAAHLCQEQSTAQWNRVGVVEDFRQQYASKVVSLEQNARVEWFADDENPGEEEKTRKGWWVKIAYPHGNFGPRIPNLITALCGEGTFHSPGMQTIKLMDIHFPNPFLAQFDGPRFGIAGVRDMLGIYHRPLLLGVIKPNIGLPTEPFARLGYEAWLGGLDIAKDDELLCDTPDNPFEKRCAMLGELRRKAERETGNKKIYLANITDEVDRMPEMYDFALRNQTNAVMINGLTTGLSIVRVLAKKGQLPLFSHFDFIAPFTQNRTFGVHLKVVTKLQRLAGFDAQIYQGLGNRMHTSTMDVVQAYQACVEPMGHLRPSLPVPAGSQWAGSLRQLHELFGSRDFGIVPGRAVFSHPMGAAAGATALVQGWEAVEKKVSLEEYAATRVELWQAILMNG*
RES_21_07_21_R1_M1_MG_84838_1	I	RES_21_07_21_R1_M1	Rice	Shallow	Saturated	Bacteria; Proteobacteria; Deltaproteobacteria; unknown; unknown; RBG_16_Anaeromyxobacter_69_14_curated	MAVIPYRKMGYWAPDYAPRDTDVLALFRLTPQDGVDPEEAAAAVAGESSTATWTVVWTDRLTACDAYRAKAYRVEPVPGTGPGTATPQQYFAWIAYDLGLFEEGSIANLAASIIGNVFGFKALRALRLEDMRIPVAYVKTFQGPPAGIVVERERLDKFGRPLLGATVKPKLGLSAKNYGRVIYEGLKGGLDFLKDDENIGSQAFMHWRDRFLFAMEAVNKAEAATGEVKGHYLNVTAGTMEEMYERAELAKDLGSCIVMIDLVVGYPCIQSMARWARRNDVLLHLHRAGHSTYTRQKAHGVAFRVIAKWMRLAGVDHIHAGTVVGKLEGDPKVTAGVYDLLREPLVPANLEHGVFFEQDWAGLRKVMPVASGGIHAGQMHQLLSLFGDDVVMQFGGGTIGHPMGVQAGATANRVALEAMVLARNEGRDLLAEGPRVLAEAALRCAPLRAALETWKDVTFDYQSTDTVDFVATPTAA*
RES_21_07_21_R1_M2_MG_108897_2	I	RES_21_07_21_R1_M2	Rice	Mid	Saturated	Bacteria; Proteobacteria; Betaproteobacteria; unknown; unknown; RIFCSPLOWO2_02_FULL_Betaproteobacteria_66_14_curated	AVAGESSTATWTVVWTDRLTATEKYRGKCYRLDPVPNAPGSYFAYIAYDLDLFEPGSIANIAASIIGNVFGFKPLKALRLEDMRLPVAYVKTFQGPSTGIVVERERLDKFGRPLLGATIKPKLGLSGRNYGRVVYEALKGGLDFTKDDENINSQPFMHWRDRFSYCMEAVNKAQAATGEIKGTYLNVTGATMEDMYERAEFAKELGSVIIMIDLVIGYTAIQSMAKWARRNDMILHLHRAGHSTYTRQKSHGVSFRVIAKWMRLAGVDHIHAGTVVGKLEGDPHSVQGYYNVLREDKNEVDLQRGLYFEQDWAGLRKVMPVASGGIHAGQMHQLLGYLGEDVVLQFGGGTIGHPMGIAAGATANRVALEAMVLARNEGRDIWTEGPQILADAARDCTPLKAALDTWGDVTFDYASTDTPDYVPTATPA*
RES_21_07_21_R1_M2_MG_143671_1	IV	RES_21_07_21_R1_M2	Rice	Mid	Saturated	Bacteria; Bacteroidetes; Cytophagia; Cytophagales; Anditalea; Anditalea andensis	MSRERIVATYLIETPHPVEHAAEVVAGEQSSGTFVELPGETDTLQQRHGARIERIEELETVNAPSLPGTRYASAPGEKVRYQRAEVEISIPLENVGTNLPALLATVAGNIYEVAEVSALRLLDLELPRAFGEAYLGPQFGIEGTKELLGVPADRPVIGTIVKPSVGLTPEQTAELARDLAEVGIDFIKDDELIANPPYSPLERRVEEVMQVVNEVADRTGRKLMYAFNITDDLEAMLRHHDTVLRAGGTCVMVGINNVGPAAFSYLRERCQLPIHAHRNGWGALTRYPYLGMEFRAYQKIWRLAGADQLHVNGIQNKFWESDDSVVESIESCLEPMFDHRTIMPVISSGQWGGQAPETYRRTKSVDLMYLAGGGIVAHPGGPAAGVTAIKQAWDAAKNGIPLEEHAREHPELRAAMEKFGSLTPSR*
RES_21_07_21_R1_M2_MG_15027_2	IV	RES_21_07_21_R1_M2	Rice	Mid	Saturated	Bacteria; Verrucomicrobia; Verrucomicrobiae; Verrucomicrobiales; Pedosphaera; Pedosphaera parvula	MLNQLDPSTLNLLWHDADAREVRLRRVITERLAANPAPLIEDQIVASYFFALRSWTLEQAAREISYHATSGTRDIPPGSLLEQCTGQAVGVDAFDATGRLGLLHVAYPLKMLLQPDGHLTSTDLLHTVAGAIIFDIYENQDVRLVGLQIPEKVLRTFPGPAHGGPGVRALTHWDASEPAFGTILKPTAGITPDTVGALMEEVAACPLFLFVKEDENLYPRLDYSPVKERARRAVESIRRQQDRRGGKGLIFAPHLTGAPQEILESIHAVIEAGVHGVMFSESFAGGTVRLVREATRHLPTPPAIYGHNAGIGVKTRGGIWREVIDLLARLDGIDFRQTAPVRDGTPFIYPYGDEWLASERVLTQPIPGIKPTMIARAGGLDQGNILLNLQDAEQRGLSEHILFLAGSAINSIKNSSGKPDPKLGAEAMQQALEIHRSGKLRGVAVKEHVAALTALAEREQLRSLREALRQRYPDSP*
RES_21_07_21_R1_M2_MG_16893_4	I	RES_21_07_21_R1_M2	Rice	Mid	Saturated	Bacteria; Proteobacteria; Deltaproteobacteria; unknown; unknown; RBG_16_Anaeromyxobacter_69_14_curated	MAVIPYRKMGYWAPDYAPRDTDVLALFRLTPQEGVEPEEAAAAVAGESSTATWTVVWTDRLTACDAYRAKAYRVEPVPGTGPGTPTPHQYFAWIAYDLCLFEDGSIANLAASIIGNVFGFKALRALRLEDMRLPVAYVKTFQGPPAGIVVERERLDKFGRPLLGATVKPKLGLSAKNYGRVIYEGLKGGLDFMKDDENIGSQPFMHWRDRFLFAMEAVNKAQAATGELKGHYLNVTAGTMEDMYERAELARELGSCIVMIDLVVGYPVVQSMARWARKNDVLLHMHRAGHSTYTRQKAHGVAFRVIAKWMRLAGVDHIHAGTVVGKLEGDPKVTAGVYDLLREPLVPENRGHGIFFEQDWAGLRKVMPVASGGIHAGQMHQLLSLFGDDVVLQFGGGTIGHPMGVQAGATANRVALEAMVLARNEGRDLLAEGPRVLAEAALRCAPLRAALDTWKDVTFDYQSTDTVDYV
RES_21_07_21_R1_M2_MG_185838_1	I	RES_21_07_21_R1_M2	Rice	Mid	Saturated	Bacteria; Chloroflexi; Chloroflexia; Chloroflexales; Oscillochloris; Oscillochloris trichoides	KAYRVDRVPGTDQYLALIAYDIDLFEEGSIPNLTSSIIGNVFGFKALKALRLEDMRIPLHYVKTFPGPPHGVVMEREYLDKFGRPLLGCTVKPKLGLPSRHYGRVVYEAQRGGLDFTKDDENINSQPFMRWRDRFLFCMEAVNRGVAMSGEVKGHYLNVTAGTMEEMYERADFAKELGSVIVMIDLTVGYTAIQSMAKWARKNGVILHLHRAGHGTYTRQKTHGVNFRVISKWMRLAGVDHIHAGTVVGKLEGDPNAVRGYYNTLRGNKVPADPSLGLFFDQDWASLPAVMPVASGGIHAGQMHQLLHYLGEDVILQFGGGTIGHPDGIAQGATANRVAVEVMIQARNEGRDFLYEGPEILDKAARWSPELRKALDVWRDVTFDFQSTDVPDAVATVTL*
RES_21_07_21_R1_M2_MG_21286_3	I	RES_21_07_21_R1_M2	Rice	Mid	Saturated	Bacteria; Proteobacteria; Betaproteobacteria; unknown; unknown; RIFCSPLOWO2_02_FULL_Betaproteobacteria_68_150_curated	MSKSKTASYSAGVKAYRQTDWEPGYRVRDTDLLACFKITPQPGVEREEAAAAVAAESSTGTWTTVWTDLLTDLEHYKGRAYRIEDVPGDPGCFYAFVAYPIDLFEEGSVVNVFTSLVGNVFGFKAIRALRLEDVRFPVAYVMTCGGPPHGIQVERDKMDKYGRPLLGCTIKPKLGLSAKNYGRAVYECLRGGLDFTKDDENVNSQPFMRWRDRFGYVMEAVNKAEAETGERKGHYLNVTAPTPEEMYKRAEFAKQLGSRVIMHDYLTGGFCANTGLANWCRENGVLLHIHRAMHAVIDRNPHHGIHFRVLTKALRLSGGDHLHTGTVVGKLEGDRQATLGWIDLLRERYVREDRSRGIFFDQDWGAMPGAFAVASGGIHVWHMPALLSIFGDDAVFQFGGGTLGHPWGNAAGATANRVALEACVQARNEGRPLERVGKEILTAAARHSPEL
RES_21_07_21_R1_M2_MG_55387_2	I	RES_21_07_21_R1_M2	Rice	Mid	Saturated	Bacteria; unknown; unknown; unknown; unknown; unknown	MAGSGNSKPTGKSRWSAGVTPYKEMGYYQPDYVPKDSDILCAFRLVPQEGIDADEASAAVAGESSTATWTVVWTDRLTAYENYQAKCYKVEPVPGSDQYIAYIAYNLDLFEEGSLANLTSSIIGNVFGFKALKSLRLEDMRIPPHYVKTFHGPPHGVVMEREYLNKYGRPLLGATVKPKLGLSARNYGRVVYEALRGGLDFTKDDENINSQPFMRWRDRFLYCMEAVNRAQAATGEIKGHYLNVTAATMEDMYERAEFAKELGSIIVMIDLVIGYTAIQSMSKWARKNGVLLHLHRAGHGTYTRQKTHGVSFRLIAKWCRLLGVDHIHAGTVVGKLEGEPGMVRGSYDVCRQGYNVANPETGLYFDQDWASVPGVMPVASGGIHAGQMYQLLHYLGEDVVLQFGGGTIGHPMGIAAGATANRVAVEAMIQARNEGRDFYSEGPDILLRAAKGCPELDAALQVWKDVTFDFESTDTPDVVLTPTAS*
RES_21_07_21_R1_OX_MG_15347_2	IV	RES_21_07_21_R1_OX	Rice	Shallow	Saturated	Bacteria; unknown; unknown; unknown; unknown; unknown	MFDPIAITIPEAVDYDDHIIATYLYQTAANVDIHKLAVALSEEQSSGTWVTLPNETETVRQRHVAKIIGVWEIPDNEFEIPAGTETRNWVLQFAYPIHNIGPQIPLMLTTVHGNIASAGRLKMLDLYFPKAYTDQFKGPKFGIEGIRKLLDVPARPLLHAMIKPSIGLTPEESAKAFYEAALGGVDAVKDDELVVSHPWSNFLDRVKQHGAAAKVAYEKTGHKTLYFVNITDRPDRLVENAYRAIEAGASALMVNYITVGVSALSMLADDPNINVPVLAHLDFSGAMYGSPWQGLSSHLILGKLPRLAGADIVVYPCPFGKFPFLQSKYLRIARALTADMYDIKRAWPMPGGGVHPGMVPLLVSDLGYDFMVGAGGPVHGHPMGPQAGARALRQAIDAVMEGIPLRKAAENERELKAALDLWGVSEVGVKGRYDLMG*
RES_21_07_21_R1_OX_MG_16882_1	II	RES_21_07_21_R1_OX	Rice	Shallow	Saturated	Bacteria; Proteobacteria; Betaproteobacteria; Burkholderiales; Hydrogenophaga; Hydrogenophaga sp. T4	MDQSSRYAALDLKEDDLIKGGKHILVAYKMMPKAGTGYLEAAAHFAAESSTGTNVEVSTTDEFTKGVDALVYYIDEATEDMRIAYPLELFDRNVIDGRMMLVSFLTLAIGNNQGMGDIEHGKIHDIYFPERAIQLFDGPSKDISDLWRILGRPVKDGGYIAGTIIKPKLGLRPEPFAAAAYQFWLGGDFIKNDEPQGNQVFCPAKKVYPLVYDAMKRAMDETGQAKIFSANITADDHYEMLHRADFILETFGPDADKVAFLVDGFVGGPGMITTARRQYPNQYLHYNRAGHGMITSPSAKRGYTAFVLAKISRLQGASGIHVGTMGYGKMEGDQSDKLIAYMIERDECQGPVYYQKWYGMKPTTPIISGGMNALRLPGFFENLGHGNVINTAGGGSYGHIDSPASGAKSLRQAYECWKSGADPIAYAREHKEFWKHPPQNAELYADFMARLAARYRGRIAAWELWNEPDNTDYWTGTADEFATLVRLAARRIREADPEAVLVLGGMAHGPTAFLKELIAGHHLDRTVDVVAIHAYPESWLWERAETVFQAWIPVVQGWIQDSNSGADLWLNEMGYADYRFRPEQASVYGSPVFYAYEHSRRYQAVMLFKFHVMALASGQVSLTGWYRIDDFSAAETRLG
RES_21_07_21_R1_RHZ_MG_131439_1	I	RES_21_07_21_R1_RHZ	Rice	Rhiz	Rhiz	Bacteria; Cyanobacteria; Oscillatoriophycideae; Oscillatoriales; unknown; Oscillatoriales cyanobacterium JSC-12	EAAAAVAAESSTGTWTTVWTDLLTDLDRYKGRCYDIEPVPGEDNQFIAYIAYPLDLFEEGSVTNLLTSVVGNVFGFKALKALRLEDLRIPVAYLKTFQGPPHGIQVERDKINKYGRPLLGCTIKPKLGLSAKNYGRAVYECLRGGLDFTKDDENINSQPFQRWRDRFLFVADAIHKSQAETGEIKGHYLNVTAPTCEEMLERAAYAKELEMPIIMHDFLTAGFTANTTLAKYCRANGLLLHIHRAMHAVIDRQKNHGIHFRVLAKCLRMSGGDHIHTGTVVGKLEGDKAITLGFIDLLRENYVERDPSRGVYFTQDWASMPGVMAVASGGIHVWHMPALVDIFGDDSVLQFGGGTLGHPWGNAPGATANRVALESCVQARNEGRDLMREGGDIIREACKWSPELAAACELWKEIKFEF
RES_21_07_21_R1_RHZ_MG_13640_1	I	RES_21_07_21_R1_RHZ	Rice	Rhiz	Rhiz	Eukaryota; Bacillariophyta; Bacillariophyceae; unknown; unknown; unknown	MSQSVSERTRIKSDRYESGVIPYAKMGYWDASYAVKTTDVLALFRITPQPGVDPVEAAAAVAGESSTATWTVVWTDLLTACDRYRAKAYRVDPVPNATNQFFAFIAYECDLFEEGSLANLTASIIGNVFGFKAVAALRLEDMRIPHSYLKTFQGPATGIVVERERLNKYGVPLLGATVKPKLGLSGKNYGRVVYEGLKGGLDFLKDDENINSQPFMRWRERFLNCMEGINRASAATGEVKGSYLNVTGATMEDVYERSEYAKEVGSVIIMIDLVMGYTAIQSIALWARKNDMILHLHRAGNSTYARQKNHGINFRVICKWMRMSGVDHIHAGTVVGKLEGDPLMIKGFYDTLRLTSLQVNLPYGIFFEMPWASLRRCMPVASGGIHCGQMHQLVHYLGDDVVLQFGGGTIGHPDGIQAGATANRVALEAMVLARNEGADYFNNEVGPQILRNAAKTCGPLQTALDLWKDISFNYTSTDTADFATTPTANV*
RES_21_07_21_R2_DP_MG_16876_6	IV	RES_21_07_21_R2_DP	Rice	Deep	Saturated	Bacteria; unknown; unknown; unknown; unknown; unknown	MQHRHLVSRASVDKDHIIVTLKVGFAKGNQFERNVTALLDAIGVRPETVLDRDAEGVERLDLRLVHFDEEESGATDLSRGVVEFAVPVEIVPPMCGLPLVLAVAAYGSAYAFVREFQVIDIDFPPAYLADLPGPRFGDEFIAARYGGTRLGLILKPRFLSDRGIVRRILGELAPHGIDYVSDDELTVGTSKLSFSERVTAVIAALRPIEEKVGHRIPYIVNITARYATALRLCEEAHKLGAGGVMVNTIAMGYDALTTLASRKRQHGMGLIANSIGRGVLTSGPAYRIAPALLCKLARLAGADAVYTGTLAGSIDNVRQYAAAYRRALIEPCHWGCKRKTAAAVMSGAIALPELLRNEDEYGGPLYLSLGRGLVSPLAHGVSGRVIVETLITIWQAVRREGLVAAQQAAADLSRRGEGYKTCLKLIRAEEALRREEVS*
RES_21_07_21_R2_DP_MG_20846_1	III	RES_21_07_21_R2_DP	Rice	Deep	Saturated	unknown; unknown; unknown; unknown; unknown; unknown	WEEGNAPQLLSGIAGNIFGMKAIRNLRLIDASFPAAYLKHFKGPHFGNDGIRKRFKVPKRPLTGAVPKPKIGFSAAEHAQIGYETWMGGFDFVKDDENLTSTSFNRFEERVRLMTKMREKAENETGDVKDAFINITAETDEMKRRASLLADNGWRYCMIDVVVCGTASVMTMRDHCSDLGLAIHAHRAMHAAFDRNLRHGLSMQFLAKMMRLIGVSQIHSGTAVGKLVGSKREVTAVADTLRERRVKPLKGTLLSQDWGSIRNAFPVSSGGLHPGLVPDVLKIYGNDLVLLVSGGIHGHPKGTRRGAMATMAAIEASMEGATLEETAKVSAPLAEGLSKWGHHRPKLRAAPVQAARRSEGLHESHVARHGRINTPEDLLQMRLPRPPHHDVRGGLCPLEVRDIGRPERGVVSVCQ*
RES_21_07_21_R2_DP_MG_26079_5	I	RES_21_07_21_R2_DP	Rice	Deep	Saturated	Bacteria; Proteobacteria; Alphaproteobacteria; unknown; unknown; unknown	MNKPVNPKIMDTKKRFQSGVLQYKQMGYWAPDYEPKASDVLAVFRITPQDGVDPEEAAAAVAGESSTATWTVVWTDRLTDYSHYQAKAYRLDPVPGTPGQYFAYIAYDLDLFEEGSIANLTASIIGNVFGFKPLKALRLEDMRLPLAYLKTFQGPPTGIVVERERLNCYGRPLLGATMKPKLGLSGRNYGRVVYEALQGGLDFTKDDENINSQAFMHWRDRFLYCMEGVNKAIARTGEVKGHYLNVTAATMEDMYERAEFAKELGSVIIMIDLVIGYTAIQSISKWARKNDMMLHLHRAGHSTYTRQKNHGVSFRVIAKWMRMAGVDHIHAGTAVGKLEGDPSAVRGYYDLCREDFIPQNLGHGIFFDQHWASLNKLMPVASGGIHAGQMHQLLDLFGDDVVLQFGGGTIGHPAGIAEGATANRVALEAMVLARNEGRDVLSEGPEILADAAKFCSPLRQALDLWKDVTFDYTPTDTPDFVATPSVS*
RES_21_07_21_R2_DP_MG_45976_3	I	RES_21_07_21_R2_DP	Rice	Deep	Saturated	Bacteria; unknown; unknown; unknown; unknown; unknown	MSNAQANSSASVSDNNGKALFDAGVKEYSAAGRYYYDIGYKPTETQVLTAFRITPQEGVSLEEAAAAVAAESSFSTWTTVWSDYLVDAARYCARTYDMKPVPGHKDQMMAYIAYPLDLFEEGSMPNLMSSIVGNVFGFKPLRALRLEDIYFPPALLTTFQGPPHGIQVERDRLDKYGRPLLGATMKPKLGLSAKNYGRLVYEALRGGLDFTKDDENITSQPFMRWRDRFEFVMDAVKQAEAETGERKGHYLNVTAGDMEEMYRRAELAKELGSRIIMVDYLVAGFTAFASLSKWCRANGMLLHAHRAMHSVMDRQQNHGVHWRVLAKWCRIVGADHLHNGTVVGKLEGDRTSTIGINEMMRTTGVAKVENCPGHHFDQPWLSMPGMFPVASGGIHVWNMPELVSIFGDDAILQFGGGTVGHPWGSAAGATANRVALEAVVQARNEGRNLLAEGVDILKAAARHSGELRAAMETWKGITFEYESVDALDNPA*
RES_21_07_21_R2_M1_MG_11507_4	IV	RES_21_07_21_R2_M1	Rice	Shallow	Saturated	Bacteria; Proteobacteria; unknown; unknown; unknown; unknown	MTLPDSQVNQVIPLPADSPFLKFYAESYSINLDDYIILEYYFETAENPFEVAAHLCQEQSTAQWNRVGVVEDFRQQYASKVVSLEQNARVEWFADDENPGEEEKTRKGWWVKIAYPHRNFGPRIPNLITALCGEGTFHSPGMQTIKLMDIHFPNPFLAQFDGPRFGIAGVRDMLGIYHRPLLLGVIKPNIGLPTEPFARLGYEAWLGGLDIAKDDELLCDTPDNPFEKRCAMLGELRRKAERETGNKKIYLANITDEVDRMPEMYDFALRNQTNAVMINGMTTGLSIVRVLAKKGQLPLFSHFDFIAPFTQNRTFGVHLKVVTKLQRLAGFDAQIYQGLGNRMHTSTMDVVQAYQACVEPMGHLRPSLPVPAGSQWAGSLRQLHELFGSRDFGIVPGRAVFSHPMGAAAGATALVQAWEAVEKKVSLEEYAATRVELRQAILMNG*
RES_21_07_21_R2_M1_MG_212503_1	II_III	RES_21_07_21_R2_M1	Rice	Shallow	Saturated	Bacteria; WS6; unknown; unknown; unknown; GWF2_WS6_complete_39_15	NIQNIVTFINGNILGMGSLAGCKLLDIWFPSTMLDLYDGPGYTIDDMRKYLDVYERPILGTIIKPKIGLTAGEYAEVCYDFWSGGGDFVKNDEPQSDQDFCPYDKMVDFIREAMDRAEKETGHTKVHSFNVSAADFDTMIQRAEYVRKVMKPGSYAFLVDGITAGWMAVQTIRRKYPDVFLHFHRAGHGAFTRPENPFGMTVPVLTKLARLAGASGIHTGTAGIGKMEGNADTDIRAAHMALGLNADGYFFEQTWGMIDPADKDVKEAVEGEKKLEAEDYREMIKEHSIVLQNKIATNGEVKTDHFSQNWRGLKKMCPIISGGLNPVLLRPFIEAMEDVDFIITMGGGVHSHPGGTKAGATAVVQACEARQTHIPIEEYAKDHPELSKAVEFYNKYGTQAHRVKK*
RES_21_07_21_R2_M1_MG_35545_1	I	RES_21_07_21_R2_M1	Rice	Shallow	Saturated	Bacteria; Proteobacteria; Betaproteobacteria; unknown; unknown; unknown	MGVVETGLAMITDAGERYKAGVLKYAQMGYWAPDYEPQETDVLAMFRITPQDGVDAIEAAAAVAGESSTATWTVVWTDRLTACERYRAKAYKIEPVPGATGQYFAYIAYDLALFEPGSIANLTASIIGNVFGFKPLKALRLEDMRIPVAYAKTFDGPPTGIVVERERLDKFGRPLLGATVKPKLGLSGKNYGRVVYEALKGGLDFTKDDENINSQSFMHWRDRFLYCMEAVNSAQAATGEVKGTYLNVTAATMEDMYERAEFAKELGSVVVMIDLVIGYTAIQSMSKWARRNDMILHLHRAGHSTYTRQKAHGVSFRVISKWMRLAGVDHIHAGTVVGKLEGDPHSVQGYYNVLREDKNEVDLQRGLYFEQDWAGLRKVMPVASGGIHAGQMHQLLGYLGEDVVRQFGGGTIGHPMGRAAGATANGVGREAMVL
RES_21_07_21_R2_M1_MG_5178_5	IV	RES_21_07_21_R2_M1	Rice	Shallow	Saturated	unknown; unknown; unknown; unknown; unknown; unknown	MTPSSLQQLWHDFDAREETLRAIITERLSTQPPPLDDFIVATYFFALRSWSLERAAKEISYHATSGTKDITPGSLIEQCTGKLVGVDAWDETRRLGLLHVAYPLKMLLQADGHLTSTDVLHTVAGAIIFDVYENQDARLVALQIPEKVIRTFPGPAHGPAGVRALINWPTDAPMFGTILKPTAGITPQDVGALVEDVASCSLFCFVKEDENLYPRLPYSLAAERTRRAVESIQRVQQQRGGRGIIFSPHITSAPHELIETLHAVLEAGATGVMFSESFAGGTVRMVREATKHLPKPPTIYGHNAGIGVKTRSIFREVIDLLARLDGIDFRQTAPVRPGTPFLKPYGSEWEASERALSMPLPGIKPTTIVRAGALDQGNIGLNLTDAERRGISDGVIFLAGSAINSIKDASGKPSPKLGAEAMQQAIEVHGSGELRSVAPEQHSRELMRLAERKHFTALREALRQRYVSLS*
RES_21_07_21_R2_M2_MG_159786_1	IV	RES_21_07_21_R2_M2	Rice	Mid	Saturated	unknown; unknown; unknown; unknown; unknown; marine sediment metagenome	RNVGLLAACQAMLMSNNSTLIAINGLAGLALAPHPALATLPVTFWVVGGALVTMPASQYMKRVGRRAGLMQGMLLAIAGNCFAYSKNIMLTDVWFGKNLLKKFKGPKFGVDGIRKLTGVKDRPLSLHILKPKMGMTPEQTANQIKMTAAGGADLCKDDEMLADSYNNTFDKRLQAALKVIKKHEDKTGRTMLYFLSITDEPKKMLDKARRAIDLGANALLVTYSVGLGNFRELTSHPDINVPVMMHASHMIAMMKQISWPALAKLSRLCGADQVLTPTMWSSIPMVSHEEGLRTSFVKQAPWHHIKRTFPMPCAGTYPGLAEVIIGEYGKDIIIPSGGGMLGHPDGYTAGAQAWRQAIDAVMAEVPLPIAAKQKENKPLRRALEKWGYMERPKAPWLRLAPEYQPKPMKFED*
RES_21_07_21_R2_M2_MG_21148_4	I	RES_21_07_21_R2_M2	Rice	Mid	Saturated	Bacteria; Proteobacteria; Betaproteobacteria; unknown; unknown; RIFCSPLOWO2_02_FULL_Betaproteobacteria_68_150_curated	MSKSKTASYSAGVKAYRQTYWEPGYRVRDTDILACFKITPQPGVEREEAAAAVAAESSTGTWTTVWTDLLTDLEHYKGRAYRIEDVPGDPGCFYAFVAYPIDLFEEGSVVNVFTSLVGNVFGFKAIRALRLEDVRFPVAYVMTCGGPPNGIQVERDKMDKYGRPLLGCTIKPKLGLSAKNYGRAVYECLRGGLDFTKDDENVNSQPFMRWRDRFGYVMEAVNKAEAETGERKGHYLNVTAPTPEEMYKRAEFAKQLGSRVIMHDYLTGGFCANTGLANWCRENGVLLHIHRAMHAVIDRNPHHGIHFRVLTKALRLSGGDHLHTGTVVGKLEGDRQATLGWIDLLRERYVKEDRSRGIFFDQDWGAMPGAFAVASGGIHVWHMPALLSIFGDDAVFQFGGGTLGHPWGNA
RES_21_07_21_R2_M2_MG_7637_7	I	RES_21_07_21_R2_M2	Rice	Mid	Saturated	Bacteria; Proteobacteria; Alphaproteobacteria; unknown; unknown; unknown	MNKPVNPKIMDTKKRFQSGVLQYKQMGYWAPDYEPKASDVLAVFRITPQDGVDPEEAAAAVAGESSTATWTVVWTDRLTDYSHYQAKAYRLDPVPGTPGQYFAYIAYDLDLFEEGSIANLTASIIGNVFGFKPLKALRLEDMRLPLAYLKTFQGPPTGIVVERERLNCYGRPLLGATMKPKLGLSGRNYGRVVYEALQGGLDFTKDDENINSQAFMHWRDRFLYCMEGVNKAIARTGEVKGHYLNVTAATMEDMYERAEFAKELGSVIIMIDLVIGYTAIQSISKWARKNDMMLHLHRAGHSTYTRQKNHGVSFRVIAKWMRMAGVDHIHAGTVVGKLEGDPNVIRGIYDTCRETHVPQNFEHGIFFEQPWASLKKMMPVASGGIHAGQMHQLITYLGEDVVLQFGGGTIGHPMGIEAGATANRVALEAIIKARNEGKDIWNEGPQLLANAAKTCTPLRAALDTWKDVTFDYASTDSVDFVATPTASV*
RES_21_07_21_R2_M2_MG_76774_1	IV	RES_21_07_21_R2_M2	Rice	Mid	Saturated	Bacteria; Planctomycetes; Planctomycetia; Planctomycetales; Isosphaera; Isosphaera pallida	PVSDDHIVATYFFAFRSMDLEHAVEEISYHATSGIKHPPAGSLLEQCSARPAGVDAFDSTGRMGLLHVAFPLKMMLQPDGHLTSCDILHTVAGAIIFDVYENQDVRLVSLQIPEKVIRTFPGPAYGPKGLRQKTGFATDQPAFGTILKPTAGITPEDVERLVEEVAACSLFMFIKEDEDLYPNLDYSPVGERARRAMAAIQRVKDQRGSLGLLFAPHISGAPHEIMASLEAVLDQGVSAVMFSETFAGGAVRMVREATRRLPNPPAIYVHNAGIGVKTRAIWREVIDMLARLDGMDFRQTAPVRPGAPFIKPYGAEWEASEATLTRPLPGIHPTMIARAGALDQGNIGINLADAEERGLSEDILFLAGSAINSIKDASGKANPKIGAEAMQQAIDVHRSWEMRGVPIEEHLTVLAEIATRLNFVELSTALRQRYPQLAN*
RES_21_07_21_R2_M2_MG_97360_3	IV	RES_21_07_21_R2_M2	Rice	Mid	Saturated	Bacteria; unknown; unknown; unknown; unknown; unknown	MRLTTISMREWLKFQVPLFIAAQAMLVYWTAGAEHAPASPDLARFPAAFGRWEQLREDPIEDEVRNQLRADQLLSRTYGERPNGPTAGLMVAWFSSQVKGARQPHSPKVCLPGSGWVPEIADEVRIRTAEGPVAVNRYVVVNHASRSVVLYWYQTPRRVVAGEWADSTAFKRCRLVEAEWPTGLFPGPTFEAPERVLLGAIIKPSLGLSPDKCAATAARLAAGGADLVKDDELLGNPDWCRLEERVSAVAAAIPAGVRYVANVTGRADSLVARTERAVDLGATAVMLNVFAQGLDSLRALREAKLGVPIFAHRVGAALWARNRDIGVAPAVIAELTRLCGADYVQVGSFSGSVYDTHDDVRAQVDACHRPLGVPRAVAVLGGGVSPKNAAAQVDAAGTRAGLLVLLGSAAYEGGSPADAVRAAKKELESA*
RES_21_07_21_R2_OX_MG_19832_2	IV	RES_21_07_21_R2_OX	Rice	Shallow	Saturated	Bacteria; Proteobacteria; Betaproteobacteria; Burkholderiales; unknown; RifCSPlowO2_12_Burkholderiales_67_14_curated	DITGLVVEDPYNGSPITPVGDPMKDGIGAASYAMRHDTPDLAWDDNLPKIVPLRAAPGWHIAEEDPNPIGRPVTTLDGETVGTVVDLWTDRSEYVLRYIEVDAIGGRRILVPIFLATINDDGDVRVVSVTAEQFAAAPGIKSPEQITLLESVTTPSLPGAKSPSGNFQRAEVVVSWSTENMGYNLPTLVSTIQGNLYEITAFTGLKLMNLELPPSFAQHFRGPKFGITGCRQLTKVEGRPLIGTIIKPSIGLSPQQTADMVKVLCEAGIDFVKDDELMANPPHSPFDERVDAIMRVINAHADRTGKKVMYAFNISDELDAMQRHYEKVVKSGGTCAMISLNSVGLSGAKKICDLGALAIHGHRNGWGMLNRHPLLGIEFSAYQKIWRLAGVDQLHVNGIANKFWESDDSVVRSMEACARPLLGGMTVLPVVSSGQWGGQACETYRRTQTVDLLYMAGGGIMAHPDGPAAGVRSLQKWWEAAVEGLTLEQAAAKYSELKKSVEKFGKKGG*
RES_21_07_21_R2_OX_MG_25829_2	IV	RES_21_07_21_R2_OX	Rice	Shallow	Saturated	Bacteria; Actinobacteria; Actinobacteridae; Actinomycetales; unknown; BJP_08E140C01_Actinomycetales_70_11	MFDPIAITIPEAVDYDDHIIATYLYQTAANVDIHKLAVALSEEQSSGTWVTLPNETETVRQRHVAKIIGVWEIPDNEFEIPAGTETRNWVLQFAYPIHNIGPQIPLMLTTVHGNIASAGRLKMLDLYFPKAYTDQFKGPKFGIEGIRKLLDVPTRPLLHAMIKPSIGLTPEESAKAFYEAALGGVDAVKDDELVVSHPWSNFLDRVKQHGAAAKVAYEKTGHKTLYFVNITDRPDRLVENAYRAIEAGASALMVNYITVGVSALSMLADDPNITVPVLAHLDFSGAMYGSPWQGLSSHLILGKLPRLAGADIVVYPCPFGKFPFLQSKYLRIARALTADMYDIKRAWPMPGGGVHPGMVPLLVSDLGYDFMVGAGGPVHGHPMGPQAGARALRQAIDAVMEGIPLRKAAENERELKAALDLWGVSEVGVKGR
RES_21_07_21_R2_OX_MG_27090_1	I	RES_21_07_21_R2_OX	Rice	Shallow	Saturated	unknown; unknown; unknown; unknown; unknown; unknown	MGGMQEPGTITDARERYRAGVMKYAQMGYWDGDYVPKDTDVLALFRITPQDGVDPIEAAAAVAGESSTATWTVVWTDRLTAADMYRAKAYRVDPVPGAPDQYFAYIAYELDLFEEGSIANLTASIIGNVFGFKPLKALRLEDMRIPVAYLKTFQGPATGIVVERERLDKFGRPLLGATVKPKLGLSGKHYGRVVYEALKGGLDFTKDDENINSQPFMRWRDRFLYSMEGVNRASAATGEVKGHYLNITAGTMEDIYERAEFARELGSAIVMIDLVAGYTAIQSAAKWARKNDMILHLHRAGNSTYSRQKNHGMNFRVICKWMRMAGVDHLHAGTVVGKLEGDPLMVRGFYDTLREPSTPMRLENGLFFEQDWASLRMVMPVASGGIHAGQMHQLLHYLGEDVVLQFGGGTIGHPQGIQAGATANRVAVEAMIQARNEGRDYLNEGPEILEKAARWCSPLRAALYIWKDVTFNYQSTDTADFVPLATPA*
RES_21_07_21_R2_OX_MG_5038_2	II	RES_21_07_21_R2_OX	Rice	Shallow	Saturated	Bacteria; Proteobacteria; Alphaproteobacteria; Rhodospirillales; Phaeospirillum; Phaeospirillum molischianum	MDQSKRYANLSLKEDDLISGGRHVLCAYRMRPRPGHGYLATAAHFAAESSTGTNVDVCTTDDFTRGVDALVYAIDEANEVMKIAYPVDLFDRNIIDGRAMIASFLTLTVGNNQGMSDVEYAKMHDFYVPPKFLQLFDGPACNIADMWRVLERPQVNGGMVVGTIIKPKLGLRPQPFADACHQFWLGGDFIKNDEPQGNQVFAPLKETIRLVADAMKRAQDETGQAKLFSANITADDPAEMIARGHYILETFAENASHVAFLVDGYVAGPTAVTTCRRNFPGQFLHYHRAGHGAVTSSQSKRGYSVLVHMKMARLIGASGIHTGTMGYGKMEGEAGEKMVAYMLEREIADGPFYHQPWYGMKACTPIISGGMNALRLPGFFANLGHSNVIQTSGGGAFGHKDGAVAGALSLRQAHQAWIEGVSLIDYAKEHPELKGAFESFPDDADKFHPGWRERLGIG*
RES_21_07_21_R2_OX_MG_70380_1	I	RES_21_07_21_R2_OX	Rice	Shallow	Saturated	Bacteria; Proteobacteria; Deltaproteobacteria; unknown; unknown; RBG_16_Anaeromyxobacter_69_14_curated	MKIQATSGGAARAGVIPYRKMGYWDPGYAPSDTDVIALFRVTPQEGVEPEEAAAAVAGESSTATWTVVWTDRLTDCDRYRAKAYRVEPVPGTGPGTGADAQYLAHVAYDLSLFEEGSIANMTASIIGNVFGFKPLKALRLEDLRIPVAYLKTFQGPPTGIVVERERLDKFGRPLLGATVKPKLGLSGKNYGRVVYEGLKGGLDFTKDDENINSQPFMHWRDRFLFVMEAVAKASAASGEVKGHYLNVTAATMEEMYERAELAKALGSAIVMIDLVAGWTAIQSMARWARRNDVILHMHRAGHSTYTRQKSHGVAFRVVAKWLRMAGVDHLHAGTIVGKLEGDPAVVRGVYDVLREPSNARDPRHGLFFDQDWAGLRKVMPVASGGIHAGQMHQLLHAFGEDVVLQFGGGTFGHPRGIQAGATANRVALEAMVLARNEGRDLLAEGPEILAAAARSCSPLAEALALWK
RES_21_07_21_R2_OX_MG_88055_2	IV	RES_21_07_21_R2_OX	Rice	Shallow	Saturated	Bacteria; Verrucomicrobia; unknown; unknown; unknown; Verrucomicrobia bacterium IMCC26134	LEFTEDGIHRMAEIACAVNEKTENIGARRLHTVLEKLVEEVSFSAGSGVTATENRVRIDANGSVSVREGASPLVGNPFASAVKNARWDDIRDTRITISPDEANIHFQPLVLKAELALNFLFLQRQLLHLDLQLLLLHLDERVLLLLLSLFVFDRPLIGTIIKPSVGLTPNQTAELVRTLGEAGIDFIKDDELMANPPHSPLADRVNAVMPVIHELAERSGRKVMYAFNITDELDAMYRHHDTVLAAGGTCIMASIHSVGLPGITALRRHSALPIHGHRNGWGMYCRHPFLGVEYSAWQKLWRLAGVDHLHVNGLQNKFWEPDESVVRSIRACLTPLFRPDDTVMPVVSSGQWGGQAPETYRQAGTTDLLYVAGGGIIAHPLGPAAGLRALQQAWEAAVSGVPLAEYATSHPELAATLAKFGSR*
RES_21_07_21_R2_RHZ_MG_22424_3	I	RES_21_07_21_R2_RHZ	Rice	Rhiz	Rhiz	Bacteria; unknown; unknown; unknown; unknown; unknown	MATINSSRQKSRWAAGVTPYAELGYYNANYEPKDTDILCAFRLVPQDGVEPIEAAAAVAGESSTATWTVVWTDRLTPYETYQAKCYRVDPVPGTDQYIAYIAYDIDLFEEGSIANLTSSIIGNVFGFKALKSLRLEDMRIPPHYAKTFQGPAHGIVMEREYLNKFGRPLLGATVKPKLGLSARNYGRVVYEALRGGLDFTKDDENINSQPFIRWRDRFLFCMEAVNRAVAVSGEVKGHYLNVTAGTMEEMYERAEFAKELGTIIVMIDLTIGYTAIQSMAKWARRNGVILNLHRAGHGTYTRQKTHGVNFRVISKWMRLAGVDHIHAGTVVGKLEGDPNAVRGYYSTLRENKVEADPSRGLFFEQDWASLPAVMPVASGGIHAGQMHQLLHYLGEDVVLQFGGGTIGHPDGIAQGATANRVAVEAMIQARNEGRDFLYEGPEILERAARWSPELRKALEVWKDVTFDFQSTDVPDAVATLTA*
RES_21_07_21_R2_RHZ_MG_24050_2	II	RES_21_07_21_R2_RHZ	Rice	Rhiz	Rhiz	Bacteria; Proteobacteria; Betaproteobacteria; Methylophilales; unknown; Methylophilaceae bacterium 11	MDQSTRYADLSLNEADLIAGGNHILVAYKMAPKPGHGYLEAAAHFAAESSTGTNVEVSTTDDFTKGVDALVYYIDEANEDLRIAYPIELFDRNIIDGRMMLVSFLTLTIGNNQGMGDIKHAKMIDFWMPPRAIQLFDGPATDISDLWRILGRPIKDGGYISGTIIKPKLGLRPEPFAEAAYQFWLGGDFIKNDEPQGNQTFCPLKKVMPLVRDALCRAQDETGQAKLFSANITADDHYEMLARADYILETFGEFADHVAFLVDGFVGGPGTITTARRQYPKQFLHYHRAGHGMITSPSAKRGYTAFVLSKMARLQGASGIHVGTMGYGKMEGEMEDTILAYMIERDECQGPVYYQQWYGMKPTAPIVSGGMNALRLPGFFKNLGHGNIINTAGGGSYGHIDSPAAGAISLRQAYECWKAGADPIEYAKEHREFARAFESFPKDADAIYPGWREKLGVAK*
RES_21_07_21_R2_RHZ_MG_73466_1	II	RES_21_07_21_R2_RHZ	Rice	Rhiz	Rhiz	Bacteria; Proteobacteria; Betaproteobacteria; Gallionellales; unknown; GWA2_Gallionellales_60_142_curated	GGKHILCAYRMKPKAGTGFLEGAAHFAAESSTGTNVEVCTTDDFTKGVDALVYYIDEASEDMRIAYPLELFDRNVLDGRAMIASFLTLTIGNNQGMGDCEYLKMHDFYFPPKYLRLFDGPNVNIVDMWRALGRPIENGGYIAGTIIKPKLGLRPEPFAKAAYQFWLGGDFIKNDEPQGNQPFCPLKKVIPLVVDAMNRAQDETGEAKMFSANITADDPAEMIARAEFILDAFGFNAPRVAFLVDGYVAGPTAVTVARRNFPAQFLHFHRAGHGAVTSPQSKRGYTAFVHCKMTRLMGASGMHVGTMGFGTDNGWGADKETSFRIMESFAAAGGNFMDTANRYQNGTSEKIIGEFVSQRDRDYWVIATKYSLYDNLTNPNASGNNRKNMMRSVEESLRRLQTEFIDVLYLHIWDWLTPVDEVLRGLDDLVRQGKINYVAISDTPAWMVAKGNTVAELMGWSQFVALQVEYSLLQRSPERELLPMAKHFGMTVTPWAPIAGGALTGKYLRGDHGRIKEGSKRLNENSVR
RES_21_07_21_R2_SRF_MG_15534_2	I	RES_21_07_21_R2_SRF	Rice	Shallow	Saturated	Bacteria; Proteobacteria; Betaproteobacteria; unknown; unknown; RIFCSPLOWO2_12_FULL_Betaproteobacteria_64_23_curated	MSQTTPFPGRGARAGVIPYRQMGYWDPDYVPRDTDVLAVFRITPQEGVDPEEAAAAVAGESSTATWTVVWTDRLTDCDAYRAKAYRVDPVPGTGPGTATPQQYLAQVAYDLALFEDGSIANMSASIIGNVFVFKPLRALRLEDLRIPVAYAKTFPGPPTGIVVERERLDKFGRPLLGATVKPKLGLSAKNYGRVVHEALKGGLDFVKDDENIGSQAFMHWRDRFLFVMEAVNKASAETGEVKGHYLNVTAATVEDMYERAELARELGSVVVMVDLVAGYSAIQSLSRWARENDVLLHLHRAGHSTFTRQKNHGVAFRVIAKWMRLAGVDHLHAGTVVGKLEGDPSIVRGVYDVLREPFAPRDPRHGLFFDQDWAGLRKVMPVASGGIHAGQMHLLLDSFGDDVVLQFGGGTFGHPAGIQAGATANRVALEAMVLARNEGRDLREEGPRILEEAARWCSPLREALELWKDVTFDYASTDTVDVVA
RES_21_07_21_R2_SRF_MG_4400_3	I	RES_21_07_21_R2_SRF	Rice	Shallow	Saturated	Bacteria; Proteobacteria; Deltaproteobacteria; unknown; unknown; RBG_16_Anaeromyxobacter_69_14_curated	MKIHAANGGATRAGVIPYRKMGYWDPSYVPSETDVIALFRVTPQDGVDPEEAAAAVAGESSTATWTVVWTDRLTDCDTYRAKAYRVEPVPGTGPGTSTPQQYLAHIAYDLSLFEEGSITNMTASIIGNVFGFKPLKALRLEDLRIPVAYVKTFAGPPTGIVVERERLDKFGRPLLGATVKPKLGLSGKNYGRVVYEALKGGLDFTKDDENINSQPFMHWRDRFLFVSEAVAKATAASAEVKGHYLNVTAATMEDMYERAEFAKALGSQIVMVDLVVGWTAIQSMSRWARKNDVILHMHRAGHSTYTRQKNHGVAFRVIAKWLRLAGVDHLHAGTVVGKLEGDPAVVRGVYDVLRESYTPRDLRHGLWFDQDWAGLRRVMPVASGGIHAGQMHQLLDTFGEDVVLQFGGGTFGHPMGIAAGATANRVALEAMVLARNEGRDLLVEGPEILEAAARRCEPLRAALETWKDVTFDYASTDTVDAVATPTPTAA*
RES_21_07_21_R3_DP_MG_113139_2	I	RES_21_07_21_R3_DP	Rice	Deep	Saturated	Bacteria; unknown; unknown; unknown; unknown; unknown	MWTDLLTDLDRYKGRCYHIEPVPGEDNQFICFVAYPLDLFEEGSVTNMLTSIVGNVFGFKALKALRLEDLRIPVAYLKTFQGPPHGIQVERDKLNKYGRPLLGCTIKPKLGLSAKNYGRAVYECLRGGLDFTKDDENINSQPFQRWRDRFLFVAEAIHKAQAETGEIKGHYLNVTAPTVEEMMKRAEFAKELDMPIIMHDYLTAGFTANTTLARWCRDNGILLHIHRAMHAVIDRQKNHGIHFRVLAKTLRMSGGDHLHSGTVVGKLEGDKAITMGFVDLMREDHIEEDRSRGIYFTQDWAAMPGVMPVASGGIHVWHMPALVEIFGDDSVLQFGGGTLGHPWGNAPGATANRVALEACVQARNEGRNLMREGGDIIREAAKWSPDLAAACELWKEIKFEFESVDTI*
RES_21_07_21_R3_DP_MG_54464_2	I	RES_21_07_21_R3_DP	Rice	Deep	Saturated	Bacteria; Proteobacteria; Deltaproteobacteria; unknown; unknown; RBG_16_Anaeromyxobacter_69_14_curated	MSQTTPVPGRGARAGVIPYRQMGYWDPDYVPRDTDVLAVFRITPQEGVDPEEAAAAVAGESSTATWTVVWTDRLTDCDAYRAKAYRVDPVPGTGPGTATPQQYLAQVAYDLALFEDGSIANMSASIIGNVFGFKPLRALRLEDLRIPVAYAKTFPGPPTGIVVERERLDKFGRPLLGATVKPKLGLSAKNYGRVVHEALKGGLDFVKDDENIGSQAFMHWRDRFLFVMEAVNKASAETGEVKGHYLNVTAATVEDMYERAELARELGSVVVMVDLVAGYSAIQSLSRWARENDVLLHLHRAGHSTFTRQKNHGVAFRVIAKWMRLAGVDHLHAGTVVGKLEGDPSIVRGVYDVLREPFAPRDPRHGLFFDQDWAGLRKVMPVASGGIHAGQMHLLLDSFGDDVVLQFGGGTFGHPAGIQAGATANRVALEAMVLARNEGRDLREEGPRILEEAARWCSPLREALELWKDVTFDYASTDTPDVVATPTAA*
RES_21_07_21_R3_DP_MG_77039_1	I	RES_21_07_21_R3_DP	Rice	Deep	Saturated	Bacteria; Proteobacteria; Alphaproteobacteria; Rhodospirillales; Rhodospirillum; Rhodospirillum centenum	EEAAAAVAGESSTATWTVVWTDRLTDYSHYQAKAYRLDPVPGTPGQYFAYIAYDLDLFEEGSIANLTASIIGNVFGFKPLKALRLEDMRLPLAYLKTFQGPPTGIVVERERLNCYGRPLLGATMKPKLGLSGRNYGRVVYEALQGGLDFTKDDENINSQAFMHWRDRFLYCMEGVNKAIARTGEVKGHYLNVTAATMEDMYERAEFAKELGSVIIMIDLVIGYTAIQSISKWARRNDMMLHLHRAGHSTYTRQKNHGVSFRVIAKWMRMAGVDHIHAGTVVGKLEGDPNVIRGIYDTCRETHVPQNFEHGIFFEQPWASLKKMMPVASGGIHAGQMHQLITYLGEDVVLQFGGGTIGHPMGIEAGATANRVALEAILKARNEGKDISNEGPQLLAAAAKTCTPLRAALDTWKDVTFDYASTDSVDFVATPTASV*
RES_21_07_21_R3_M1_MG_12292_3	IV	RES_21_07_21_R3_M1	Rice	Shallow	Saturated	Bacteria; Actinobacteria; Actinobacteria; Micrococcales; Arthrobacter; unknown	MRDQRVVRCTYYLESEIEPARAAGILAGEQSSGTFVSVPGESAELHERHGAQVVDVQHLGRRLPSLPSRTHPEKVHAARVVVEWPMQNIGVDLATLQTTIAGNLFELQELFACRVLDLQLPPEFIAAHPGPAFGIPGTRRLIGNVEGVMIGTIVKPNVGLSEEQFRSVVRELAHASIDLIKDDELMTDPGYLPLERRIAVATEEIRAAEQVTGHPTMYAFNLTGDLAGLRRRHDLVVAAGGRCVMLNVPVMGLPALAWLREFAEVPIHGHRAGLAGSMRSPVLGLSYRVWQQLARLAGADHLHASGLGSKFYETDDEVAGNVRSLLEPLGETLVPVPTLSSGQNVTTAAPTYAAVRSTDLLMLAGGGVAAHPDGPAAGVRSLRDAWSAAIDGVPLQRAAELAARTGERALLHAVQKFGDRTSQGGH*
RES_21_07_21_R3_M1_MG_81647_2	I	RES_21_07_21_R3_M1	Rice	Shallow	Saturated	Viridiplantae; Streptophyta; Zygnemophyceae; Desmidiales; Pleurotaenium; Pleurotaenium nodosum	MDRYKGRCYDIEPVAGEENQYIAYVAYPLDLFEEGSVTNLFTSIVGNVFGFKALRALRLEDLRIPPAYSKTFQGPPHGIQVERDKLNKYGRPLLGCTIKPKLGLSAKNYGRAVYECLRGGLDFTKDDENVNSQPFMRWRDRFLFVAEAIYKAQAETGEIKGHYLNATAGTCEEMLKRAEYAKELGVPIIMHDYLTGGFTANTSLAHYCRDNGLLLHIHRAMHAVIDRQKNHGIHFRVLAKALRMSGGDHIHSGTVVGKLEGERQVTLGLVDLLRDDYIEKDRSRGIYFTQDWVSMPGVLPVASGGIHVWHMPALTEIFGDDSVLQFGGGTLGHPWGNAPGAVANRVALEACVQARNEGRDLAREGNEVIREACKWSPELAAACEVWKEIKFEFDTIDTL*
RES_21_07_21_R3_M2_MG_112084_1	I	RES_21_07_21_R3_M2	Rice	Mid	Saturated	Bacteria; Proteobacteria; Deltaproteobacteria; unknown; unknown; RBG_16_Anaeromyxobacter_69_14_curated	TDVLALFRLTPQDGVDPEEAAAAVAGESSTATWTVVWTDRLTACDAYRAKAYRVEPVPGTGPGTTTPQQYFAWIAYDLCLFEEGSIANLAASIIGNVFGFKALRALRLEDMRIPVAYVKTFQGPPAGIVVERERLDKFGRPLLGATTKPKLGLSAKNYGRVIYEGLKGGLDFLKDDENIGSQAFMHWRDRFLFAMEAVNKAEAATGEVKGHYLNVTAGTMEEMYERAELAKDLGSCIVMIDLVVGYPCIQSMARWARRNDVLLHLHRAGHSTYTRQKAHGVAFRVIAKWMRLAGVDHIHAGTVVGKLEGDPKVTAGVYDLLREPLVPANLEHGVFFEQDWAGLRKVMPVASGGIHAGQMHQLLSLFGDDVVMQFGGGTIGHPMGVQAGATANRVALEAMVLARNEGRDLLAEGPRVLAEAALRCAPLRAALETWKDVTFDYQSTDTVDFVATPTAA*
RES_21_07_21_R3_M2_MG_18033_3	I	RES_21_07_21_R3_M2	Rice	Mid	Saturated	Bacteria; Proteobacteria; Deltaproteobacteria; unknown; unknown; unknown	MSTSSGAGVIPYRQMGYWAPEYAPRETDVLALFRVTPQEGVEPEEAAAAVAGESSTATWTVVWTDRLTASDAYRAKAYRVEPVAGTGPGTANPQQWFAWIAYDLDLFEPGAIANLAASIVGNVFGFKALRALRLEDMRLPLAYVRTFDGPPAGIVVERERLDKFGRPLLGATVKPKLGLSAKNYGRVIYEGLRGGLDFLKDDENIGSQAFMHWRDRFLFAMEAVKRAEAATGEVKGHYLNVTAGTMEDIYERAELANDLGSCIVMIDLVAGYPAIQSMARWARRNDVLLHLHRAGHATYTRQKSHGVAFRVIAKWMRLAGVDHLHAGTVVGKLDGDPNVTAGVYDLLRERVTPPNPARGLFFEQDWGGLRKVMPVASGGIHAGQMHQLLSSFGEDVVLQFGGGTVGHPMGIHAGATANRVALEALVLARNEGRDVLREGPRILSDAARGCAPLRAALETWKDVAFDYESTDGVDHPAAPSAA*
RES_21_07_21_R3_M2_MG_18151_2	IV	RES_21_07_21_R3_M2	Rice	Mid	Saturated	Bacteria; unknown; unknown; unknown; unknown; unknown	MMGDQVLVLEEGLNPADTIIATYLIQGPGGEDILARATGIATEQTVGRGTYKQPQHAKLVDRAGGRLVGLYRVPEHEMKFTRTGEEWQRSVARIAFPAEMTGYQIPMLLTVLLGDISLGGIIKLIDVELPSSFISRFKGPKFGQQGIREHVNTDRQLVCSILKPCVGLSAEEAAEIFYQHCLGGANVIKDDELMAYSDELKIEDRVRACMAMMKRASETTGREVLYLTSITDRPDRMMDKARRAIDAGANALMLTPLTTGIGALEMLAESPEITVPVFAHPAMLGAMSWSPDFGIAEHILVAKLIRLAGADINAFPVPYGKFAHLREGYIKLFNMSHAPMGHIKPSFSQTGGGLNPCNVGEVVQDLGNDIMLVIGGSIQEHPMGLAAGVKAVQQAVSAALDGVPLEEAARSNPELGAAYAIWGKK*
RES_21_07_21_R3_M2_MG_3390_4	IV	RES_21_07_21_R3_M2	Rice	Mid	Saturated	Bacteria; unknown; unknown; unknown; unknown; unknown	MLSPATALQLWHDFDEREETLRAVVTERLAANPPPKRDDFIVATYFFALRSWSLEHAAKEISYHATSGTKDIPPGSLIEQCTGKMVGVDAWDSTGRLGLLHIAYPLKMLLQADGHLTSTDILHTAAGAIIFDVYENKDARLVALQIPDAVIRTFPGPAHGPAGVRALTNWPAEAPMFGTILKPTAGITPEEVGALMADVASCPLFCFVKEDENLYPRLPYSPAAERTRRAVDAIKRVQDQRGGRGIIFSPHITGAPHEMLDTLHAVLDAGATGVMFSESFASGAVRMVRDATKHLPKPPAIYGHNAGIGVRTRSIYREVIDLLARLDGIDFRQTAPVRSGTPFLKPYGAEWEASERVLSMPLPGIKPTTIVRAGALDQGNIGLNLADAERRGISAGVMFLAGSAINSIKDASGKPNPKLGAEAMMQAIEVHRSGELRGVPADRHARELALLAERKKLGALRDALGQRYPELA*
RES_21_07_21_R3_M2_MG_35660_2	I	RES_21_07_21_R3_M2	Rice	Mid	Saturated	Bacteria; unknown; unknown; unknown; unknown; unknown	MFEAGVKEYREAYWAPGYEPRESDVLAAFRLTPQPGVPPEEAAAAVAAESSTGTWTTVWTDHLTTLERYQARVYELEPVPGRDDQFIAYVAYPLDLFEEASVVSMMASITGNVFGFKAIRALRLEDIRIPVAYVKTFAGPPNGIQVERDRLNKYGRPLLGATLKPKLGLSAKNYGRACFELLRGGLDFTKDDENITSQPFMRWRDRFLFVMAAVEKAEEETGERKGHYLNVTAPDCEQMLERAETARELGSPIVMHDFLVGGLAAHTTLANWCRRNGMLLHVHRALHAVMDRQKEHGIHFRVLAKWLRLAGGDHLHAGTVVGKLEGDREATLGVIDLLREDAVPADRSRGLYFEQQWASLPAVFPVASGGIHVGHMPALVEIFGDDSVLQFGGGSAGHPFGSRAGAHANRVALEACVQARNEGRDLGAEGAEILRRAAARSPELTAALETWGEISFDFATVDTLDPAAA*
RES_21_07_21_R3_M2_MG_3902_5	IV	RES_21_07_21_R3_M2	Rice	Mid	Saturated	Bacteria; Verrucomicrobia; unknown; unknown; unknown; unknown	MLNQLDPSTLNLLWHDADAREVRLRRVITERLAANPAPLIEDQIVASYFLALRSWTLEQAAREISYHATSGTRDIPPGSLLEQCTGQAVGVDAFDATGRLGLLHVAYPLKMLLQPDGHLTSTDLLHTVAGAIIFDIYENQDVRLVGLQIPEKVLRTFPGPAHGGPGVRALTHWDASEPAFGTILKPTAGITPDTVGALMEEVAACPLFLFVKEDENLYPRLDYSPVKERARRAVESIRRQQDRRGGKGLIFAPHLTGAPQEILESIHAVIEAGVHGVMFSESFAGGTVRMVREATRYLPTPPAIYGHNAGIGVKTRGGIWREVIDLLARLDGIDFRQTAPVRDGTPFIYPYGDEWLASERVLTQPIPGIKPTMIARAGGLDQGNILLNLQDAEQRGLSEHILFLAGSAINSIKNSSGKPDPKLGAEAMQQALEIHRSGKLRGVAVKEHVAALTALAEREQLRPLREALRQRYPDSP*
RES_21_07_21_R3_OX_MG_17160_1	I	RES_21_07_21_R3_OX	Rice	Shallow	Saturated	Bacteria; Verrucomicrobia; unknown; Methylacidiphilales; Methylacidiphilum; Methylacidiphilum infernorum	MATMETTPKKKSRWAAGVTPYAEMGYYNTSYEPKDTDILCAFRLVPQEGVEPIEAAAAVAGESSTATWTVVWTDRLTPYENYQAKCYRVDPVPGTDQYIAYIAYDLDLFEEGSIANLTSSIIGNVFGFKALKSLRLEDMRIPPHYAKTFQGPAHGIVMEREYLNKFGRPLLGATVKPKLGLSARNYGRVVYEALRGGLDFTKDDENINSQPFMRWRDRFLFCMEAVNRAMASTGEIKGHYMNVTAGTMEEMYERAEFAKDIGSVIVMIDLTIGYTAIQSMAKWARKNGVILHLHRAGHGTYTRQKTHGVNFRVISKWMRLAGVDHIHAGTVVGKLEGDPNAVRGYYNTLRGNKVAADPSLGLFFDQDWASLPAVMPVASGGIHAGQMHQLLHYLGEDVILQFGGGTIGHPDGIAQGATANRVAVEVMIQARNEGRDVLYEGPEILEKAARWSPELRKALDVWKDVTFDFQSTDVPDAVATVTL*
RES_21_07_21_R3_OX_MG_35414_1	I	RES_21_07_21_R3_OX	Rice	Shallow	Saturated	Bacteria; RIF-CHLX; unknown; unknown; unknown; RBG_16_RIF_CHLX_69_14_curated	RMGMLSGWVLLALASCARPMQSPTEQQLHDQVIESHRAYLRAVAAGPVIQISRPNSDLELDLTPERRRELDQLGGPVADDKTVQRPPTGLVVERERQDKYGRPLLGATTKPKLGLSGRNYGRVIYEGLKGGLDFVKDDENINSQPFMHWRDRFLFVTEAVNRAMATTGELKGHYLNVTAATMEDMYERADFAKALGSPIVMIDLEVGYTAIQSMARWARKNDVVLHLHRAGPSTYTRQKSHGVSFRVIAKWMRIAGVDHLHAGTVVGKLEGDPNTVRGFYDTLREPFTPRDARLGLQFDQDWAGLRKVMPVASGGIHAGQMHQLLTYLGDDVVLQFGGGTIGHPQGIQAGATANRVALEAMVLARNEGRDIWNEGPQILANAAKFCGPLRAALDTWKDVTFDYASTDTPDFVPTPTAAYKELDHATHPRHLLLPARPHRRADQRADRIRPRQGLGGVGRVHRRPAPAQHVLGDVRHADVRPARRRGRAARAQALSRDVPAALHPPRCVRLDARRREHRDELHRQPPGEGARLRPREAGDGRPHDALHGAQLRDRQARRRAVRIRKRRAESGERNRTEQS*
RES_21_07_21_R3_RHZ_MG_16170_2	I	RES_21_07_21_R3_RHZ	Rice	Rhiz	Rhiz	Bacteria; Proteobacteria; unknown; unknown; unknown; unknown	MATMETTPKKKSRWAAGVTPYAEMGYYNTSYEPKDTDILCAFRLVPQEGVEPIEAAAAVAGESSTATWTVVWTDRLTPYENYQAKCYRVDPVPGTDQYIAYIAYDLDLFEEGSIANLTSSIIGNVFGFKALKSLRLEDMRIPPHYAKTFQGPAHGIVMEREYLNKFGRPLLGATVKPKLGLSARNYGRVVYEALRGGLDFTKDDENINSQPFMRWRDRFLFCMEAVNRAMASTGEIKGHYMNVTAGTMEEMYERAEFAKELGSVIVMIDLTIGYTAIQSMAKWARKNGVILHLHRAGHGTYTRQKTHGVNFRVISKWMRLAGVDHIHAGTVVGKLEGDPNAVRGYYNTLRGNKVAADPSLGLFFDQDWASLPAVMPVASGGIHAGQMHQLLHYLDEDVILQFGGGTIGHPDGIAQGATANRVAVEVMIQARNEGRDFLYEGPEILEKAARWSPELRKALDVWRDVTFDFQSTDVPDAVATLTL*
RES_21_07_21_R3_RHZ_MG_17563_2	II	RES_21_07_21_R3_RHZ	Rice	Rhiz	Rhiz	Bacteria; Proteobacteria; Gammaproteobacteria; unknown; unknown; BJP_IG2102_Gammaproteobacteria_62_140	MDQSNRYARLDLKEADLIKGGRHVLCAYIMKPKKGYDYLSTAAHFAAESSTGTNVEVCTTDDFTKGVDALVYEIDEAKELMKIAYPVELFDRNIIDGRAMIASFLTLTIGNNQGMGDVEYAKMHDFYVPPNYLSLFDGPSMNIVDMWRTLGRPVVNGGMVVGTIIKPKLGLRPQPFADACHMFWLGGDFIKNDEPQGNQVFAPLKDTMRAVADAMRRAQDATGQAKLFSANITADDPAEMVARGEFILDTFAENASHVAFLVDGYVAGPTAVTTARRNFPAQFLHFHRAGHGAVTSPQSMRGYTAFVHCKMTRLLGASGMHTGTMGYGKMEGEGKDKNIAYMLERDAADGPYYHQEWLGMKATTPIISGGMNAIRLPGFFDNLGHSNVIQTSGGGAFGHKDGGTAGAKSLRQAQDAWQKGVNLVDYAKEHPELKGAFETFQADADKFYPGWREKLGVKAKAHK*
RES_21_07_21_R3_RHZ_MG_1988_3	IV	RES_21_07_21_R3_RHZ	Rice	Rhiz	Rhiz	Bacteria; unknown; unknown; unknown; unknown; unknown	MAKPDTERRGFFADRHHLAMERYRNFDYRFESTIDPEEAAAPLCQEHSTAQWKRVGVDEDLRPVYGAKVIDLVVECELDRPSFCRPAESDCRAFRCRAKIAHPHGNFGPRVPNLLTAACGEGAFYSPGIAVIKLLNIEFPERFLRHFDGPRFGVEGLRDALGVHDRPIFFGVIKPNIGLAPEPFAELAYEAWRGGLDIAKDDEMLGDVEWSPLSRRAELLGRARLASERETGERKIYLANITDEVDRLIELHDIAVDRGANAVMVNGMATGLSAVRMLRKHARVPLVAHFDFIAPLAHLPYFGVHSRVITKLQRLVGFDSIIMPGFGSRMKTPDEEVLENVEECLRPLGHLRPALPVPAGSQWAGSTEPLYRRLGTIDFGIVPGRGVFEHPMGPAAGAASLRQGWAAAAEGITLEEYARDHAELKAAIAAFGSK*
RES_21_07_21_R3_RHZ_MG_37604_2	I	RES_21_07_21_R3_RHZ	Rice	Rhiz	Rhiz	Bacteria; Proteobacteria; Deltaproteobacteria; unknown; unknown; RBG_16_Anaeromyxobacter_69_14_curated	MKIQATSGGAARAGVIPYRKMGYWDPGYAPSDTDVIALFRVTPQEGVEPEEAAAAVAGESSTATWTVVWTDRLTDCDRYRAKAYRVEPVPGTGPGTGADAQYLAHVAYDLSLFEEGSIANMTASIIGNVFGFKPLKALRLEDLRIPVAYLKTFQGPPTGIVVERERLDKFGRPLLGATVKPKLGLSGKNYGRVVYEGLKGGLDFTKDDENINSQPFMHWRDRFLFVMEAVAKASAASGEVKGHYLNVTAATMEEMYERAELAKALGSAIVMIDLVAGWTAIQSMARCARRNDVILHMHRAGHSTYTRQKSHGVAFRVVAKWLRMAGVDHLHAGTIVGKLEGDPAVVRGVYDVLREPSNARDPRHGLFFDQDWAGLRKVMPVASGGIHAGQMHQLLHAFGEDVVLQFGGGTFGHPRGIQAGATANRVALEAMVLARNEGRDLLAEGPEILAAAARSCSPLAEALALWKDVSFDYTSTDTLDAVATATAA*
RES_21_07_21_R3_RHZ_MG_41549_1	I	RES_21_07_21_R3_RHZ	Rice	Rhiz	Rhiz	Bacteria; Proteobacteria; Betaproteobacteria; Methylophilales; unknown; BJP_S1_SUB10_Methylophilales_55_32	MDTIKSTGERYRSGVIPYRNMGYWNPDYVPKDTDVLAAFRITPQDGVDPEEAAAAVAGESSTATWTVVWTDRLTACEGYRAKAYRVDPVPGTGPGSGTPQQYMAHVAYDLALFEEGSITNMAASIIGNVFGFKPLLALRLEDLRIPVAYLKTFQGPATGIAVERERLDKFGRPLLGATVKPKLGLSAKNYGRVVYEALKGGLDFVKDDENINSQPFMHWRDRFLFVTEAVNRAMATTGELKGHYLNVTAATMEDMYERADFAKALGSPIVMIDLVVGYTAIQSMARWARKNDVILHLHRAGHSTYTRQKSHGVSFRVIAKWMRMAGVDHLHAGTVVGKLEGDPNTVRGFYDTLRESFTERDPRLGLQFDQDWAGLRKVMPVASGGIHAGQMHQLLTLFGDDVVLQFGGWTIGHPAGIQAGAIANRVALEAMVKARNEGRDIANEGPDVLADAARWCKPLAQALDTWKDVTFNYTSTDTPDFAVTATAS*
RES_21_07_21_R3_SRF_MG_107799_2	IV	RES_21_07_21_R3_SRF	Rice	Shallow	Saturated	Bacteria; Actinobacteria; Actinobacteria; Micrococcales; Arthrobacter; Arthrobacter phenanthrenivorans	MRDQRVVRCTYYLESEIEPARAAGILAGEQSSGTFVSVPGESAELHERHGAQVVDVQHLGRRLPSLPSRTHPEKVHAARVVVEWPMQNIGVDLATLQTTIAGNLFELQELFACRVLDLQLPPEFIAAHPGPAFGIPGTRRLIGNVEGVMIGTIVKPNVGLSEEQFRSVVRELAHASIDLIKDDELMTDPGYLPLERRIAVATEEIRAAEQVTGHPTMYAFNLTGDLAGLRRRHDLVVAAGGRCVMLNVPVMGLPALAWLREFAEVPIHGHRAGLAGSMRSPVLGLSYRVWQQLARLAGADHLHASGLGSKFYETDDEVAGNVRSLLEPLGETLVPVPTLSSGQNVTTAAPTYAAVRSTDLLMLAGGGVAAHPDGPAAGVRSLRDAWSAAIDGVPLQRAAELVLRVVN*
RES_21_07_21_R3_SRF_MG_1206_29	I	RES_21_07_21_R3_SRF	Rice	Shallow	Saturated	Bacteria; Proteobacteria; Betaproteobacteria; unknown; unknown; unknown	MGAPELEQIRDSRRYQAGVLKYAQMGYWQPDYEPKATDVLALFRVTPQEGVDPVEAAAAVAGESSTATWTVVWTDRLTACDSYRGKAYRVEPVPGTPGQYFCFIAYELDLFEEGSIANLAASIIGNVFSFKPIKAARLEDMRFPVAYVKTFKGPPTGIVVERERLDKFGRPLLGATTKPKLGLSGKNYGRVVYEGLRGGLDFMKDDENINSQPFMHWRDRFLYCMEAVNRAQAATGEVKGHYLNITAGTMEGMYERAEFARQLGSVIVMVDLVIGWTAIQSISNWARANDVILHMHRAGHGTYTRQKSHGVSFRVIAKWLRLAGVDHLHAGTAVGKLEGDPPTVQGYYDVCRESVTPENLQRGNYFEQDWASLRKVMPVASGGIHAGQMHQLIDLFGEDVVLQFGGGTIGHPMGIEAGATANRVALEATILARNEGRDLKTEGPAILEAAARHCKPLAAALDTWKDVTFNYASTDTSDFIPTVTPA*
RES_21_07_21_R3_SRF_MG_122981_1	I	RES_21_07_21_R3_SRF	Rice	Shallow	Saturated	Bacteria; Verrucomicrobia; unknown; unknown; Methylacidimicrobium; Methylacidimicrobium cyclopophantes	PTRSIEQTTWQIEGEDMATMDTAHKKSRWAAGVTPYAEMGYYNPDYEPKDTDILCAFRLVPQEGVEPIEAAAAVAGESSTATWTVVWTDRLTPYENYQAKCYRVDPVPGTDQYIAYIAYDLDLFEEGSIANLTSSIIGNVFGFKALKSLRLEDMRIPAHYAKTFQGPAHGIVMEREYLNKFGRPLLGATVKPKLGLSARNYGRVVYEALRGGLDFTKDDENINSQPFMRWRDRFLFCMEAVNRGMSVTGEVKGHYLNVTAGTMEEMYERADFAKELGSIIVMIDLTVGYTAIQSMAKWARRNGVILHLHRAGHGTYTRQKTHGVNFRVISKWMRLAGVDHIHAGTVVGKLEGDPNAVRGYYSTLRENKIDADPSRGLFFEQDWASLPAVMPVASGGIHAGQMHQLLHYLGEDVVLQFGGGTIGLVIENHHALVIDGETIDNAAHLPAIDFPDDRLFGP*
RES_21_07_21_R3_SRF_MG_14647_5	I	RES_21_07_21_R3_SRF	Rice	Shallow	Saturated	Bacteria; Proteobacteria; Deltaproteobacteria; unknown; unknown; RBG_16_Anaeromyxobacter_69_14_curated	MKTNDVIAGRVPADAADRYRSGVMPYKKMGYWQPDYVPKETDVLALFRLTPQDGVEPEEAAAAVAGESSTATWTVVWTDRLTACEAYRAKAYRVEPVPGTGPGSAAAQQYFAFIAYDLELFEEGSIANLTASIIGNVFGFKPLKALRLEDMRIPVAYLKTFPGPPTGIVVERERLDKFGRPLLGATVKPKLGLSGKNYGRVVFEALKGGLDFTKDDENINSQPFMHWRDRFLFAMEAVNRASADTGEVKGHYLNVTAATMEDIYERAEFAKELGSVVVMIDLVIGYTAIQSMSRWARKNDLLLHLHRAGHSTYTRQKTHGVSFRVIAKWMRMAGVDHIHAGTVVGKLEGDPNVIRGVYDTLREPVTPRNLEHGIFFDQDWAGLRKVMPVASGGIHAGQMHQLLSYFGDDVVLQFGGGTIGHPMGIQAGATANRVALEAMVLARNEGRDIWSEGPSILADAARGCPPLEAALATWKDVTFEYESTDTVDYVATPTAA*
RES_21_07_21_R3_SRF_MG_1812_6	I	RES_21_07_21_R3_SRF	Rice	Shallow	Saturated	Bacteria; Proteobacteria; Betaproteobacteria; unknown; unknown; unknown	MNKRYEAGVMKYAEMGYWQPDYRPAETDVLALFRITPQEGVEPEEAAAAVAGESSTATWTVVWTDRLTACDRYRAKAYRVEPVPGAPGQYFAYVAYDLDLFEPGSIANLTASIIGNVFGFKPLKALRLEDMRIPVAYVKTFDGPPTGIVAERERLDKFGRPLLGATIKPKLGLSGKNYGRVVYEALKGGLDFTKDDENINSQPFMHWRERFLYCMEAVNRAQAASGEVKGHYLNVTAATMEDMYERAELARELGSVVVMIDLVIGYTAIQSMSKWCRRNDMLLHLHRAGHSTYTRQKNHGVSFRVISKWMRLAGVDHLHAGTVVGKLEGDPNSVQGFYNVLREPRNPVDLQRGLFFEQDWAGLRKVMPVASGGIHAGQMHQLIHYLGEDVVLQFGGGTIGHPMGIEAGATANRVALEAMMKARNEGRDLWHEGPEILERAARHCLPLKQALATWKDVTFDYTSTDTPDFVPTLTPA*
RES_21_07_21_R3_SRF_MG_231283_1	I	RES_21_07_21_R3_SRF	Rice	Shallow	Saturated	Viridiplantae; Chlorophyta; Trebouxiophyceae; Chlorellales; Chlorella; Chlorella sp. IFRPD 1018	MAPQTETRAGAGFKAGFKDYRLTYYTPDYQPKDTDILAAFRMTPQPGVPPEEAGAAVAAESSTGTWTTVWTDGLTSLDRYKGRCYDIEPVPGEENQYIAYIAYPLDLFEEGSVTNLFTSIVGNVFGFKALRALRLEDLRIPPAYVKTFQGPPHGIQVERDKLNKYGRGLLGCTIKPKLGLSAKNYGRAVYECLRGGLDFTKDDENVNSQPFMRWRDRFLFVAEAIYKAQAETGEIKGHYLNATAATAEEMLKRAECAKDLGVPIIMHDYLTGGFTANTSLSHYCRDNGLLLHIHRAMHAVIDRQRNHGIHFRVLAKALRMSGGDHLHSGTVVGKLEGEREVTLGFVDLMRDDYIEKDRSRGIYFTQDWVSMPGVMPVASGGIHVWHMPALVEIFGDDACLQFGGGTLG*
RES_21_07_21_R3_SRF_MG_2981_7	IV	RES_21_07_21_R3_SRF	Rice	Shallow	Saturated	Bacteria; Chloroflexi; unknown; unknown; unknown; RBG_16_Chloroflexi_54_18_curated	MSTQKYRKEFYGLYEGLDPESYIIAIYQAKAKTKDYLRLAGEIIIEQTTGSWIKVPLETPELMAKHGGKVIDVFEVPDYEYDPPENELRTFILELAFPTVNYTSQIPMLLSTVMGNISMMGTLKLLDLKFPKSFIAGFPGPHFGVDGLRDYLGVPERPLVNTMIKPCTGLSPDQAAQLFYEAAVGGVDIVKDDELVANASYSKVVDRVKAFMAMEKRAFQETGEHTYYAVNITDNPNRIMDNAKAALDAGVNMLMINTLTAGFGALHMLAEADFGVPIMSHPDYAGVLSWGAESGINSHLTLGKFLRMCGADISVYPTHWGKLPISNEQAVKIQNSLQYPLYNLKGAWPMPSGGMTQGMTAEVMHLMGNDIIIGAGGAIHAHPMGTTAGAKSFRQAIDAIMGGGCLRDAANEHEELAAAVQAWGIPGEAEKDIFGLKM*
RES_21_08_16_R1_DP_MG_105164_1	I	RES_21_08_16_R1_DP	Rice	Deep	Saturated	Bacteria; Proteobacteria; Alphaproteobacteria; Rhizobiales; Rhizobium; Rhizobium sp. YS-1r	IRKAETIHGKDRYKSGVMEYRRMGYWEPDYEPKDTDIIALFRVTPQDGVDPVEAAAAVAGESSTATWTVVWTDRLTATEKYRGKCYRLDPVPNAPGSYFAYIAYDLDLFEPGSIANIAASIIGNVFGFKPLKALRLEDMRLPVAYVKTFQGPATGIVVERERLDKFGRPLLGATIKPKLGLSGRNYGRVAYEALKGGLDFTKDDENINSQPFMHWRDRFSYCMEAVNKAQAATGEIKGTYLNVTGATMEDMYERAEFAKELGSVIIMIDLVIGYTAIQSMAKWARRNDMILHLHRAGHSTYTRQKSHGVSFRVIAKWMRLAGVDHIHAGTAVGKLEGDPNTVRGYYDICREDFVPQNLEHGIFFDQHWASLNKLMPVASGGIHAGQMHQLLDLFGDDVVLQFGGGTIGHPAGIAVGATANRVALEAMVFARNEGRDILREGPQILADAARHCPPLHQALDIWRDVTFDYASTDTPDFVPTSSVT*
RES_21_08_16_R1_DP_MG_21546_1	IV	RES_21_08_16_R1_DP	Rice	Deep	Saturated	Bacteria; unknown; unknown; unknown; unknown; unknown	MSSERIVAMYLIETPHPVEHAAEVVAGEQSSGTFVELPGETDILQQRHGARIERIEELETVNAPSLPGTRYAPAPGEKVRYRRAEVEISIPLENVGSSLPALLATVAGNIYEVAEVSALRLLDLELPRAFGEAYLGPQFGIEGTKELSGVPADRPVIGTIVKPSVGLTPEQTAELARDLAEVGIDFIKDDELIANPPYSPLERRVEEVMRVVNDVAERTGRKLMYAFNITDDLEAMLRHHDTVLRAGGTCVMVGINNVGLAAFSYLRERCQLPIHAHRNGWGALTRYPHLGMEFRAYQKIWRLAGADQLHVNGIQNKFWESDDSVVESIESCLEPMFDHRTIMPVISSGQWGGQAPETYRRTKSVDLMYLAGGGIVAHPGGPAAGVTAIKQAWDAAKNGIPLEEHAREHP
RES_21_08_16_R1_DP_MG_23783_2	I	RES_21_08_16_R1_DP	Rice	Deep	Saturated	Bacteria; Proteobacteria; Betaproteobacteria; unknown; unknown; unknown	MAVIPYKQMGYWAPDYVPRDTDVIALFRVTPQDGVDAEEAAAAIAGESSTATWTVVWTDRLTACDAYRAKAYRIEPVAGTGAGTATPQQYFAWIAYDLDLFEEGSIANLAASIIGNVFGFKPLRALRLEDMRLPLAYVKTFQGPPAGIVVERERLDKFGRPLLGATVKPKLGLSGKNYGRVMYEALTGGLDFTKDDENVNSQPFMHWRDRFLFAMEAVNKAQAATGEIKGHYLNVSAGTMEDMYERAELAKALGSCIVMIDLVIGYTAIQSMARWARKNDVLLHLHRAGHATYTRQKTHGVAFRIIAKWMRLAGVDHLHTGTVVGKLEGDAQVTAGVCDVLRETTTQRNEQLGLFFEQDWAGLRKVMPVASGGIHAGQMHQLLTYFGDDAVMQFGGGTIGHPMGIQAGATANRVAVEALVLARNEGRDIWNEGPQILAEAALRCAPLRAALETWKDVTFQYESTDTVDVVATPTAA*
RES_21_08_16_R1_DP_MG_2737_3	IV	RES_21_08_16_R1_DP	Rice	Deep	Saturated	Bacteria; unknown; unknown; unknown; unknown; unknown	MNTTDNSILATYFVETDQPLGKVAEFLALHETTGPWQGYTPPTELFQSCTGSVYDVREVSQGVGEIDLLFPLKNIDLERAPFDGIYMTLISGYAPAWLPLRKARLVDFQLPESALSFFPGPRFGLQGIRKLLGVQKDELIIGTIVKPVSGLTPAEVAADVYQGVLGGVRFIKDDQKMLNPPYCPLAERVERVMEAVTKAEAQTGQRALYAPNITTRLDRLVENAHLALERGARALMVNFVVSGFGALEILSRDASIGVPIYAHCGGKEFLTRAPGQGIDQVVLTKLVRLCGGDMLRLSAVGGDLLHSEAEAVKKLYMTMTEPWGRIQPILPAASGALNPGNLAKTLEVCGMDLMVLAGRGIASHPQGVRAGTMAFQQAAEAFAKGIPTKDYAALHLELMLAL*
RES_21_08_16_R1_DP_MG_27520_4	I	RES_21_08_16_R1_DP	Rice	Deep	Saturated	Bacteria; Actinobacteria; Actinobacteria; unknown; unknown; unknown	VTPYAEMGYWDADYEPKDTDVLCAFRITPQEGVDPVEAAAAVAGESSTATWTVVWTDRLTPHEHYRAKAYRIDEVPGTPGQYIALIAYDVDLFEEGSIANLTSSIIGNVFGFKALKALRLEDMRIPVAYLKTFQGPPHGIVMEREYLDKFGRPLLGATTKPKLGLSAKDYGRVVYEALRGGLDFTKDDENINSQPFMRWRDRFLHAMEAVQRAQAMTGEVKGHYMNVTAATMEEMYERADFAKEIGSVIIMMDLTVGYTAMQSMSRWARANGVILHLHRAGHGTYTRQKTHGVSFRVIAKWCRMLGVDHIHAGTVVGKLEGDPSMVRGYYQVLRDRFVTADPALGLYFDQDWASLAPVMPVASGGIHAGQMHQLLHFLGEDVVLQFGGGTIGHPMGIAAGATANRVAVEAMILARNEGRDYYAEGPDILVEAARGCPELDAALEVWKDITFDFTSTDTADVTVTPTTA*
RES_21_08_16_R1_DP_MG_2901_12	IV	RES_21_08_16_R1_DP	Rice	Deep	Saturated	Bacteria; Planctomycetes; Planctomycetia; unknown; unknown; unknown	MKPLDPATLEMLWYDAEPREVRLRQIISERLVLNPPPVSDDHIVATYFFAFRSMDLEHAVEEISYHATSGIKHPPAGSLLEQCSARPAGVDAFDSTGRMGLLHVAFPLKMMLQPDGHLTSCDILHTVAGAIIFDVYENQDVSLVSLQIPEKVIRTFPGPAYGPKGLRLKPGFATDQPAFGTILKPTAGITPEDVERLVEEVAACSLFMFIKEDEDLYPNLDYSPVGERARRAMAAIQRVKDQRGSLGLLFAPHISGAPHEIMASLEAVLDQGVSAVMFSETFAGGAVRMVREATRRLPNPPAIYVHNAGIGVKTRAIWREVIDMLARLDGMDFRQTAPVRPGAPFIKPYGAEWEASEATLTRPLPGIHPTMIARAGALDQGNIGINLADAEERGLSENILFLAGSAINSIKDASGKANPKIGAEAMQQAIDVHHSWEMRGVPIEEHLTVLAEIATRRNFVELSTALRQRYPQLAVD*
RES_21_08_16_R1_DP_MG_44438_1	I	RES_21_08_16_R1_DP	Rice	Deep	Saturated	Bacteria; Cyanobacteria; Oscillatoriophycideae; Chroococcales; Synechococcus; Synechococcus sp. JA-3-3Ab	MTPTSGNGRKDRWAAGVTPYAEMGYWDADYEPKDTDVLCAFRITPQPGVDAIEAAAAVAGESSTATWTVVWTDRLTPHEHYQAKAYQLDEVPGAEGQYIARIAYDIDLFEEGSVANLTSSIIGNVFGFKALKALRLEDMRIPPHYLKTFQGPPHGIVMEREYLDKFGRPLLGATTKPKLGLSAKNYGRVVYEALRGGLDFTKDDENINSQPFMRWRDRYLFVMEAVRKAEDETGERKGHYLNVTAPDCEQMLERAEYAKELGSPIVMHDFLVGGFTAHQTLSNWCRRNGILLHVHRALHAVIDRQKSHGIHYRVLAKWLRLAGGDHLHSGTVVGKLEGDRDATLGVLDLLREDYVPADRARGIYFDQAWASLPGVFPAASGGIHVWHMPDLVDIFGDDAVLQFGGGSAGHPWGSRAGAQANRVALEACVQARNEGRELATEGGEILKRAGSRSPELAAALETWREIRFEXXXXYARPGRLMRLETFSYLPDLTDAEIEAQIRSILDRGLVVAIEHTRRPSAYDHYWTLWKLPLFGISDPSVVLAELDECRREHPDAYIRLNGYDRLRQGQVLAFVVQRPQAREPIA*
RES_21_08_16_R1_DP_MG_78_44	I	RES_21_08_16_R1_DP	Rice	Deep	Saturated	Bacteria; unknown; unknown; unknown; unknown; unknown	MTPTAAGSEKKSRWAAGVTPYAEMGYWDADYEPKDTDILAAFRITPQPGVDAIEAAAAVAGESSTATWTVVWTDRLTAHEHYQAKAYQIDSVPGADNQFIARIAYDIGLFEEGSIANLTSSIIGNVFGFKALKALRLEDLRIPLHYVKTFQGPPHGIVMEREYLDKFGRPLLGATTKPKLGLSAKNYGRVVYEALRGGLDFTKDDENINSQPFMRWRDRYLFSMEAVNRASAETGEIKGHYLNVTAATMEDMYERAEFAKEIGSVIVMVDLTVGFTAMTSMSRWARKNGVLLHLHRAGHGTYTRQKNHGVSFRVLAKWCRLLGVDHLHAGTVVGKLEGDPHMVKGYYDTLRESMTPANPETGIYFDQDWGSMPGVMPVASGGIHAGQMHQLLHYLGEDVVLQFGGGTIGHPMGIAAGATANRVAAEAMIQARNEGRDHFQEGPDILEKAARGCPELDAALEVWKDITFEFESTDTPDAVVTPTVAY*
RES_21_08_16_R1_M1_MG_13492_5	IV	RES_21_08_16_R1_M1	Rice	Shallow	Saturated	Bacteria; unknown; unknown; unknown; unknown; unknown	MSIVARYRIETALPLEQTAEMIAGEQSSGTFLPVPGETEELKARARARVIDIKRLDVADAPSLPGGRRPSGNGSPQYQRAEITLSFPLANVGANLPTLLATVCGNLYELAEHSGCKLLDLELPAEFAARYPGPQFGIAGTRRLSGVADRPLIGTIIKPSVGLSPAQTSAVVRELGEAGIDFVKDDELMADPPHCPLAHRVAAVMPVIHELAQRRGRKIMFAFNITDELDAMLRHHDTVLAAGGSCVMVSLHSIGLPGLSALRRHSQLPIHGHRNGWGLYTRHPLLGVEYPAWQKLWRLAGADHLHVNGLQNKFWEPDDSVVRSLRACLTPMFRPDDAVMPVISSGQWGGQAPETYRLAGTLDLMYLAGGGIMGHPLGPAAGVRALQQAWEAAVQGIALETYAAQHPELRATLAAFGKRK*
RES_21_08_16_R1_M1_MG_15127_4	III	RES_21_08_16_R1_M1	Rice	Shallow	Saturated	Archaea; Euryarchaeota; Methanomicrobia; Methanosarcinales; Candidatus Methanoperedens; Candidatus Methanoperedens nitroreducens	MTGKIDWYNEFVDMDYTPAKDDIICLYYFEPARGISAAEAAGRIASESSAGTWTTLTKLPERVAKIKARAFEINGRYVKVAYPIDLWEPGNAPQLLSGIAGNIFGMRALKNLRLVDASLPAKYIKSFKGPYHGIGGLRSILKVEKRPLTGAVPKPKIGFSAAEHAEIAYETWMGGFDLVKDDENLTSTSFNRFEDRVERMAILRDRAERETGEEKDALLNITGETNEMVRKARLLHDSGFRFAMIDVVTCGTAAVQTLREECGNLGIAIHAHRAMHAAFDRNPKHGISMYFLAKLMRLVGVDEIHAGTAVGKLVSTREEVTQIADVLRSSEVDVKTMLPQGWGNIKPALPVSSGGLHPGLIPRVMDILGSDCTLLVSGGIHGHPEGTRAGARAVMQAIDASMNGIDLKEYAREHEELRQALGKWGYLRPK*
RES_21_08_16_R1_M1_MG_18434_3	IV	RES_21_08_16_R1_M1	Rice	Shallow	Saturated	Bacteria; Proteobacteria; unknown; unknown; unknown; unknown	MTFTDSQVNQVIPLPADSPFLKFYAESYSINLDDYIILEYYFETAENPFEVAAHLCQEQSTAQWNRVGVVEDFRQQYASKVVSLEQNGRVEWFADDENPGEEEKTRKGWWVKIAYPHGNFGPRIPNLITGLCGEGTFHSPGMQTIKLMDIHFPNPFLAQFDGPRFGIAGIRDMLGIYHRPLLLGVIKPNIGLPTEPFARLGYEAWLGGLDIAKDDELLCDTPDNPFEKRCAMLGELRRKAERETGNKKIYLANITDEVDRMPEMYDFALRNQTNAVMINGMTTGWSIVRVLAKKGQRPLFSHFDFLAPFTQNRTFGVHLKVVTKLQRLAGFDAQIYQGLGNRMHTSTMDVVQAYQACIEPMGHLRPSLPVPAGSQWAGSLRQLHELFGSRDFGIVPGRAVFSHPMGAAAGATALVQGWEAVEKKVSLEEYAATRVELRQAILMNG*
RES_21_08_16_R1_M1_MG_20634_1	II	RES_21_08_16_R1_M1	Rice	Shallow	Saturated	Bacteria; Proteobacteria; Betaproteobacteria; Gallionellales; unknown; unknown	MDQSNRYADLTLKEEDLIKGGKHILVAYKMKPKGGLGYLEAAAHFAAESSTGTNVEVSTTDEFTKGVDALVYYIDEAKEDMRIAYPLELFDRNVTDGRFMMVSFLTLAIGNNQGMGDIEHAKMIDFYVPQEVVRQFDCPTTNIEELWRILGRPTKDGGYISGTIIKPKLGLRPEPFAKAAYQFWLGGDFIKNDEPQGNQVFAPIKKVLPLVYDAMKRAMDETGDAKLFSLNITADDHYEMMARADFALETFGPDANKLAFLVDGFVGGPGMVTTARRQYPNQFLHYHRAGHGMVTSPSAKRGYTAFVLAKMIRLQGASGIHVGTMGYGKMEGEGDDKIIAYMIERDECQGPVYYQKWYGVKATTPIISGGMNALLLTGFFQNLGHRNVINTAGGGSYGNIDITAAGAISLPIYFGGYVFFVLFARQTARAEEARCESQRLLAELQAAHEKLREYAAQAEELAVAQERNRLAREMHEALRAHEPLAEPVDHRHHALADQRRILGKRDRDQLAAVMMRLVLVVRVLAGAPRPELARLEHPRAHRERAGVVERK
RES_21_08_16_R1_M1_MG_30843_1	I	RES_21_08_16_R1_M1	Rice	Shallow	Saturated	Bacteria; Proteobacteria; Deltaproteobacteria; unknown; unknown; RBG_16_Anaeromyxobacter_69_14_curated	MSTSSGAGVIPYRQMGYWAPEYAPRESDVLALFRVTPQDGVEPEEAAAAVAGESSTATWTVVWTDRLTASDAYRAKAYRVEPVAGTGPGTANPQQWFAWIAYDLDLFEPGAIANLAASIVGNVFGFKALRALRLEDMRLPLAYVRTFDGPPAGIVVERERLDKFGRPLLGATVKPKLGLSAKNYGRVIYEGLRGGLDFLKDDENIGSQAFMHWRDRFLFATEAVKRAEAATGEVKGHYLNVTAGTMEDIYERAELAKDLGSCIVMIDLVAGYPAIQSMARWARRNDVLLHLHRAGHATYTRQKSHGVAFRVIAKWMRLAGVDHIHAGTVVGKLDGEPKATAGVYDLLRDRVTRRNVDNGLFFDQDWAGLRKVMPVASGGIHVGQMHQLLALFGDDVVMQFG
RES_21_08_16_R1_M1_MG_3657_2	IV	RES_21_08_16_R1_M1	Rice	Shallow	Saturated	Bacteria; unknown; unknown; unknown; unknown; unknown	MLNQLDPSTLNLLWHDADAREVRLRRVITERLAANPAPLIEDQIVASYFLALRSWTLEQAAREISYHATSGTRDIPPGSLLEQCTGQAVGVDAFDATGRLGLLHVAYPLKMLLQPDGHLTSTDLLHTVAGAIIFDIYENQDVRLVGLQIPEKVLRTFPGPAHGGPGVRALTHWDASEPAFGTILKPTAGITPDTVGALMEEVAACPLFLFVKEDENLYPRLDYSPVKERARRAVESIRRQQDRRGGKGLIFAPHLTGAPQEILESIHAVIEAGVHGVMFSESFAGGTVRMVREATRHLPTPPAIYGHNAGIGVKTRGGIWREVIDLLARLDGIDFRQTAPVRDGTPFIYPHGDEWLASERVLTQPIPGIKPTMIARAGGLDQGNILLNLQDAEQRGLSEHILFLAGSAINSIKNSSGKPDPKLGAEAMQQALEIHRSGKLRGVAVKEHVAALTALAEREQLRPLREALRQRYPDSP*
RES_21_08_16_R1_M1_MG_4329_9	IV	RES_21_08_16_R1_M1	Rice	Shallow	Saturated	Bacteria; Verrucomicrobia; Verrucomicrobiae; Verrucomicrobiales; Pedosphaera; Pedosphaera parvula	MKTIAGQLLEQLWYDPDAREQQLRQIITERLALRPPPQPNDQLVATYFLALRSWSLEHAAKEISYHATSGTKDIPPGSLLEACTGHAVGIDAFDSTGRLGLVHMAYPLKMLLQSDGHLTSTDILHTVAGAILFDIYENQDVRLVRVGIPEQVMRTFPGPAYGGPGLRALTGWDPPGTAPQPAFGTILKPTAGITPDTVGALVSEAAACPLFLFIKEDENLYPRLDYSPVKERARRAAEAIRQAQDRRGGKGLIFAPHITGAPHEILESAQAALEAGANGLMFSESFAHGTVRLIREATRTRATPPALYGHNAGIGVRTRGGIWREVIDLLARLDGIDFRQTAPLRQGAPFIYPYGAEWEASERILTTPLPGIRPTMIARAGGLDQGNILLNLEDAEVRGLGEHILFLAGSAINSIKNAAGRPDPRLGAEAMRQALEVHRSGAIRQASPDEHLPALIAHAERQGLQELREALRQRYGV*
RES_21_08_16_R1_M2_MG_104855_1	I	RES_21_08_16_R1_M2	Rice	Mid	Saturated	Bacteria; Proteobacteria; Betaproteobacteria; unknown; unknown; RIFCSPLOWO2_12_FULL_Betaproteobacteria_64_23_curated	TWTTVWTDLLTDLEYYKGRAYRIEDVPGDDSCFYAFIAYPIDLFEEGSVVNVFTSLVGNVFGFKAIRALRLEDVRFPLAYVKTCGGPPHGIQVERDIMDKYGRPLLGCTIKPKLGLSAKNYGRAVYECLRGGLDFTKDDENVNSQPFMRWRQRFDFVAEAIHKAQAETGEKKGHYLNVTAPTPEDMYQRAEYAKSLGMPIIMHDFLTGGFCANTGLANWCRANGVLLHIHRALHAVIDRDRKHGIHFRVLAKCLRLSGGDHLHSGTVVGKLEGDRQATLGWINLMRDRFIEENRAHGIFFDQDFGSMPGMFPVASGGIHVWHIPALVAIFGDDSIMQFGGGTLGHPWGNAAGAAANRVALEACIEARNQGRQVEREGRDILAAAARHSAELKAAMETWNEIRFEFDTVDKLDVAHA*
RES_21_08_16_R1_M2_MG_113562_1	I	RES_21_08_16_R1_M2	Rice	Mid	Saturated	Bacteria; Proteobacteria; Betaproteobacteria; unknown; unknown; RIFCSPLOWO2_02_FULL_Betaproteobacteria_66_14_curated	METETRGVETETRGLFAAGVKDYRDTYWTPDYQPADTDVLALFRITPQDGVDPEEAAAAVAGESSTATWTVVWTDRLTASERYRAKAYEVEPVPGAPGQYFAYIAYDLELFEPGSIANLTASIIGNVFGFKPLKALRLEDMRIPVAYVKTFDGPPTGIVAERERLDKFGRPLLGATVKPKIGLSGKSYGRVVYEALKGGLDFTKDDENINSQSFMHWRERFLYCMEAVNRAQAASGEVKGHYLNITAATMEDMYERAELARDLGSVIVMIDLVIGYTAIQSISKWCRRNDMLLHLHRAGHSTYTRQKSHGISFRVICKWMRLAGVDHLHAGTVVGKLEGDPNSVQGFYNVLREPENPVDLQRGLFFEQDWAGLRKVMPVASGGIHAGQMHQLLHYLGEDVVLQFGGGTIGHPLGIEAGATAIRVALEAMVKARNEGRDLWREGPEILEEDQASNKRAFRFIHGPIFGNVILADEINRTPPKTQAALLQAMQEYRVTAGGETYPLDLPFLVFATQNPIEQEGTYPLPEAQL
RES_21_08_16_R1_M2_MG_1225_3	IV	RES_21_08_16_R1_M2	Rice	Mid	Saturated	Bacteria; unknown; unknown; unknown; unknown; unknown	MNALSPQTLETLWYDLDAREVLLRRIVTERMALNPPLAEDDSIVASYFFAFRTQRLDHAVEEISYHATSGIKHPPPGSLLEACSARPVGVDAFDSTGRVGLLHVAFPLKMMLHPDGRLTSTDLLHTTAAAIIFDVYENQDARLVGLQIPEKVLRGFPGPAYGPGGIRRATGFAPGQPAFGTILKPTAGITPEDVERLVTEVAACPLFLFVKEDEDLYPNLDYSPVAERVRRAVAAIERARQRRNGLGLLFAPHITGAPHEILETVQAVLDAGATALMFSETFSGGTVRMVREATRQLPRPPAIYGHNAGIGVKTRGIWREVIDLLARLDGIDFRQTAPVRPGDPFLRPYGQEWEASEAVLTRPLPGIEPVMIARAGALDQGNIGLNLADAERRGMADQILFLAGSAINSIKNADGAADPQIGSEAMMQAIEVHRSGELAGIPVEDHVKELANLARRKGWKALQTALKQRYPG*
RES_21_08_16_R1_M2_MG_13463_4	I	RES_21_08_16_R1_M2	Rice	Mid	Saturated	Bacteria; Proteobacteria; Betaproteobacteria; unknown; unknown; RIFCSPLOWO2_02_FULL_Betaproteobacteria_68_150_curated	MSKSKTASYSAGVKAYRQTYWEPGYRLRDTDLLACFKITPQPGVEREEAAAAVAAESSTGTWTTVWTDLLTDLEHYKGRAYRIEDVPGDPGCFYAFVAYPIDLFEEGSVVNVFTSLVGNVFGFKAIRALRLEDVRFPVAYVMTCGGPPNGIQVERDKMDKYGRPLLGCTIKPKLGLSAKNYGRAVYECLRGGLDFTKDDENVNSQPFMRWRDRFGYVMEAVNKAEAETGERKGHYLNVTAPTPEEMYKRAEFAKQLGSRVIMHDYLTGGFCANTGLANWCRENGVLLHIHRAMHAVIDRNPHHGIHFRVLTKALRLSGGDHLHTGTVVGKLEGDRQATLGWIDLLRERYVKEDRSRGIFFDQDWGAMPGAFAVASGGIHVWHMPALLSIFGDDAVFQFGGGTLGHPWGNAAGATANRVALEACVQARNEGRPLEREGKEILSAAARHSPELKAAMETWKEIKFEFDVVDKLSAVNA*
RES_21_08_16_R1_M2_MG_24093_4	I	RES_21_08_16_R1_M2	Rice	Mid	Saturated	Bacteria; unknown; unknown; unknown; unknown; unknown	MFEAGVKEYRESYFEPGYPPAETDVLAAFRLTPQPGVPVEEAAAAVAAESSTGTWTSVWTDHLTTLERYKARVYELVPVPGREGEWFAFVAYPLDLFEEGSVVSMMASITGNVFGFKALRALRLEDLRIPTAYVKTCAGPPNGIQVERDKLGKYGRPLLGATLKPKLGLSAKNYGRACFELLRGGLDFTKDDENITSQPFMRWRDRYVFVMEAVRKAEQETGERKGHYLNVTAPDCEQMLERAEFAKELGSPIVMHDFLVGGFSAHTTLANWCRRNGMLLHVHRALHAVIDRQKEHGIHYRVLAKWLRLAGGDHLHAGTVVGKLEGDRETTLAVVDLLRERFVAADRSRGLFFDQDWASLPGVFPAASGGIHVWHMPALVEIFGDDAVLQFGGGSAGHPWGSYAGATANRVALEACVRARNEGRDLAREGVDILRSAAARSPELAAALETWREITFDFAAVDTLDAAPA*
RES_21_08_16_R1_M2_MG_33030_3	I	RES_21_08_16_R1_M2	Rice	Mid	Saturated	Bacteria; Proteobacteria; Betaproteobacteria; unknown; unknown; unknown	MKIHAANGGATRAGVIPYRKMGYWDPSYVPSETDVIALFRVTPQDGVDPEEAAAAVAGESSTATWTVVWTDRLTDCDTYRAKAYRVEPVPGTGPGTSTPQQYLAHIAYDLSLFEEGSITNMTASIIGNVFGFKPLKALRLEDLRIPVAYVKTFAGPPTGIVVERERLDKFGRPLLGATVKPKLGLSGKNYGRVVYEALKGGLDFTKDDENINSQPFMRWRDRYLHAMEAVNRASAATGEVKGHYMNVTAATMEDMYERAEFAKELGSVIIMMDLTVGYTAMQSMSKWARANGVILHLHRAGHGTYTRQKTHGVSFRVIAKWCRMIGVDHIHAGTVVGKLEGDPGAIKGYYDVCRERFNKANPETGLYFDQDWASLAPVMPVASGGIHAGQMHQLLHYLGEDAVLQFGGGTIGHPMGIAAGATANRVAVEAMIKARNEGRDYYAEGPDVLRDAAKGCPELDAALEVWKDITFDFESTDTPDAVATPTASR*
RES_21_08_16_R1_M2_MG_4159_9	I	RES_21_08_16_R1_M2	Rice	Mid	Saturated	Bacteria; Actinobacteria; Actinobacteria; unknown; unknown; unknown	MTPTAAGSEKKSRWAAGVTPYAEMGYWDADYEPKDTDILAAFRITPQPGVDAIEAAAAVAGESSTATWTVVWTDRLTAHEHYQAKAYQIDPVPGADNQFIARIAYDIGLFEEGSIANLTSSIIGNVFGFKALKALRLEDLRIPLHYVKTFQGPPHGIVMEREYLDKFGRPLLGATTKPKLGLSAKNYGRVVYEALRGGLDFTKDDENINSQPFMRWRDRYLFSMEAVNRASAETGEIKGHYLNVTAATMEDMYERAEFAKEIGSVIVMVDLTVGFTAMTSMSRWARKNGVLLHLHRAGHGTYTRQKNHGVSFRVLAKWCRLLGVDHLHAGTVVGKLEGDPHMVKGYYDTLRESMTPANPETGIYFDQDWGSMPGVMPVASGGIHAGQMHQLLHYLGEDVVLQFGGGTIGHPMGIAAGATANRVAAEAMIQARNEGRDHFQEGPDILEKAARGCPELDAALEVWKDITFEFESTDTPDAVVTPTVAY*
RES_21_08_16_R1_M2_MG_5520_4	IV	RES_21_08_16_R1_M2	Rice	Mid	Saturated	Bacteria; unknown; unknown; unknown; unknown; unknown	MSSERIVATYLIETPHPVEHAAEVVAGEQSSGTFVELPGETDTLQQRHGARIERIEELETVNAPSLPGTRYASAPGEKVRYQRAEVEISIPLENVGTNLPALLATVAGNIYEVAEVSALRLLDLELPRAFGEAYLGPQFGIEGTKELLGVPADRPVIGTIVKPSVGLTPEQTAELARDLAEVGIDFIKDDELIANPPYSPLERRVEEVMQVVNEVADRTGRKLMYAFNITDDLEAMLRHHDTVLRAGGTCVMVGINNVGPAAFSYLRERCQLPIHAHRNGWGALTRYPYLGMEFRAYQKIWRLAGADQLHVNGIQNKFWESDDSVVESIESCLEPMFDHRTIMPVISSGQWGGQAPETYRRTKSVDLMYLAGGGIVAHPGGPAAGVTAIKQAWDAAKNGIPLEEHAREHPELRAAMEKFGSLTPSR*
RES_21_08_16_R1_M2_MG_58541_2	IV	RES_21_08_16_R1_M2	Rice	Mid	Saturated	Bacteria; unknown; unknown; unknown; unknown; unknown	MIIQNTCTPEALFSKDRFSVTYRLFGNEKDARAKADDICIEQTVEFPADEVPEGVIRDHVFGRIESFERGDQESFVAIISYAVEIAAGELTQLLNVIFGNSSIKPGIRVEHLDLPESLLSRYKGPRFGREGLRKILNVPSRPLLSTAIKPMGLSCGELADLAYQFALGGMDLIKDDHGLTDQCCSPFEERVKRCGEAVARANRETGGQCIYVANVTAPHAGVMKRARIAKDAGAGGLMIAPGLTGFDLMRELAADDSIGLPILTHPALQGSFVTGAGGMSHGVLFGRLARLSGADVTIFPNFGGRFSFSRDECRQIADATAAPLGRLKTIFPAPGGGMSLERVPEMIELFSQDFGPYPFDEYGMLFSPDVVGVALETQTLSLFGTDTFDGGSFAQVIIAHELAHHWVGDAVSIELWRDIWLNEGFATYAEWLWTERADGTPVEESARDAYAGLGSGGGKTGDPGVDALFGGNVYVRGALTLQALRAAVGDETFFEILRTYFERFNGTTATTADFVNTAEDVSDRRLDGLFVDWLFRDELPPFPE*
RES_21_08_16_R1_OX_MG_111748_1	IV	RES_21_08_16_R1_OX	Rice	Shallow	Saturated	Bacteria; Proteobacteria; Betaproteobacteria; Burkholderiales; Delftia; Delftia acidovorans	VSYVVVIVRSRLIQIGPEFEEAARDLGATPAGALWHVLVPLLLPAILASMLIVFALSIDDFVVTQYMSSDASTTTIPMFLYSNARGGTTTPALNALATILVLTTLIIVAVFEPIKSGLQHLVDRRFKEAPDPVRELDAYAAQVRSVVQVLRVEESTHKLLTTAMAAARARGGAVYLGCDGTRRLAGVHGRPLIGTIVKPSIGLTAAQTAELVDALCAAGIDFIKDDELIADPPYERFEQRLAAVMPVLHRHADRLGRMPMYAINITGSIDDMLRRHDAVMRSGGTCVMVSINWVGFAAVEHLRRYAQLPIHGHRNGWGAFTRHPGLGFSFEAYQKLWRLAGVDQLHVNGIANKFWEPDDSVVHSIAACRSPLHGLRSPLPVVSSGQWGGQAPETWRRTRTVDLLYMAGGGIMAHPQGPAAGVRSLRRWWEAAVEGLTVE
RES_21_08_16_R1_OX_MG_115281_1	I	RES_21_08_16_R1_OX	Rice	Shallow	Saturated	Bacteria; Chloroflexi; Chloroflexia; Chloroflexales; Oscillochloris; Oscillochloris trichoides	SDRYRAKAYRVEPVPGRDDQYFAYIAYDLELFEPGSIANLTASIIGNVFGFKPVKSLRLEDMRIQPHYTKTFQGPAHGIVMEREYLNKYGRPLLGATTKPKLGLSARNYGRVVYEALRGGLDFVKDDENINSQPFMRWRDRFLYCMEAVNKAVAETGEIKGHYLNITAGTMEDMYERAEFAKELGSVIVMIDLTIGYTAIQSMAKWCRKNGVILHLHRAGHSTYTRQKTHGVSFRVISKWMRLAGVDHIHAGTVVGKLEGDPNNTRGYYDTLRENKVPANPLHGLYFDQDWASMPGTMPVASGGIHAGQMHLLLHHLGEDVVLQFGGGTIGHPDGIAEGATANRVAVEAMIQARNAGVDYLNEGPEILAKAARWSPSLHRALEVWKDVSFNFESTDTPDVTLTPTA*
RES_21_08_16_R1_RHZ_MG_10871_3	I	RES_21_08_16_R1_RHZ	Rice	Rhiz	Rhiz	Bacteria; Proteobacteria; Deltaproteobacteria; unknown; unknown; RBG_16_Anaeromyxobacter_69_14_curated	MSQTTPFPGRGARAGVIPYRQMGYWDPDYVPRDTDVLAVFRITPQEGVDPEEAAAAVAGESSTATWTVVWTDRLTDCDAYRAKAYRVDPVPGTGPGTATPQQYLAQVAYDLALFEDGSIANMSASIIGNVFGFKPLRALRLEDLRIPVAYAKTFPGPPTGIVVERERLDKFGRPLLGATVKPKLGLSAKNYGRVVHEALKGGLDFVKDDENIGSQAFMHWRDRFLFVMEAVNKASAETGEVKGHYLNVTAATVEDMYERAELARELGSVVVMVDLVAGYSAIQSLSRWARENDVLLHLHRAGHSTFTRQKNHGVAFRVIAKWMRLAGVDHLHAGTVVGKLEGDPSIVRGVYDVLREPFAPRDPRHGLFFDQDWAGLRKVMPVASGGIHAGQMHQLLDTFGEDVVLQFGGGTFGHPAGIQAGATANRVALEAMVLARNEGRDLREEGPRILEEAARWCSPLREALELWKDVTFDYASTDTVDVVATPTAA*
RES_21_08_16_R1_RHZ_MG_115818_1	I	RES_21_08_16_R1_RHZ	Rice	Rhiz	Rhiz	Bacteria; Chloroflexi; Chloroflexia; Chloroflexales; Oscillochloris; Oscillochloris trichoides	WTVVWTDRLTAYEHYQAKCYRVDPVPGTDQYIAYIAYDLDLFEEGSIANLTSSIIGNVFGFKALKSLRLEDMRIPPHYAKTFQGPPHGIIMEREYLNKYGRPLLCATTKPKLGLSARNYGRVVYEALRGGLDFTKDDENINSQPFMRWRDRFLFCMEAVNRAMAETGEIKGHYLNVTAGTMEDMYERAEFAQELGSVIVMIDLTIGYTAIQSMSKWARKNGVILHLHRAGHSTYTRQKTHGVSFRVISKWMRLAGVDHIHAGTVVGKLEGDPNNVKGYYATLRENRLDPNPLLGLYFEQDWASLPATFTVASGGIHAGQMHQLLHLLGEDVIFQFGGGTIGHPDGIAEGAAANRIAVEAMIQARNEGRDYLNEGPDILAAAARWSPSLRKALEVWKDVTFNFESTDTPVVVATPSE*
RES_21_08_16_R1_SRF_MG_11997_8	I	RES_21_08_16_R1_SRF	Rice	Shallow	Saturated	Bacteria; Proteobacteria; Betaproteobacteria; unknown; unknown; unknown	MNSRYAAGVMKYAEMGYWQPDYRPADTDLLALFRITPQDGVDPEEAAAAVAGESSTATWTVVWTDRLTACERYRAKAYKLEPVPGAPGQYFAYIAYDLDLFEPGSIANLTASIIGNVFGFKPLKALRLEDMRLPTAYVKTFDGPPAGIVVERERLDKFGRPLLGATVKPKLGLSGKNYGRVVVEALRGGLDFTKDDENINSQAFMHWRDRFLYCMEAVNSAQAATGEVKGHYLNITAATMEDMYERAEFARDLGSVVVMIDLVIGYTAIQSISKWCRKNDMLLHLHRAGHSTYTRQKNHGISFRVISKWMRLAGVDHLHAGTVVGKLEGDPNSVQGFYNVLREPRNSVDLQRGIFFEQDWAGLRKVMPVASGGIHAGQMHQLLHYFGEDVILQFGGGTIGHPMGIAAGATANRVALEAMIKARNEGHDLWHDGPEILERAARHCLPLRQALDTWKDVTFDYASTDTPDFTPTLTPA*
RES_21_08_16_R1_SRF_MG_124937_1	IV	RES_21_08_16_R1_SRF	Rice	Shallow	Saturated	Bacteria; Proteobacteria; Gammaproteobacteria; Chromatiales; Thiorhodococcus; Thiorhodococcus sp. AK35	ESYSINLDDYIILEYYFETAENPFEVAAHLCQEQSTAQWNRVGVVEDFRQQYASKVVSLEQNARVEWFADDENPGEEEKTRKGWWVKIAYPHRNFGPRIPNLITGLCGEGTFHSPGMQTIKLMDIHFPNPFLAQFDGPRFGIAGIRDMLGIYHRPLLLGVIKPNIGLPTEPFARLGYEAWLGGLDIAKDDELLCDTPDNPFEKRCAMLGELRRKAERETGNKKIYLANITDEVDRMPEMYDFALRNQTNAVMINGLTTGLSIVRVLAKKGQLPLFSHFDFIAPFTQNRTFGVHLKVVTKLQRLAGFDAQIYQGLGNRMHTSTMDVVQAYQACVEPMGHLRPSLPVPAGSQWAGSLRQLYELFGSRDFGIVPGRAVFSHPMGAAAGATALVQGWEAVEKKVSLQEYAATRVELRQAILMNG*
RES_21_08_16_R1_SRF_MG_143319_1	IV	RES_21_08_16_R1_SRF	Rice	Shallow	Saturated	Bacteria; RIF-CHLX; unknown; unknown; unknown; GWC2_RIF_CHLX_73_18_curated	MLDPLSIAIPESINYSDYLVATYQFQTPTNVQIFETVRSIAETQSCGTWVNLSAATDIIRQRHLGRVISLWEVPDFENNLVDDVSTRTWIFQVAYPTHNFGAQLPLMLTTAYGEVSAKDRLRLLDIQFPKAYVEQFKGPKFGIQGVRDLLGIQDRPLLLSIIKPPLGLTPVESAAEFYKSTLGGADLVKDDELLVSHPWSEFIDRVKKHQEAAQAVYDRTGQKTLYYVNITDRPDRLMENAHRAIGAGANALMVNYLTVGISALSMLADDPEINVPIMAHLNFAGAFYGSPYSGLSSHLILGKLPRLAGADVVVYPSSYGKFPIQPAKSLRIAQALTCAFYDLPPIWPTPAGGIHPGMVPALFKDLGNDFIAGAGGAIYGHSMGPTAGAQAFRQAFDAMTAGQCLNEAAQTYSELRAALGQWGEVNR*
RES_21_08_16_R1_SRF_MG_31393_3	II_III	RES_21_08_16_R1_SRF	Rice	Shallow	Saturated	Bacteria; unknown; unknown; unknown; unknown; unknown	MQKKYIKLGTKEVFNDQYVLTVFKVKTYGGIDLLDAASEIAAESSNGSNLTVGTATNFSDAMGGVVYKVDEKEGLVYIAYPWRMFDRGGNIQNIVTFINGNILGMGSLAGCKLLDIWFPSTMLDLYDGPSYTIDDMRKYLDVYERPILGTIIKPKIGLTAGEYAEVCYDFWSGGGDFVKNDEPQSDQDFCPYDKMVDFIREAMDRAEKETGHTKVHSFNVSAADFDTMIQRAEYVRKVMKPGSYAFLVDGITAGWTAVQTIRRKYPDVFLHFHRAGHGAFTRPENPFGMTVPVLTKLARLAGASGIHTGTAGIGKMEGNADTDIRAAHMALGLNADGYFFEQTWGMIDPADKDVKEAVEGEKKLEAEDYREMIKEHSIVLQNKIATNGEVKTDHFSQNWRGLKKMCPIISGGLNPVLLRPFIEAMEDVDFIITMGGGVHSHPGGTKAGATAVVQACEAWQKDIPIEEYAKDHPELSKAVEFYNKYGTQAHRVKK*
RES_21_08_16_R1_SRF_MG_3472_7	I	RES_21_08_16_R1_SRF	Rice	Shallow	Saturated	Viridiplantae; Streptophyta; Zygnemophyceae; Zygnematales; unknown; unknown	MSPQTETKAGAGFKAGVKDYRLTYYTPEYETKETDILAAFRMTPQPGVPPEEAGAAVAAESSTGTWTTVWTDGLTSLDRYKGRCYDIEPVAGEENQYIAYVAYPLDLFEEGSVTNLFTSIVGNVFGFKALRALRLEDLRIPPAYSKTFQGPPHGIQVERDKLNKYGRPLLGCTIKPKLGLSAKNYGRAVYECLRGGLDFTKDDENVNSQPFMRWRDRFLFVAEAIYKAQAETGEIKGHYLNATAGTCEEMLKRAEYAKELGVPIIMHDYLTGGFTANTSLAHYCRDNGLLLHIHRAMHAVIDRQKNHGIHFRVLAKALRMSGGDHIHSGTVVGKLEGERQVTLGFVDLLRDDYIEKDRSRGIYFTQDWVSMPGVLPVASGGIHVWHMPALTEIFGDDSVLQFGGGTLGHPWGNAPGAVANRVALEACVQARNEGRDLAREGNEVIREACKWSPELAAACEVWKEIKFEFDTIDTL*
RES_21_08_16_R1_SRF_MG_7479_6	I	RES_21_08_16_R1_SRF	Rice	Shallow	Saturated	Bacteria; Proteobacteria; Deltaproteobacteria; unknown; unknown; RBG_16_Anaeromyxobacter_69_14_curated	MSQTTPFPGRGARAGVIPYRQMGYWDPDYVPRDTDVLAVFRITPQEGVDPEEAAAAVAGESSTATWTVVWTDRLTDCDAYRAKAYRVDPVPGTGPGTATPQQYLAQVAYDLALFEDGSIANMSASIIGNVFGFKPLRALRLEDLRIPVAYAKTFPGPPTGIVVERERLDKFGRPLLGATVKPKLGLSAKNYGRVVHEALKGGLDFVKDDENIGSQAFMHWRDRFLFVMEAVNKASAETGEVKGHYLNVTAATVEDMYERAELARELGSVVVMVDLVAGYSAIQSLSRWARENDVLLHLHRAGHSTFTRQKNHGVAFRVIAKWMRLAGVDHLHAGTVVGKLEGDPSIVRGVYDVLREPFAPRDPRHGLFFDQDWAGLRKVMPVASGGIHAGQMHLLLDSFGDDVVLQFGGGTFGHPAGIQAGATANRVALEAMVLARNEGRDLREEGPRILEEAARWCSPLREALELWKDVTFDYASTDTVDVVATPTAA*
RES_21_08_16_R2_DP_MG_118057_1	I	RES_21_08_16_R2_DP	Rice	Deep	Saturated	Bacteria; Proteobacteria; Alphaproteobacteria; Rhizobiales; Mesorhizobium; Mesorhizobium sp. LSJC280B00	YKPKETDVIALFRITPQPGVEADEAAAAVAGESSTATWTVVWTDRLTACELYRAKAYRVDPVPNTGEGTKIDQQYFAYIAYDLDLFEPGSIANLTASIIGNVFGFKAVKALRLEDMRIPVAYLKTFQGPATGIVVERERLDKFGRPLLGATTKPKLGLSGRNYGRVVYEALKGGLDFVKDDENINSQPFMHWRDRFLYCMEAVNRASAATGEVKGHYLNVTAGTMEDMYERAEFAKQLGSCIVMIDLVIGYTAIQSMAKWARKNDMILHLHRAGNSTYSRQKNHGMNFRVICKWMRMAGVDHIHAGTVVGKLEGDPLMIKGFYDTLREDRLQKSLETGLFFDQDWASLNKVMPVASGGIHAGQMHQLLHYLGEDVIPQFGGGTIGHPQGIQAGATANRVALEAMVMARNEGRDSMKEGPQILENAANTCSPLKAALETRTDISFNYESTDTADFVPTATAGV*
RES_21_08_16_R2_DP_MG_34902_1	I	RES_21_08_16_R2_DP	Rice	Deep	Saturated	Bacteria; Proteobacteria; Betaproteobacteria; unknown; unknown; unknown	LDAGLLHADQPTVTGRTIGEEAARATETPGQQVLRPLANPIKPTGGMVILKGNLAPEGCVVKVAGHSIMTFRGPAKVFEREEDAFAAVKAKQIKAGDVVVIRYEGPSGGPGMREMLGVTAAIVGAGLGDSVALLTDGRFSGATHGLMAGHVAPEAVRGGPIAAVKNGDMIVFDIAKRKLDVELSAKEIKARLKKVKQPVPRYKAGVIPYAKMGYWDPDYIPKDTDILAVFRVTPQDGVDPIEAAAAVAGESSTATWTVVWTDRLTDYSHYQAKAYRLDPVPGTPGQYFAYIAYDLDLFEEGSIANLTASIIGNVFGFKPLKALRLEDMRLPLAYLKTFQGPPTGIVVERERLDKFGRPLLGATVKPKLGLSGKNYGRVVYEALKGGLDFTKDDENINSQSFMHWRDRFLYCMEAVNRAQAASGEVKGHYLNVTAATMEEMYERAELARDLGSVIVMIDLVIGYTAIQSMSKWCRRNDMLLHLHRAGHSTYTRQKAHGVSFRVISKWMRLAGVDHLHAGTVVGKLEGDPNSVQGFYNVLREPRNAVDLQRGIFFEQDWAGLRKVMPVASGGIHAGQMHQLLHYLGEDVVLQFGGGTIGHPMGIAAGATANRVALEAMVKARNEGRDLWHDGPEILERAARHCMPLKQALVTWKDVTFDYASTDTPDFVPTLTPA*
RES_21_08_16_R2_DP_MG_3700_5	III	RES_21_08_16_R2_DP	Rice	Deep	Saturated	Archaea; Euryarchaeota; Methanomicrobia; Methanosarcinales; Candidatus Methanoperedens; Candidatus Methanoperedens nitroreducens	MAEKIDWYNEFVDLNYAPAKDDIVCLYYFEPASGISAEEAVGRIASESSAGTWTTLTRLPERVAKIKARAFELNGNYVKVAYPIDLWEPGNAPQLLSGIAGNIFGMKALRNLRLIDASLPEKYIKSFKGPHHGITGLRSLLKVEKRPLTGAVPKPKIGFSAEEHAEVAYETWMGGFDLVKDDENLTSTSFNRFEDRVERMAKLRDRAEKETGEQKDALLNITGETKEMMRKAKLLHDSGWRFAMIDVITCGTAAVQTLREECGDLGIAIHAHRAMHAVFDRNPKHGISMYFLAKIMRLIGVDEIHVGTAVGKLVGTKMEVTQIATMLRNRDVKAEAMLPQNWGTIKPVLPVSSGGLHPGLIPTVMNILGNDCTLLVSGGIHGHPEGTRAGAMAVMQAIEASMEGIDLKEYAAEHRELQQALDKWGYYRPK*
RES_21_08_16_R2_DP_MG_40586_1	I	RES_21_08_16_R2_DP	Rice	Deep	Saturated	Bacteria; Proteobacteria; unknown; unknown; unknown; unknown	FGGRTQPVMAHLIESGKLYRESGYVNFDFVPDPNRYILTAFKIIPTYGVELVEAAADVAAESSTGTWTEVWSKTLTNLDEYTAIVYCIDGDVVYIAYPLVLFEEGSIVNVMSSIVGNVYGFKAVKTLKLLDIAFPAAYMTTFSGPNNGIEVVRDKMRVYNRPLLGGTVKPKLGLSAKAYATIVYESMVGGLDTTKDDENINSQPFNRWRDRLLFVSEAIQRAEALTGERKAHFFNVTAGSTEASLERLHAAADAGLRYIMYDYLTGGFASFESVRHAAQERGLMLHVHRAMHAVIDRHPDHGISFLALAKWGRMHGADNLHTVTVVGKLEGRREETIAIAELLRERRLTHADRARGIFFDQEWVYMKNTFPVASGGIHILHVPELIQMFGVDVFLLFGGGTHGHPRGSRGGARANRAVVEAISEAYLKGEDVIESGPEVIRSLAKQVPEVQEALDLWGHVKFE*
RES_21_08_16_R2_DP_MG_4848_3	III	RES_21_08_16_R2_DP	Rice	Deep	Saturated	Archaea; Euryarchaeota; Methanomicrobia; Methanosarcinales; Candidatus Methanoperedens; Candidatus Methanoperedens nitroreducens	MAEKIDWYNEFVDLNYAPAKDDIVCLYYFEPASGISAEEAVGRIASESSAGTWTTLTRLPERVAKIKARAFELNGNYVKVAYPIDLWEPGNAPQLLSGIAGNIFGMKALRNLRLIDASLPEKYIKSFKGPHHGITGLRSLLKVEKRPLTGAVPKPKIGFSAEEHAEVAYETWMGGFDLVKDDENLTSTSFNRFEERVERMAKLRDRAEKETGEQKDALLNITGETKEMMRKARLLHDSGWRFAMIDVVTCGTAAVQTMREECGDLGIAIHAHRAMHAAFDRNPKHGISMYFLAKMMRLIGVDEIHVGTAVGKLVGTKTEVTRIATMLRNRDVKAEDMLPQNWGTIKPVLPVSSGGLHPGLVPTVMNILGNDCALLVSGGIHGHPEGTRAGAMAVMQAIEASMEGIDLKEYAAEHRELQQALDKWGYYRPK*
RES_21_08_16_R2_DP_MG_6081_4	IV	RES_21_08_16_R2_DP	Rice	Deep	Saturated	Bacteria; Proteobacteria; Betaproteobacteria; unknown; unknown; RIFCSPLOWO2_12_FULL_Betaproteobacteria_65_14_curated	MAPGERLQAVYLIETPLEPAAAAEVLAGEQSCGTFMRVAGESDELRRRARATVERVEELAPLAAPSLPNAWLARKAARGPWRRARVTVSFPVDNIAANLPTLAATVAGNLYDLGEVTGIRLVSLHFSESYRNRFELPAQGVEGTRKLCGVHGRPLIGTIIKPNVGLSATATAALAAELCAAGVDFIKDDEVCADPAHAPLAERVPAVMARIRRHEDRTGQKVMMAFNISDELDAMRRHAELVEREGGSCVMVSLNWCGLGGVQALRRSTRLAIHGHRNGFGALARHPALGIGFDAYQALYRLAGIDHLHVHGLDGKFADANDEVIGAARTCLTPFSADDRVMPAFSSGQWAGTVPATFASVQSSDLIFLSGGGILAHPDGSAAGVRGLRQAWDAVHEGHTLEEHARQAPELRRALEFFGPRMS*
RES_21_08_16_R2_DP_MG_78652_2	I	RES_21_08_16_R2_DP	Rice	Deep	Saturated	Bacteria; Proteobacteria; Deltaproteobacteria; unknown; unknown; RBG_16_Anaeromyxobacter_69_14_curated	MKIQTTNSGGGARAGVIPYRKMGYWDPSYVPSETDVIALFRVTPQDGVDPEEAAAAVAGESSTATWTVVWTDRLTDCDTYRAKAYRVDPVPGTGPGTSTPQQYLAHVAYDLSLFEEGSITNMAASIIGNVFGFKPLKALRLEDLRIPVAYLKTFQGPPTGIVVERERLDKFGRPLLGATVKPKLGLSGKNYGRVVYEALKGGLDFTKDDENINSQPFMHWRDRFLFVMEAVNKASAASGEVKGHYLNVTAATMEDMYERAELAKELGSAIVMVDLVVGYTAIQSMARWARKNDVILHMHRAGHSTYTRQKNHGVAFRVIAKWLRMAGADHLHAGTVVGKLEGDPAVVRGVYDVLREPFTARDLRHGLFFDQDWAGLRKVMPVASGGIHAGQMHQLLDTFGEDVVLQFGGGTFGHPMGIQAGATANRVALEAMVLARNEGRDLLAEGPEILAAAARSCRPLAAALETWKDVTFDYASTDTVDVVATPTAA*
RES_21_08_16_R2_DP_MG_90813_1	I	RES_21_08_16_R2_DP	Rice	Deep	Saturated	Bacteria; unknown; unknown; unknown; unknown; uncultured bacterium	MSKTQVNSSVPVSDNNGKALFDAGVKEYSAAGRYYYDIGYKPTETQVLTAFRLTPQEGVSFEEAAAAVAAESSFSTWTTVWSDYLVDAARYSARTYDMKPVPGHKDQMMAYIAYPLDLFEEGSLPNLMSSIVGNVFGFKPLRALRLEDIYFPPALLTTFQGPPHGIQVERDRLDKYGRPLLGATMKPKLGLSAKNYGRLVYEALRGGLDFTKDDENITSQPFMRWRDRFEFVMDAVKQSEAETGERKGHYLNVTAGDMEEMYRRAELAKELGSRIIMVDYLVAGFTAFASLSKWCRANGMLLHAHRAMHSVMDRQQNHGVHWRVLAKWCRIVGADHLHNGTVVGKLEGDRPSTIGINELMRTTGVAKVENCPGHHFDQPWLSMPGMFPVASGGIHVWNMPELVSIFGDDAILQFGGGTVGHPWGSAAGATANRVALEAVVQARNEGRNLLAEGTDILKSAARHSGELRAALETWKGITFDYESVDALEKPAA*
RES_21_08_16_R2_M1_MG_100494_1	IV	RES_21_08_16_R2_M1	Rice	Shallow	Saturated	Bacteria; Proteobacteria; Deltaproteobacteria; unknown; unknown; RBG_16_Deltaproteobacteria_48_10_curated	MLLSPVAGNDVTLTYREKLLDLSLPQSFVKAFGGPKFGIPGIRKILNVKDRPLIVNMIKPCIGIDPKVGAELFSRAARGRVDVVKDDEVLGNTAYSSIVDRVKAVREKDRQVFNETGEHTLYAVNITDRVEKIREHALRVVDAGGNCLMLNFLPAGISTLSMLAEDSSIDVPVLVHLDLSGAFFGASNSGISAPLVLGKIPRLCGADMVIYPSPYGKFLFLRESYLRVAHLLRTSFYHIKPVFPAPSGGVHAGNLSPLIRDLGTDCMIGVGGGIHGHRMGATAGARSVRQAIDAILKNIPLPEAAKEHPELAAALAINGRQVVMVFPEEAIGSLVYPPELASFLNQYYRQKGVEVLAGELLEGLEMHGDQATLRTRSGKEILADHIVAGIGIRPNTALAEATGLQTENGILVDETLRTSQPDIYAAGDVASFFNPALNKRMRVEHEDNANTMGKTAGRNMAAHYLADPGSTQPVIGASGAIAGVMGAYLVLWPRARVLTVIALLFFLPVYLPAAVLLAIWFGSQFV
RES_21_08_16_R2_M1_MG_14060_4	IV	RES_21_08_16_R2_M1	Rice	Shallow	Saturated	Bacteria; Chloroflexi; unknown; unknown; unknown; RBG_16_Chloroflexi_54_18_curated	MSTQKYRKEFYGLYEGLDPESYIIAIYQAKAKTKDYLRLAGEIIIEQTTGSWIKVPLETPELMAKHGGKVIDVFEVPDYEYDPPENELRTFILELAFPTVNYTSQIPMLLSTVMGNISMMGTLKLLVLKFPKSFIAGFPGPHFGVDGLRDYLGVPERPLVNTMIKPCTGLSPDQAAQLFYEAAVGGVDIVKDDELVANASYSKVVDRVKAFMAMEKRAFQETGEHTYYAVNITDNPNRIMDNAKAALDAGVNMLMINTLTAGFGALHMLAEADFGVPIMSHPDYAGVLSWGAESGINSHLTLGKFLRMCGADISVYPTHWGKLPISNEQAVKIQNSLQYPLYNLKGAWPMPSGGMTQGMTAEVMHLMGNDIIIGAGGAIHAHPMGTTAGAKSFRQAIDAIMGGGCLRDAANEHEELAAAVQAWGIPGEAEKDIFGLKM*
RES_21_08_16_R2_M1_MG_2142_3	I	RES_21_08_16_R2_M1	Rice	Shallow	Saturated	Bacteria; Proteobacteria; Deltaproteobacteria; unknown; unknown; unknown	MKTNDVIAGRVPADAADRYRSGVMPYKKMGYWQPDYVPKETDVLALFRLTPQDGVEPEEAAAAVAGESSTATWTVVWTDRLTACEAYRAKAYRVEPVPGTGPGSAAAQQYFAFIAYDLELFEEGSIANLTASIIGNVFGFKPLKALRLEDMRIPVAYLKTFPGPPTGIVVERERLDKFGRPLLGATVKPKLGLSGKNYGRVVFEALKGGLDFTKDDENINSQPFMHWRDRFLFAMEAVNRASADTGEVKGHYLNVTAATMEDMYERAEFAKELGSVVVMIDLVIGYTAIQSMSRWARKNDLLLHLHRAGHSTYTRQKTHGVSFRVIAKWMRMAGVDHIHAGTVVGKLEGDPNVIRGVYDTLREPVTPRNLEHGIFFDQDWAGLRKVMPVASGGIHAGQMHQLLSYFGDDVVLQFGGGTIGHPMGIQAGATANRVALEAMVLARNEGRDIWSEGPSILADAARGCPPLEAALATWKDVTFEYESTDTVDYVATPTAA*
RES_21_08_16_R2_M1_MG_3455_7	I	RES_21_08_16_R2_M1	Rice	Shallow	Saturated	Bacteria; Proteobacteria; Betaproteobacteria; unknown; unknown; unknown	MLTTARTYSAGVKEYRHTYWEPNYQVRDSDLLACFKITPQSGVPREEAAAAVAAESSTGTWTTVWTDLLTDLDYYKGRAYRIEDVPGDTSCFYAFIAYPIDLFEEGSIVNVLTSLAGNVFGFKAIRALRLEDVRFPLAYVKTCGGPPHGIQAERDIMDKYGRPLLGCTIKPKLGLSAKNYGRAVYECLRGGLDFTKDDENINSQPFMRWRQRFDFVAEAIHKAQAETGEKKGHYLNVTAPTPEDMYQRAEYAKSLGMPIIMHDFLTGGFCANTGLANWCRANGVLLHIHRALHAVIDRDRKHGIHFRVLAKCLRLSGGDHLHSGTVVGKLEGDRQATLGWINLMRDRFIEENRAHGIFFDQDFGSMPGMFPVASGGIHVWHIPALVAIFGDDSIMQFGGGTLGHPWGNAAGAAANRVALEACIEARNQGRQVEREGRDILAAAARHSAELKAAMETWNEIRFEFDTVDKLDVAHA*
RES_21_08_16_R2_M1_MG_4294_3	IV	RES_21_08_16_R2_M1	Rice	Shallow	Saturated	Bacteria; unknown; unknown; unknown; unknown; unknown	MTFPDSQVNQVIPLPADSPFLKFYAESYSINLDDYIILEYYFETAENPFEVAAHLCQEQSTAQWNRVGVVEDFRQQYASKVVSLEQNARVEWFADDENPGEEEKTRKGWWVKIAYPHGNFGPRIPNLITGLCGEGTFHSPGMQTIKLMDIHFPNPFLAQFDGPRFGIAGIRDMLGIYHRPLLLGVIKPNIGLPTEPFARLGYEAWLGGLDIAKDDELLCDTPDNPFEKRCAMLGELRRKAERETGNKKIYLANITDEVDRMPEMYDFALRNQTNAVMINGLTTGLSIVRVLAKKGQLPLFSHFDFIAPFTQNRTFGVHLKVVTKLQRLAGFDAQIYQGLGNRMHTSTMDVVQAYQACVEPMGHLRPSLPVPGGSQWAGSLRQLYELFGSRDFGIVPGRAVFSHPMGAAAGATALVQGWEAVEKKVSLQEYAATRVELRQAILMNG*
RES_21_08_16_R2_M1_MG_6489_3	III	RES_21_08_16_R2_M1	Rice	Shallow	Saturated	unknown; unknown; unknown; unknown; unknown; unknown	MSNLSYIHLNAKIDKTKNIIATFRIESNLPLAIAAGEIAAESSIGTWTEVGTLDHETFGHLSAKVFEMKSIIGHHRAEVVGPMRHLPHGIHSRVNVGLIKIAYPLELFELGNISQLLSSVAGNVFGMKKIDNLRLEDLEFPEEYVRSFKGPELGMEGIRKITGIKTRPLIGSIIKPKIGLSAKKHAEVAYECFIGGVDLVKDDENLTDQIFNRFNLRVKETVKLAKKAERETGNKNICAFNTTAETKEMIKRAKFVKKSGGNCAMVDIMTLGFGAVQSLRDANLGLIIHGHRAMHAAFTRNTHHGISMLVIAKLARLAGIDQLHTGTVVGKMEGEEDDVLAINRFLLSPWYGLKPVLPIASGGLHPGLVPELVKILGPDVIINFGGGIHGHPDGTLAGARAARAAIEATMKKYPLVQYAAKSKELKAALEKWS*
RES_21_08_16_R2_M2_MG_112793_1	IV	RES_21_08_16_R2_M2	Rice	Mid	Saturated	Bacteria; Planctomycetes; Planctomycetia; Planctomycetales; Isosphaera; Isosphaera pallida	ITASYFFAFRSQSLSHAVEEISYHATSGIKHPPAGSLLEACSARPAGVDAFDTTGRLGLLHVAFPLKMMLQPDGHLTSTDLLHTTAAAIIFDVYENQDARLVALQIPEKVMRTFPGPAYGPSGVRRITGFAPDQPAFGTILKPTAGITPKDVERLVAEVASSPLFLFIKEDEDLYPNLDYSPVRERVRRAVAAIERASEQRNGLGVLFAPHITGAPHEILETAYAVLEAGATALMFSETFSGGTIRLVREATRSLPNPPAIYGHNAGIGVKTSRIWREVIDLLARLDGIDFRQTAPLRPGVPFLRPYGKEWEASEAVLSRPLTGINPVMIARAGALDQGNIGLNLADAERRGLTGNILFLSGSAINSIKNPDGIADPKIGAEAMLQAIEVHRSGELIDVAAENYAAELARVAQRRGMSALMIALKQRYPGLS*
RES_21_08_16_R2_M2_MG_15_73	III	RES_21_08_16_R2_M2	Rice	Mid	Saturated	unknown; unknown; unknown; unknown; unknown; unknown	MSKVEWYTEFVDYSYKPAKDDLVCLFYFEPDAGISVKEAVGRIASESSTGTWTTLFTLPPRMKKLQATAFEVQGNLVKVAYPIGLWEEGNAPQLLSGIAGNIFGMKAIRNLRLVDVSFPKSYLKHFKGPLHGIEGIRKMMKVYKRPLTGAVPKPKIGFSASEHAQIGYETWMGGFDFVKDDENLTSTSFNRFGERVSLMTKMREKAEKETGDVKDAYINITAETDEMKKRAKMLADHGWKYCMIDVVVSGTSSVMTMRDYCSDLGLAIHAHRAMHAAFDRNPKHGMTMQFLAKMMRLIGVTQIHSGTAVGKLVGSKREVTAVADTLRETKVAPLKGVLLAQDWGHIKSAFPVSSGGLHPGLVPDVMKIYGNDLVLLVSGGIHGHPKGTRRGAMATMAAIDATLDGLSLEEKARSSPALSEALAKWGHHKPK*
RES_21_08_16_R2_M2_MG_44991_2	I	RES_21_08_16_R2_M2	Rice	Mid	Saturated	Bacteria; Actinobacteria; Actinobacteria; unknown; unknown; unknown	MTPTAAGSEKKSRWAAGVTPYAEMGYWDADYEPKDTDILAAFRITPQPGVDAIEAAAAVAGESSTATWTVVWTDRLTAHEHYQAKAYQIDPVPGADNQFIARIAYDIGLFEEGSIANLTSSIIGNVFGFKALKALRLEDLRIPLHYVKTFQGPPHGIVMEREYLDKFGRPLLGATTKPKLGLSAKNYGRVVYEALRGGLDFTKDDENINSQPFMRWRDRYLHAMEAVNRASAATGEVKGHYMNVTAATMEDMYERAEFAKELGSVIIMMDLTVGYTAMQSMSKWARANGVILHLHRAGHGTYTRQKTHGVSFRVIAKWCRMIGVDHIHAGTVVGKLEGDPGAIKGYYDVCRERFNKANPETGLYFDQDWASLAPVMPVASGGIHAGQMHQLLHYLGEDAVLQFGGGTIGHPMGIAAGATANRVAVEAMIKARNEGRDYYAEGPDILRDAAKGCPELDAALEVWKDITFDFESTDMPDVQLVPSVGY*
RES_21_08_16_R2_M2_MG_46442_3	I	RES_21_08_16_R2_M2	Rice	Mid	Saturated	Bacteria; Proteobacteria; Betaproteobacteria; unknown; unknown; RIFCSPLOWO2_02_FULL_Betaproteobacteria_68_150_curated	MGKSKTASCSAGVKAYRQTYWEPGYRVRDTDLLACFKITPQPGVEREEAAAAVAAESSTGTWTTVWTDLLTDLEHYKGRAYRIEDVPGDPGCFYAFVAYPIDLFEEGSVVNVFTSLVGNVFGFKAIRALRLEDVRFPVAYVMTCGGPPNGIQVERDKMDKYGRPLLGCTIKPKLGLSAKNYGRAVYECLRGGLDFTKDDENVNSQPFMRWRDRFGFVAEAIRKAEAETGERKGHYLNVTAPTPEQMYQRAEFAKELGMPIIMHDFLTGGFCANTGLANWCRENGVLLHIHRAMHAVIDRNPHHGIHFRVLLKALRLSGGDHLHTGTVVGKLEGDRQATLGWIDLLRERFVKEDRSRGVFFDQDWGSMPGAFAVASGGIHVWHMPALLAIFGDDAVFQFGGGTLGHPWGNAAGASA
RES_21_08_16_R2_M2_MG_54571_2	III	RES_21_08_16_R2_M2	Rice	Mid	Saturated	Archaea; Euryarchaeota; unknown; unknown; unknown; unknown	MSKKVEWYGEFVNDGYKPAKDELVVQFYFEPAPGISGKEAAGRIASESSTGTWTTLFKMPPRMKKLMATAYDLRGNYVKVAYPLDLWEPGNAPQLLSGIAGNIFGMKAIQNLRLIDASLPKEYVRHFKGPHHGMAGVRKMMNVRGRPLTGAVPKPKIGFSAAEHAQIGFETWMGGFDFVKDDENLTSTSFNHFNERVRLMTKLRERAEKLTGETKSAYINITADVELMKKRAKMLADNGWNYCMIDVVVAGTASVQTLRDYTADLGLAIHAHRAMHAAFDRNDRHGLTMQFLAKLMRLIGVTQIHSGTGVGKLVGKIDELKSIAHTLRENKVKPFKHYLLAQDWAHIKSAFPVASGGLHPGLVPAVMDIYGNDVVILVSGGIHGHPKGTRAGAMATMQAMQAKMDGISLQEAAKKHAELRQALEKWGIMHPK*
RES_21_08_16_R2_M2_MG_5728_4	IV	RES_21_08_16_R2_M2	Rice	Mid	Saturated	Bacteria; Proteobacteria; Betaproteobacteria; unknown; unknown; RIFCSPLOWO2_12_FULL_Betaproteobacteria_65_14_curated	MAAGERLKAVYLIETPLAPAAAAEVLAGEQSCGTFMRVAGESDELRSRSRATVERIDELAPLAAPSLPNAWLARKAARGPWRRARVTVSFPVDNIAANLPTLAATVAGNLYDLGEVTGIRLVSLHFSESYRNRFELPAQGVEGTRKLCGVHGRPLIGTIIKPNVGLSATATAALAAELCAAGVDFIKDDEVCADPVHAPLAERVPAVMARIRRHEDRTGQKVMMAFNISDELDAMRRHAELVEREGGSCVMVSLNWCGLGGVQALRRSTRLAIHAHRNGFGALARHPALGIGFDAYQALYRLAGIDHLHVHGLDGKFADANDEVIGAARTCLTPFSADDRVMPAFSSGQWAGTVPATFASVQSSDLIFLSGGGILAHPDGSAAGVRGLRQAWDAVHEGHTLEEHARQAPELRRALEFFGPRMS*
RES_21_08_16_R2_M2_MG_8240_4	IV	RES_21_08_16_R2_M2	Rice	Mid	Saturated	Bacteria; unknown; unknown; unknown; unknown; unknown	MKPLDPATLEMLWYDAEPREVRLRQVIAERLALNPPPVSNDHIVATYFFAFRSMDLEHAVEEISYHATSGIKHPPAGSLLEQCSARPAGVDAFDSTGRMGLLNVAFPLKMMLQPDGHLTSCDILHTVAGAIIFDVYENQDVRLVSLQIPEKVIRTFPGPAYGPKGLRLKPGFATDQPAFGTILKPTAGITPEDVERLVEEVAACSLFMFIKEDEDLYPNLDYSPVGERARRAMAAIQRVKDQRGSLGLLFAPHISGAPHEIMASLEAVLDQGVNAVMFSETFAGGTVRMVREATRRLPNPPAIYVHNAGIGVKTRAIWREVIDLLARLDGMDFRQTAPVRPGAPFIKPYGAEWEASEATLTRPLPGVHPTMIARAGALDQGNIGINLADAEARGLSENILFLAGSAINSIKDASGKANPKIGAEAMQQAIDVHRSWEMRGVPIEEHLTVLAEIATRRNFVELSTALRQRYPQLAN*
RES_21_08_16_R2_OX_MG_20521_2	IV	RES_21_08_16_R2_OX	Rice	Shallow	Saturated	Bacteria; Bacteroidetes; Sphingobacteriia; Sphingobacteriales; Mucilaginibacter; Mucilaginibacter paludis	SHEAQAWIYAGKTTDLCHTSMDRIVATYIIETPLAVERAAATLAGEQSSGTFVAVPGETEELKQRFAARVEKITQLGTVTTPSLPGAKSASGKFQRAEVVVSWSVENVGYNLPTLVSTIQGNLYEITAFTGLKLMDVNLPPSFAQHFRGPKFGVAGCRQLTNVENRPLIGTIIKPSIGLSPQQTADLVKTLAEAGIDFIKDDELMADPPHSPFDARVDAIMRVINAHADRTGKKVMYAFNVSDELDAMQRHYEKVVKSGGTCAMISLNSVGLSGAKKIFDIGALVIHGHRNGWGMLNRHPLLGIEFPAYQKIWRLAGVDQIHVNGIANKFWESDDSVVRSMEACAKPLLGGTSVLPVVSSGQWGGQACETYRRTQTVDLLYMAGGGIMAHPDGPAAGVRSLQKWWEAAVEGLTLEQAAAKYSELKKSVEKFGKKGG*
RES_21_08_16_R2_OX_MG_385_12	II	RES_21_08_16_R2_OX	Rice	Shallow	Saturated	Bacteria; Proteobacteria; Gammaproteobacteria; Methylococcales; unknown; unknown	MDQSARYADLSLNEADLIKAGKHILVAYKMAPKSGHGYLEAAAHFAAESSTGTNVEVSTTDDFTKDLDALVYYIDEATEDMRIAYPLGLFDRNVIDGRMMMVSFLTLAIGNNQGMGDIKHAKMIDFWLPARAMQLFDGPATDISDLWRILGRPIKDGGYIAGTIIKPKLGLRPEPFATAAYQFWLGGDFIKNDEPQGNQVFCPLKKVIPLVRDAMCRAQDETGEAKLFSANITADDHYEMLARADYILDTFGEFADHVAFLVDGFVGGPGMVTTVRRQYPNQYLHYHRAGHGMVTSPSSKRGYTSFVLSKMARLQGASGIHVGTMGYGKMEGEASDTVLAYMIERDECQGPVYYQHWFGMKPTTPIISGGMNALRLPGFFENLGHGNVINTAGGGAYGHLDSPAAGAISLRQAYECWKAGADPIEYAKEHKEFARAFESFPKDADALYPGWREKLGV*
RES_21_08_16_R2_OX_MG_40_3	I	RES_21_08_16_R2_OX	Rice	Shallow	Saturated	Viridiplantae; Streptophyta; unknown; unknown; unknown; unknown	MSPQTETQTSTGFKAGVKDYRLTYYTPEYKTKDTDILAAFRVTPQPGVPPEEAGAAVAAESSTGTWTTVWTDGLTSLDRYKGRCYDIEPVAGEENQYIAYVAYPLDLFEEGSVTNLFTSIVGNVFGFKALRALRLEDLRIPPAYTKTFQGPPHGIQVERDKLNKYGRPLLGCTIKPKLGLSAKNYGRAVYECLRGGLDFTKDDENVNSQPFMRWRDRFLFVAEAIYKSQAETGEIKGHYLNATAGTCEEMLKRAQCARELGMPIVMHDYLTGGFTANTTLAHYCRDNGLLLHIHRAMHAVLDRQKNHGMHFRVLAKALRLSGGDHVHSGTVVGKLEGEREVTLGFVDLLRDDYIEKDRSRGVYFTQDWVSLPGVLPVASGGIHVWHMPALTEIFGDDSVLQFGGGTLGHPWGNAPGAVANRVALEACVQARNEGRDLAREGNEIIREASRWSPELSAACEVWKEIKFEFETIDTL*
RES_21_08_16_R2_OX_MG_7118_2	I	RES_21_08_16_R2_OX	Rice	Shallow	Saturated	Eukaryota; unknown; Dinophyceae; Peridiniales; Durinskia; Durinskia baltica	MSQSVSERTRIKSDRYESGVIPYAKMGYWDASYAVKTTDVLALFRITPQPGVDPVEAAAAVAGESSTATWTVVWTDLLTACDRYRAKAYRVDPVPNTTDQYFAFIAYECDLFEEGSLANLTASIIGNVFGFKAVSALRLEDMRIPHSYLKTFQGPATGVIVERERLNKYGTPLLGATVKPKLGLSGKNYGRVVYEGLKGGLDFLKDDENINSQPFMRWRERFLNCMEGINRASAATGEVKGSYLNVTGATMEDVYERSEYAKEVGSVIIMIDLVMGYTAIQSIALWARKNDMILHLHRAGNSTYARQKNHGINFRVICKWMRMSGVDHIHAGTVVGKLEGDPLMIKGFYDTLRLTSLQVNLPYGIFFEMPWASLRRCMPVASGGIHCGQMHQLVHYLGDDVVLQFGGGTIGHPDGIQAGATANRVALEAMVLARNEGADYFNNEVGPQILRNAAKTCGPLQTALDLWKDISFNYTSTDTADFATTPTANV*
RES_21_08_16_R2_RHZ_MG_34568_2	I	RES_21_08_16_R2_RHZ	Rice	Rhiz	Rhiz	Bacteria; Actinobacteria; Actinobacteria; Corynebacteriales; Mycobacterium; Mycobacterium xenopi	MALIVDRKGKSRWAPGVTPYAEMCYYQPDYVPADSDILCAFRLIPQEGVDPIEAAAAVAGESSTATWTVVWTDRLTAYERYQAKCYRVEPVPGTNQYIAYIAYNLDLFEEGSIANLTSSIIGNVFGFKALKALRLEDMRIPPHYTKTFQGPAHGIVMEREYLNKFGLPLLGATVKPKLGLSARNYGRVVYEALRGGLDFTKDDENINSQPFMRWRDRFLFCMEAVNRAVAVSGEVKGHYLNVTAGTMEEMYERAEFAKELGTIIVMIDLTIGYTAIQSMAKWARRNGVILHLHRAGHGTYTRQKTHGVNFRVISKWMRLAGVDHIHAGTVVGKLEGDPNAVRGYYSTLRENKVEADPSRGLFFEQDWASLPAVMPVASGGIHAGQMHQLLHYLGEDVVLQFGGGTIGHPDGIAQGATANRVAVEAMIQARNEGRDFLYEGPEILERAARWSPELRKALEVWKDVTFDFQSTDVPDAVATLTA*
RES_21_08_16_R2_RHZ_MG_35640_1	I	RES_21_08_16_R2_RHZ	Rice	Rhiz	Rhiz	Bacteria; Cyanobacteria; Oscillatoriophycideae; Oscillatoriales; unknown; unknown	AVAAESSTGTWTTVWTDGLTSLDRYKGRCYHIEPGVGEDNQYIAYVAYPLDLFEEGSVTNMLTSIVGNVFGFKALKALRLEDLRIPVAYLKTFQGPPHGIQVERDKLNKYGSPLLGCTIKPKLGLSAKNYGRAVYECLRGGLDFTKDDENINSQPFQRWRDRFLFVAEAIHKAQAETGEIKGHYLNVTAPTVEEMMKRAEFAKELDMPIIMHDYLTAGFTANTTLARWCRDNGILLHIHRAMHAVIDRQKNHGIHFRVLAKTLRMSGGDHLHSGTVVGKLEGDKAITMGFVDLMREDHIEEDRSRGIYFTQDWAAMPGVMPVASGGIHVWHMPALVEIFGDDSVLQFGGGTLGHPWGNAPGATANRVALEACVQARNEGRNLMREGGDIIREAAKWSPDLAAACELWKEIKFEFESVDTI*
RES_21_08_16_R2_RHZ_MG_99516_2	IV	RES_21_08_16_R2_RHZ	Rice	Rhiz	Rhiz	Bacteria; Proteobacteria; Alphaproteobacteria; Rhodobacterales; unknown; RIFCSPHIGHO2_12_FULL_Rhodobacterales_62_75_curated	VEEISYHATSGIKHPPVGSLLEQCSARPAGVDAFDATGRLGLLHVAFPLKMMLQPDRHVTSSDLLHTVAAAIIFDVYENHDARLVSLQIPERVIRTFPGPAYGPLGVREATHFPTGEPAFGTILKPTAGITPDEVGALVEDAARCPLFLFVKEDEDLYPNLNYSPVAERVRKAVSAIERAKDQRGGRGLLFAPHISGAPHEILHTVQAVVEAGATAVMFSETFAGGTVRMVREATKHLPHPPAIYGHNAGIGVKTRSIWREVIDTLARMDGIDFRQTAPVRPGMPFLKPYGDEWGASERALTRELPGIRPTMIARAGALDQGNIGLNLEDAEQRGLSDSILFLAGSAINSIKDNQGRADPAIGTEAMLQALEIHHSGELRGVPAEQHLSALMALARRKHLMDLQEALRQRYPGQVD*
RES_21_08_16_R2_SRF_MG_169985_2	IV	RES_21_08_16_R2_SRF	Rice	Shallow	Saturated	unknown; unknown; unknown; unknown; unknown; unknown	MVKQLYDPHMFNYMWESLDQDNFVVGTYYIEDTLDNVDFIDHLGQVERLALEGSTASWMDVKEETPELRERLTSKVLGYYEIPAPKGTRKAIVQLAFPTAAWDVNVNVPMLLLSISGNIFAFCDKVRLMDVYIPKKLAEKFKGPKFGIEGMRKILNVYDRPLILQIIKPKMGMTPEETAAQVYQSALGGADLCKDDEMCSELANCPFDARLEAVLKALDKAEKETGHKTIYLASITDETDRVHEKARRAVRNGATGLLYAYSAGLSMLKSITEDPEITVPVMLHPSHMLGMLKEFSWIPLSKLCRLCGADLMLSPSLWSSLQTCSVEEEMRTSQTLRAPFYHIKRTWPMPSAGMYPGLVQALIEEHGVDFIVPAGGGMLGHPMGYKAGAIAWRQAIDAVLCGMSLQEAAQKYPEFRAAAETWGIRERPRTPWGYHGPDFHPKFAQKNL*
RES_21_08_16_R2_SRF_MG_218103_1	IV	RES_21_08_16_R2_SRF	Rice	Shallow	Saturated	Bacteria; Aminicenantes; unknown; unknown; unknown; RBG_19FT_COMBO_Aminicenantes_58_17_curated	MEYQLTDHFLATYYIETEGDLRRVAEAIAEIETTSPWLGTGQPTELFERCRGVVGEVREFAPGKGEIDILFPIINLNLEEAAFPSLWLTMIGGGTHALIAYEKSRLLDFRLPPAVLQHFHGPAFGPQGTRDLLGAGPQELMIGTIVKPTAGLTPAEVADICYQAAAGGMRFIKDDEKMLNTAYCPLAPRVRAVTEALRRAEDETGRKVIYAPHITTAPEHLLDNAHIALENGANALMVNFFAAGFNSLQSLREQIAPHVPIYAHCGGKEAFGRAPGQGVDPVAVAREWQSQGAEALHVVDLDGAREGRLVNFDLVTTLVEAVDIPVQSGGGVRSSEALAQVAASRLRRVVLGTSAVTDKGLLDEALARLGDRLVVGVDCQQGMVATHGWQERSEMSALHFVRLLEKKGVRRIVYTDVLRDGMLEGPNLEGLREIALASDLEIVMSGGVTTLEDLLRVRRAAPNVVGVIVGLALYEGVFTLADARTTLEGVAAAR*
RES_21_08_16_R2_SRF_MG_229231_1	I	RES_21_08_16_R2_SRF	Rice	Shallow	Saturated	Bacteria; Verrucomicrobia; unknown; unknown; Methylacidimicrobium; Methylacidimicrobium cyclopophantes	MATIETTPKKSRWAAGITPYAEMGYYNANYEPKDTDILCAFRLVPQEGVEPIEAAAAVAGESSTATWTVVWTDRLTPYENYQAKCYRVDPVPGTDQYIAYIAYDLDLFEEGSIANLTSSIIGNVFGFKALKSLRLEDMRIPAHYAKTFQGPAHGIVMEREYLNKFGRPLLGATVKPKLGLSARNYGRVVYEALRGGLDFTKDDENINSQPFMRWRDRFLFCMEAVNRAVAVTGEVKGHYMNVTAGTMEEMYERADFAKEIGSVIVMIDLTIGYTAIQSMAKWARKNGVILHLHRAGHGTYTRQKTHGVNFRVISKWMRLAGVDHIHAGTVVGKLEGDPNAVRGYYNTLRGNKVAADPALGLFFDQDWASLPAVMPVASGGIHAGQMHQLLHYLDEDVILQFGGGTIGHPDGIAQGATANRVAVEAMIQARNEGRDFLYEGPEILEKAARWSPE
RES_21_08_16_R2_SRF_MG_243000_1	I	RES_21_08_16_R2_SRF	Rice	Shallow	Saturated	Bacteria; Proteobacteria; Betaproteobacteria; unknown; unknown; RIFCSPLOWO2_12_FULL_Betaproteobacteria_64_23_curated	MLTTARTNRAVVKEDRHTYWEPNYPVRDSDLLACFKITPQSGVPREEAAAAVAAESSTGTWTTVWTDLLTDLDYYKGRAYRIEDVPGDTSCFYAFIAYPIDLFEEGSIVNVLTSLAGNVFGFKAIRALRLEDVRFPLAYVKTCGGPPHGIQAERDIMDKYGRPLLGCTIKPKLGLSAKNYGRAVYECLRGGIDFTKDDENVNSQPFMRWRQRFDFVAEAIHKAQAETGEKKGHYLNVTAPTPEDMYQRAEYAKSLGMPIIMHDFLTGGFCANTGLANWCRANGVLLHIHRALHAVIDRDRKHGIHFRVLAKCLRLSGGDHLHSGTVVGKLEGDRQATLGWINLMRDRFIEENRAHGIFFDQDFGSMPGMFPVASGGIHVWHIPALVAIFGDDSIMQFGGGTLGHPWGNAAGAAANRVALDHVTARIVGHI
RES_21_08_16_R2_SRF_MG_35735_3	I	RES_21_08_16_R2_SRF	Rice	Shallow	Saturated	Bacteria; Actinobacteria; Actinobacteria; unknown; unknown; unknown	MATTPTDGRGRWDPGVQSYAGMGYWNPYYVPKDTDFLAVFRVTPQDGVDPIEAAAAVAGESSTATWTVVWTDRLTANTHYQAKAYRCEDVPGRPGEYFAYIAYDLDLFEEGSIANLTSSIIGNVFGFKPLKALRLEDMRIPVAYVKTFQGPAHGIVMEREMLGKYGRPLLGATIKPKLGLSARNYGRVVYEACRGGLDFTKDDENINSQPFMRWRDRFLFAMEGVNRAMAETGEIKGHYLNVTAATMEEMYERAEFAKDLGSVVVMIDLTIGYTAMQSMARWARRNGVLLHLHRAGHSTFTRQKTHGVSFRVLAKWSRLIGVDHLHAGTVVGKLEGDPATTRGFYDILRDGHVPANPANGVFFDQDWASLPGVMPVASGGIHAGQMHQLLDLFGDDVVLQFGGGTIGHPLGIAAGAESNRVALEAMVKARNEGRDIVREGADILRSAAATCRPLDVALATWGDVTFDYTSTDAPDAVPTATPV*
RES_21_08_16_R2_SRF_MG_82157_2	IV	RES_21_08_16_R2_SRF	Rice	Shallow	Saturated	Bacteria; Microgenomates; unknown; unknown; unknown; unknown	MKPVDDETLNLFWYDNDAREVRLRQVIQERLTERPAPTSPDHVVATYFFAFRSMKLADAVEEISYHATSGIKHPPAGSLLEKCSAKPAGVDAFDATGQLGLLHVAFPLKMMLQPDGHVTSSDLLHTVAAAIIFDVYENQDARLISLQIPERVIRTFPGPAYGPLGVRQATHFPTGEPAFGTILKPTAGITPDEVGALVEDAARCPLFLFVKEDEDLYPNLDYSPVAERVRKAVSAIERAKNQRGGPGLLFAPHISGAPHEILHTVQAVVEAGATAVMFSETFAGGTVRMVREATRHLPHPPAIYGHNAGIGVKTRSIWREVIDTLARMDGIDFRQTAPVRPGMPFLKPYGDEWGASERALTRELPGIRPTMIARAGALDQGNIGLNLEDAEQRGLSDSILFLAGSAINSIKDNQGRADPAIGTEAMLQALEIHHSGELRGVPAEQHLSALMALARRKHLMELQEALRQRYPGKGD*
RES_21_08_16_R3_DP_MG_119436_1	IV	RES_21_08_16_R3_DP	Rice	Deep	Saturated	Bacteria; Actinobacteria; unknown; unknown; unknown; RBG_16_Actinobacteria_68_12_curated	MRATFELAPPEWAETLAVLESTSLADGPEAARARVESVDGARVTLEFPALDEAVGVAALLSCLFGEWADRADVRRVRLVGVDWPEWLPGPRAETRGGVLVGAIIKPALGLSVAEAAETARALARGGAQLVKDDELLTDPAWCPLLERVRAIGADAPYAPNVTGATEMLLERAAACVGAGASALMLNVFVQGLDALRALRDADLGVPLFAHRVGAAFLARGERVGVDPRVLAELTRLCGADFVQVGSFADRVHDSADEVRAQIEGCHHPLGGDAPARLRRLPRSRRARAGGCEDGGRVRVLTLRELNRALLARQLLLARARLPVVQAVERVGALQAQWPPAPYIALWSRLADFRREQLLRAIERRQVVKATLMRMTLHHVSARDYLAYAGLIHAARVAGLERRAQRDEIAADIASLAASVAEHASAEPRSRPELLALLGLPKLRVEDPRPWIVWHLLAAQAHLVHSPESSVWRRHTAGGKFVPATAWLGGTGAGGDEAAANLVRRHLAAFGPATRADVAQWTGLTVASV
RES_21_08_16_R3_DP_MG_1945_12	IV	RES_21_08_16_R3_DP	Rice	Deep	Saturated	Bacteria; Chloroflexi; unknown; unknown; unknown; unknown	MSVINSTVLEKLWYDLDEREALLREVVTERLDLNPPPVDDDFITASYFFAFRSQSLSQSVEEISYHATSGIKHPPAGSLLEACSARPAGVDAFDSTGRLGLLHVAFPLKMMLQPDGHLTSTDLLHTTAAAIIFDVYENQDARLVALQIPEKVMRTFPGPAYGPSGVRRITGFAPDQPAFGTILKPTAGITPKDVERLVAEVASSPLFLFIKEDEDLYPNLDYSPVRERVRRAVAAIERASEQRNGLGVLFAPHITGAPHEILETAYAVLEAGATALMFSETFSGGTIRLVREATRSLPNPPAIYGHNAGIGVKTSRIWREVIDLLARLDGIDFRQTAPLRPGVPFLRPYGKEWEASEAVLSRPLTGINPVMIARAGALDQGNIGLNLADAERRGLTGNILFLSGSAINSIKNPDGIADPKIGAEAMLQAIEVHRSGELIDVAAENYAAELARVAQRRGMSALMIALKQRYPGLS*
RES_21_08_16_R3_DP_MG_55898_1	IV	RES_21_08_16_R3_DP	Rice	Deep	Saturated	Bacteria; unknown; unknown; unknown; unknown; unknown	MSSERIVAMYLIETPHPVEHAAEVVAGEQSSGTFVELPGETDILQQRHGARIERIEELETVNAPSLPGTRYAPAPGEKVRYRRAEVEISIPLENVGSSLPALLATVAGNIYEVAEVSALRLLDLELPRAFGEAYLGPQFGIEGTKELSGVPADRPVIGTIVKPSVGLTPEQTAELARDLAEVGIDFIKDDELIANPPYSPLERRVEEVMRVVNDEAERTGRKLMYAFNITDDLEAMLRHHDTVLRAGGTCVMVGINNVGLAAFSYLRERCQLPIHAHRNGWGALTRYPHLGMEFRAYQKIWRLAGADQLHVNGIQNKFWESDDSVVESIRSCLEPMFDHRTIMPVISSGQWGGQAPETYRRTKSVDLMYLAGGGIVAHPGGPAAGVTAIKQAWDAAKNGIPLEEHAREHPELRAAMEKFGSLTPSR*
RES_21_08_16_R3_M1_MG_65988_2	I	RES_21_08_16_R3_M1	Rice	Shallow	Saturated	Bacteria; Actinobacteria; Actinobacteria; Streptosporangiales; Thermomonospora; Thermomonospora curvata	MFEAGVREYREIYWTPDYQPRETDVLAAFRVVPQPEVAPEEAAAAVAAESSTATWTSVWTDWLTTVERYQAHAYRLEPVPGRTDQFIAYIAYPLELFEEGSVSSLMASITGNVFGFKAIRALRLEDLRIPVALVTTFQGPPAGIQVERDRLNKYGRPLLGATLKPKLGLSARNYGRACYELLAGGLDFTKDDENITSQPFMRWRDRYQFVMEAVDKAEQETGERKGHYLNVTAPDCELMLERAEFARELGSPIIMHDYLVGGFAAHTTLSKRCRRNGMLLHVHRALHAVLDRQKDHGIHFRVLAKWLRLAGGDHLHTGTVVGKLEGEREATLGVVDLLREDFVPANRARGLYFDQDWAALPAVLPAASGGIHVWHMPALVEIFGDDSVLQFGGGSAGHPHGSRAGATANRVALEACVRARNEGSDLTADGAQILKQAAARSPELAAALDTWREIRFDFDTVDTPDVIPA*
RES_21_08_16_R3_M1_MG_90180_2	IV	RES_21_08_16_R3_M1	Rice	Shallow	Saturated	Bacteria; Firmicutes; Clostridia; Clostridiales; Eubacterium; Eubacterium limosum	ENPFEVAAHLCQEQSTAQWNRVGVVEDFRQQYASKVVSLEQNARVEWFADDENPGEEEKTRKGWWVKIAYPHGNFGPRIPNLITGLCGEGTFHSPGMQTIKLMDIHFPNPFLAQFDGPRFGIAGIRDMLGIYHRPLLLGVIKPNIGLPTEPFARLGYEAWLGGLDIAKDDELLCDTPDNPFEKRCAMLGELRRKAERETGNKKIYLANITDEVDRMPEMYDFALRNQTNAVMINGMTTGLSIVRVLAKKGQLPLFSHFDFIAPFTQNRTFGVHLKVVTKLQRLAGFDAQIYQGLGNRMHTSTMDVVQAYQACVEPMGHLRPSLPVPAGSQWAGSLRQLYELFGSRDFGIVPGRAVFSHPMGAAAGATALVQGWEAVEKKVSLQEYAATRVELRQAILMNG*
RES_21_08_16_R3_M2_MG_139808_1	III	RES_21_08_16_R3_M2	Rice	Mid	Saturated	Bacteria; Microgenomates; Gottesmanbacteria; unknown; unknown; GWC2_OP11_39_8_plus	MSNLSYIHLNAKIDKTKNIIATFRIESNLPLAIAAGEIAAESSIGTWTEVGTLDHKTFGHLSAKVFEMKSIIGHRRAEVVGPMRHLPHGIHSRVNVGLIKIAYPLELFEPGNIPQLLSSVAGNIFGMKKIDNLRLEDLEFPKKYAKSFKGPELGLEGIRKITKVKTRPLIGSIIKPKIGLSAKEHAKVAHECFIGGVDLVKDDENLTDQSFNRFNARVKETLKLAKKAERETKSKKICAFNTTAETKEMIKRAKFVKKCGGNCAMIDIMTLGFGAVQSLRGANLGLIIHGHRAMHAALTRNIHHGVSMLVIAKLARLAGVDQLHTGTVVGKMEGEEDDVLAINKFLLSPWYGLKPVLPIASGGLHPGLVPELVKILGPDVIINFGGGIHGHPDGTLAGARAARAAIEATMKKYPLVQYAAKSKELKAALEKWS*
RES_21_08_16_R3_M2_MG_145968_1	I	RES_21_08_16_R3_M2	Rice	Mid	Saturated	Bacteria; Proteobacteria; Deltaproteobacteria; unknown; unknown; RBG_16_Anaeromyxobacter_69_14_curated	ASLAVALQLLGLSAAVADQRREPRVTIGDPMIISIANLAASIIGNVFGFKALKALRLEDMRLPVAYVKTFPGPAAGIVVERERLDKFGRPLLGATVKPKLGLSGKNYGRVIYEGLRGGLDFMKDDENIGSQPFMHWRDRYLFVMEAVNKAQAATAEVKGHYLNVTAATMEDMYERAEFAKDLGSCIIMIDLVAGYPAIQSMARWARKNDVLLHLHRAGHSTYTRQKSHGVAFGVIAKWMRLAGVDHIHAGTVVGKLDGEPKATAGVYDLLRDRVTRRNVDNGLFFDQDWAGLRKVMPVASGGIHVGQMHQLLAMFGDDVVMQFGGGTVGHPMGVHAGATANRFALEALVLARNEGRDLLAGGPRILAEAAMRCAPLRSALETWKDVTYEHPSSDSVDSLAKPTAA*
RES_21_08_16_R3_M2_MG_162580_1	II	RES_21_08_16_R3_M2	Rice	Mid	Saturated	Bacteria; Proteobacteria; Betaproteobacteria; Rhodocyclales; Dechloromonas; Dechloromonas aromatica	NRMKPKAGHGYLEAAAHFAAESSTGTNVEVCTTDDFTKGVDALVYQIDEASEDMRIAYPLDLFDRNITDGRMMMASFLTLTIGNNQGMGDIEHAKMYDFYMPRRAIELFDGPATDISTLWRILGRPVKDGGYISGTIIKPKLGLRPEPFAEAAYQFWLGGDFIKNDEPQGNQTFAPLRKTIPLVYDAMKRAMDETGEAKLFSMNITADDHYEMCARADFALAAFGPDADKLAFLVDGYVGGPGMITTARRQYPNQYLHYHRAGHGAITSPSSKRGYTAYVLAKMARLQGASGIHVGTMGYGKMEGDKDDRACAYIIERDSYRGPAYHQEWYGMRPTTPIISGGMNALRLPGFFDNLGHGNVINTAGGGAYGHIDSPAAGARSLRQAYDCWKAGADPVDWARDHYEFARAFESFPQDADKLYPGWRHKLRPAA*
RES_21_08_16_R3_M2_MG_18134_2	I	RES_21_08_16_R3_M2	Rice	Mid	Saturated	Bacteria; unknown; unknown; unknown; unknown; unknown	MAVIPYRKMGYWAPDYAPRETDVLALFRLTPQDGVDPEEAAAAVAGESSTATWTVVWTDRLTACDAYRAKAYRVEPVPGTGPGTTTPQQYFAWIAYDLCLFEEGSIANLAASIIGNVFGFKALRALRLEDMRIPVAYVKTFQGPPAGIVVERERLDKFGRPLLGATVKPKLGLSAKNYGRVIYEGLKGGLDFLKDDENIGSQAFMHWRDRFLFAMEAVNKAEAATGEVKGHYLNVTAGTMEEMYERAELAKDLGSCIVMIDLVVGYPCIQSMARWARRNDVLLHLHRAGHSTYTRQKAHGVAFRVIAKWMRLAGVDHIHAGTVVGKLEGDPKVTAGVYDLLREPLVPANLEHGVFFEQDWAGLRKVMPVASGGIHAGQMHQLLSLFGDDVVMQFGGGTIGHPMGVQAGATANRVALEAMVLARNEGRDLLAEGPRVLAEAALRCAPLRAALETWKDVTFDYQSTDTVDFVATPTAA*
RES_21_08_16_R3_M2_MG_24843_3	I	RES_21_08_16_R3_M2	Rice	Mid	Saturated	Bacteria; RIF-CHLX; unknown; unknown; unknown; RBG_16_RIF_CHLX_70_13_curated	MTQAAPRSAGVHPYRDLYLDLGYSPGTTDMLVAFRITPRDGVDLDEAAAAVAAESSTGTWTDVDQADEGLTFELRGRVYRIEDDVAYIAYPLELFELGSIPNILSSVVGNVFGFKAVAALKLLDMRVPEALVESFPGPAFGVSGIRRLLGVQGRALTGSTIKPKLGLSPRQHAERAYETLRGGIDTIKDDENLNSQRWSPFDERIARTLELVRRAEAETGERKGYWANVTAGNVGEMLRRANVVAREGGRFVMVDFLTVGFAATASLRQETERLGLGLHAHRAMHAVLDRQADHGVDFLVIAKWARLLGVDHVHVGTGVGKLEGTVAEMGERRRMMTAEVAPAGGGTLFDQPWGPLRRVIPVASGGLHPGHVPQLDAIFGRDAFFLFGGGVHGHAGGSRSGAIAARAAVEAVAAGRTLDAAARDCPELRQALDL
RES_21_08_16_R3_M2_MG_28288_2	I	RES_21_08_16_R3_M2	Rice	Mid	Saturated	Bacteria; Proteobacteria; Alphaproteobacteria; Rhizobiales; Rhodopseudomonas; Rhodopseudomonas palustris	MNEIAKAAGGKDRYKSGVMEYKKMGYFEPDYEPKDTDIIALFRVTPQDGVDPEEASAAVAGESSTATWTVVWTDRLTATEKYRGKCYRVDPVPNAPGSYFAYIAYDLDLFEPGSIANISASIIGNVFGFKPLKALRLEDMRLPVAYVKTFQGPATGIVVERERLDKFGRPLLGATVKPKLGLSGRNYGRVVYEALKGGLDFTKDDENINSQPFMHWRERFLYCMEAVNKAQAATGEIKGSYLNVTAATMEDMYERAEFAKELGSVIVMIDLVIGYTAIQSMAKWARRNDMILHLHRAGHSTYTRQKSHGVSFRVIAKWMRLSGVDHIHAGTAVGKLEGHPATIRGYYDICREDFVPQNLEHGVFFDQSWASLNKLMPVASGGIHAGQMHQLVDLFGDDVVMQFGGGTIGHPAGVAQGATANRVALESIIFARNEGRDILGEGPEILANAAKRCGPLRQALDLWKDVTFDYTSTDTPDFAPTPSVA*
RES_21_08_16_R3_M2_MG_3668_6	I	RES_21_08_16_R3_M2	Rice	Mid	Saturated	Bacteria; unknown; unknown; unknown; unknown; unknown	MFEAGVKEYREAYWAPGYEPRESDVLAAFRLTPQPGVPPEEAAAAVAAESSTGTWTTVWTDHLTTLERYQARVYELEPVPGRDDQFIAYVAYPLDLFEEASVVSMMASITGNVFGFKAIRALRLEDLRIPVAYVKTFAGPPNGIQVERDRLNKYGRPLLGATLKPKLGLSAKNYGRACFELLRGGLDFTKDDENITSQPFMRWRDRFLFVMAAVEKAEEETGERKGHYLNVTAPDCEQMLERAETARELGSPIVMHDFLVGGLAAHTTLANWCRRNGMLLHVHRALHAVMDRQKEHGIHFRVLAKWLRLAGGDHLHAGTVVGKLEGDREATLGVIDLLREDAVPADRSRGLYFEQHWASLPAVFPVASGGIHVGHMPALVEIFGDDSVLQFGGGSAGHPFGSRAGAHANRVALEACVQARNEGRDLGAEGAEILRRAAARSPELTAALETWGEISFDFATVDTLDPAAA*
RES_21_08_16_R3_M2_MG_49606_1	IV	RES_21_08_16_R3_M2	Rice	Mid	Saturated	Bacteria; Planctomycetes; Planctomycetia; Planctomycetales; Isosphaera; Isosphaera pallida	MILHCQIAGRTVSASDREPDVKTVDSATLSLLGHDFDAREERLRAIATERLAEKPPPMIDGQIVATYFFAFRTHTLADMVEEIAYHATSGTHHPPPGSLLDQCTAKPAGVDAWDSSGRIGLLHVAFPLKMLAHPDGHVTSTDILHTIGGAAVFDMYECQDARLLNLNIPDAVIRTFPGPAYGPRGLRQRTGFAPDQPAFGTILKPTAGITPQEVEALVEEAARCRLFLFVKEDEDLYPDLDYSPVRERTRRAVAAIERVKDQRGGLGLIFAPHVTAAPHELIDMVHAVVEAGANGVMFSETYSTGTVRMVRESTKSLPRPPAIYGHNAGICVKTRGIWREVIDLLARLDGIDFRQTAPLKGGSPFIRPYGQEWIASEHALSRPLPGIEPTMIVRAGGLDQGNICANLAEAERRGINENVLFLAGSAINSVKNEKGKTDPRLGAEAMTQALEVHRSGDLAGVPAEGQPAELKAIAGRKGLKALRMALDQRYPT*
RES_21_08_16_R3_M2_MG_65901_1	IV	RES_21_08_16_R3_M2	Rice	Mid	Saturated	Bacteria; Planctomycetes; Planctomycetia; Planctomycetales; Isosphaera; Isosphaera pallida	MKTIAGQLLEQLWYDPDAREQQLRQIITERLALRPPPQPNDQLVATYFLALRSWSLEHAAKEISYHATSGTKDIPPGSLLEACTGHAVGIDAFDSTGRLGLVHMAYPLKMLLQSDGHLTSTDILHTVAGAILFDIYENQDVRLVRVGIPEQVMRTFPGPAYGGPGLRALTGWDPPGTAPQPAFGTILKPTAGITPDTVGALVAEAAACPLFLFIKEDENLYPRLDYSPVKERARRAAEAIRQAQDRRGGKGLIFAPHITGAPHEILESAQAALEAGANGLMFSESFAHGTVRLIREATRTRATPPALYGHNAGIGVRTRGGIWREVIDLLARLDGIDFRQTAPLRQGAPFIYPYGAEWEASERILTTPLPGIRPTMIARAGGLDQGNILLNLEDAEVRGLGEHILFLAGSAINSIKNAAGRPDPRLGAEAMRQALEVHRSGAIRQASPDEHLPALIAHAERQGLQELREALRQRYGV*
RES_21_08_16_R3_M2_MG_75444_2	I	RES_21_08_16_R3_M2	Rice	Mid	Saturated	Bacteria; Rokubacteria; unknown; unknown; unknown; GWA2_Rokubacteria_70_23_curated	MEQLDTLSNQISFATDGSQYLTFQLAQEEYGVEILKVQEIKGYSGITPIPNTPAYLKGVMNLRGTIVPVVDLRSKFSMDEAEYNQFTVIIVVKVGPKVMGLIVDAVSDVLNIPKTDIQATPDFGSEVDVRYINGMAKAGDKLVVLFDIDRVMSAVEDVPGDDTAFYAFIAYPMDLFEEGSVVNVFTSLVGNVFGFKAIRALRLEDVRFPIAYVMTCGGPPHGIGVERDKMDKYGRPLLGCTIKPKLGLSARNYGRAVYECLRGGLDFTKDDENVNSQPFMRWRDRFGYVMEAVNKAEAETGEKKGHYLNVTAPTPEEMYKRAEFAKQLGSRVIMHDYLTGGFCANTGLANWCRENGVLLHIHRAMHAVIDRNPHHGIHFRVLTKALRLSGGDHLHTGTVVGKLEGDRQATLGWIDLLRERYVKEDRSRGIFFDQDWGAMPGAFAVASGGIHVWHMPALLAIFGD
RES_21_08_16_R3_M2_MG_8597_4	I	RES_21_08_16_R3_M2	Rice	Mid	Saturated	Bacteria; Proteobacteria; Betaproteobacteria; unknown; unknown; unknown	MNSRYAAGVMKYAHMGYWQPDYRPADTDVLALFRITPQEGVDPEEAAAAVAGESSTATWTVVWTDRLTASEHYRAKAYKVEPVPGAPGQYFAYIAYDLELFEAGSIANLTASIIGNVFGFKPLKALRLEDMRLPTAYVKTFDGPPAGIVVERERLDKFGRPLLGATVKPKLGLSGKNYGRVVVEALRGGLDFTKDDENINSQPFMHWRERFLYCMEAVNNAQAASGEVKGHYLNITAATMEDMYERAEFARDLGSVIVMIDLVIGYTAIQSISKWCRQNDMLLHLHRAGHSTYTRQKNHGISFRVISKWMRLAGVDHLHAGTVVGKLEGDPNSVQGFYNVLREPRNSVDLQRGIFFEQDWAGLRKVMPVASGGIHAGQMHQLLHYFGEDVILQFGGGTIGHPMGIAAGATANRVALEAMIKARNEGHDLWHDGPEILERAARHCLPLKQALDTWKDVTFDYASTDTPDFVPTATVA*
RES_21_08_16_R3_M2_MG_996_11	IV	RES_21_08_16_R3_M2	Rice	Mid	Saturated	Bacteria; unknown; unknown; unknown; unknown; unknown	MNSTALETLWYDNDAREVLLRKVIGERLAANPPPAIEDTIVATYFFAFRTTKLEDAVESISYHATSGIHHPPPGSLLDQCSAKPAGVDAFDSTGRLGLLHVAFPLKMMLQPDGHLTSSDILHTIAAAVIFDVFENQDSRLISLQIPEHVIRTFPGPAYGPQGLRKRTGFAPNQVAFGTILKPTAGITPEEVGALVAEAAECPLFLFVKEDEDLYPNLDYSPVAERTRRAVAAIERAREKRGGLGLIFAPHISGAPHELGETLRAVVEAGASGVMLSETFAGGAYRMVREATKHLEQPPAIYGHNAGIGVKTRGIWREVIDMLARLDGIDFRQTAPVKPGKPFLRPYGDEWLASESMLTRLIPGIKPTMIARAGALDQGNIGLNLADVEQRGMTENVLFLAGSAINSVKNAEGNADPKFGSEAMLQALEVYRSGALRDTPMEEHVTALAGLAERQRLTALREALRQRYPGVVK*
RES_21_08_16_R3_OX_MG_6028_2	I	RES_21_08_16_R3_OX	Rice	Shallow	Saturated	Viridiplantae; Streptophyta; Charophyceae; Charales; Chara; Chara vulgaris	MSPQTETQTSTGFKAGVKDYRLTYYTPEYKTKDTDILAAFRVTPQPGVPPEEAGAAVAAESSTGTWTTVWTDGLTSLDRYKGRCYDIEPVAGEENQYIAYVAYPLDLFEEGSVTNLFTSIVGNVFGFKALRALRLEDLRIPPAYTKTFQGPPHGIQVERDKLNKYGRPLLGCTIKPKLGLSAKNYGRAVYECLRGGLDFTKDDENVNSQPFMRWRDRFLFVAEAIYKSQAETGEIKGHYLNATAGTCEEMLKRAQCARELGMPIVMHDYLTGGFTANTTLAHYCRDNGLLLHIHRAMHAVLDRQKNHGMHFRVLAKALRLSGGYHVHSGTVVGKLEGEREVTLGFVDLLRDDYIEKDRSRGVYFTQDWVSLPGVLPVASGGIHVWHMPALTEIFGDDSVLQFGGGTLGHPWGNAPGAVANRVALEACVQARNEGRDLAREGNEIIREASRWSPELSAACEVWKEIKFELKRDTTEYLVI
RES_21_08_16_R3_RHZ_MG_109970_2	II_III	RES_21_08_16_R3_RHZ	Rice	Rhiz	Rhiz	Bacteria; WS6; unknown; unknown; unknown; GWF2_WS6_complete_39_15	MQKEYIQLGNEKVFNGEYLLAVFKLIPQEGEDLLDAASEMAAESSNGSNLHVGTATSFSNQMSAIVYKVEPEKNLVYVAYPWAIFDRVGNIQNIITFIAGNVLGMGNLKGLKLLDIQIPNQMMGQYDGPSYTIYEMRKYLGVYDRPILGTIIKPKIGLTPYEYAELCFDFWMGGCDLVKNDEPQADQYFCPYEKMVDAIRAVMDKVESLTGQNKIHSFNVSSADFDTMIARAEYVKKVMKPGSYAFLIDGITSCWTAVQTLRRRYPDVFIHFHRAAHGAFTRDENPFGFTVQVMTKLARLAGASGIHTGTAGIGKMAGDPSVDITSAQHALKLHSKGEFFDQVWSNIPIEDLDLKSELESEKQLWDKGPRAIAIQRRIDNDLSITKPEVAALSWRYLKPMCPIISGGLNPVLLAPFIDTF
RES_21_08_16_R3_RHZ_MG_111574_1	I	RES_21_08_16_R3_RHZ	Rice	Rhiz	Rhiz	Viridiplantae; Chlorophyta; Trebouxiophyceae; Chlorellales; Chlorella; Chlorella sorokiniana	TSLDRYKGRCYDIEPVPGEENQYIAYVAYPLDLFEEGSVTNLFTSIVGNVFGFKALRALRLEDLRIPPAYVKTFQGPPHGIQVERDKLNKYGRALLGCTIKPKLGLSAKNYGRAVYECLRGGLDFTKDDENVNSQPFMRWRDRFLFVAEAIYKSQAETGEIKGHYLNATAGTAEEMLKRAQCAKEFGVPIIMHDYLTGGFTANTSLASYCRDNGLLLHIHRAMHAVIDRQRNHGIHFRVLAKALRLSGGDHLHSGTVVGKLEGEREVTLGFVDLMRDDYVEKDRSRGIYFTQDWVSLPGTMPVASGGIHVWHMPALVEIFGDDACLQFGGGTLGHPWGNAPGAAANRVALEACTQARNEGRDLAREGGDVIRAACKWSPELAAACEVWKEIKFEFETIDTL*
RES_21_08_16_R3_RHZ_MG_6124_3	II	RES_21_08_16_R3_RHZ	Rice	Rhiz	Rhiz	Bacteria; Proteobacteria; Betaproteobacteria; Rhodocyclales; unknown; unknown	MDQSNRYSRLDLRESDLISGGRHVLCAYHLRPKPGHDFLATASHFAAESSTGTNVEVSTTDDFTRGIDALVYEIDPARELMKIAFPLALFDRNITDGRAMIVSFLTLAVGNNQGMGDVEYAKLHDFYVPPSFLQLFDGPAMNIADLWRVLNRPLTNGGMVVGTIIKPKLGLRPQAFANACYQFWLGGDFVKNDEPQGNQVFAPLKETIRAVSDAMRRAQDATGEAKLFSANITADDPFEMIARGEYILQTFGENSHHVAFLVDGYVAGPVGVTTCRRRFPGQFLHYHRAGHGAVTSPQSKRGYSALVLGKMARLLGASGLHTGTMGFGKMEGDAEDRSIAYMLERDSADGPYFRQEWQGMKATTPIVSGGMNALRLPGFFTNLGHSNIIQTSGGGAFGHRDGATAGARSLRQARDAWLAGVDLVEYAKGHPELRGAFLTFQSDADALYPGWREKLTVAA*
RES_21_08_16_R3_SRF_MG_217302_1	IV	RES_21_08_16_R3_SRF	Rice	Shallow	Saturated	Bacteria; Planctomycetes; Planctomycetia; unknown; unknown; RBG_16_Planctomycetes_64_12_curated	YFDSRQRAQRGLEAEPSQLGAVRGEIVSALARQDDQIKSTTASIENYAAAQDGPEACRAIAVETDKLLAVNHDLRDTLEDFRSNNGFGRGIAAPQIGVLQRVIYINVDQPMPLVNPRIVRRSRKLMSLWDDCFSLPNILAKVRRNLAIEVQFRDLSGKRHHLHAEGALSELLQHEIDHLDGVLTIAGNAFAFSKKVRLLDVYFPPEVARRFKGPKYGIPGIREKLGVFDRPLCLHIIKPKMGMTPEETANQVYQTGIGGADLCKDDEMLADLDNSSWEKRLEAVQKAIERVERETGHKMLYMLSITDEVDRVLEKARKAVQMGATGLLLAYSSGPSTLRMLAEDDQVQAPILLHVSHMLSQIPMISFPVFSKLCRLCGADMMLSPCIWTSIPMVSPEEAARNYQVMVSPMYHIKPNFPMPAAGMYPGLVPALMEEFGIDQVIPAGGGMLGHKMGYTAGAMAWRQAIDATIQGIPLAEA
RES_21_08_16_R3_SRF_MG_23011_1	IV	RES_21_08_16_R3_SRF	Rice	Shallow	Saturated	Bacteria; Chloroflexi; unknown; unknown; unknown; RBG_16_Chloroflexi_54_18_curated	MSTQKYRKEFYGLYEGLDPESYIIAIYQAKAKTKDYLRLAGEIIIEQTTGSWIKVPLETPELMAKHGGKVIDVFEVPDYEYDPPENELRTFILELAFPTVNYTSQIPMLLSTVMGNISMMGTLKLLDLKFPKSFIAGFPGPHFGVDGLRDYLGVPERPLVNTMIKPCTGLSPDQAAQLFYEAAVGGVDIVKDDELVANASYSKVVDRVKAFMAMEKRAFQETGEHTYYAVNITDNPNRIMDNAKAALDAGVNMLMINTLTAGFGALHMLAEADFGVPIMSHPDYAGVLSWSAESGINSHLTLGKFLRMCGADISVYPTHWGKLPISNEQAVKIQNSLQYPLYDLKGAWPMPSGGMTQGMTAEVMHLMGNDIIIGAGAAIHAHPMGTTPGALAFRQAIDAIMAGGCLRDAHINAQRAGLSE
RES_21_08_16_R3_SRF_MG_33706_1	I	RES_21_08_16_R3_SRF	Rice	Shallow	Saturated	Bacteria; Chloroflexi; Chloroflexia; Chloroflexales; Oscillochloris; Oscillochloris trichoides	DTAHKKSRWAAGVTPYAEMGYYNPDYEPKDTDILCAFRLVPQEGVEPIEAAAAVAGESSTATWTVVWTDRLTPYENYQAKCYRVDPVPGTDQYIAYIAYDLDLFEEGSIANLTSSIIGNVFGFKALKSLRLEDMRIPAHYAKTFQGPAHGIVMEREYLNKFGRPLLGATVKPKLGLSARNYGRVVYEALRGGLDFTKDDENINSQPFMRWRDRFLFCMEAVNRGMSVTGEVKGHYLNVTAGTMEEMYERADFAKELGSIIVMIDLTVGYTAIQSMAKWARRNGVILHLHRAGHGTYTRQKTHGVNFRVISKWMRLAGVDHIHAGTVVGKLEGDPNAVRGYYSTLRENKIDADPSRGLFFEQDWASLPAVMPVASGGIHAGQMHQLLHYLGEDVVLQFGGGTIGHPDGIAQGATANRVAVEVMIQARNEGRDFLYEGPEILEKAARWSPELRKALEVWKDVTFDFQSTDVPDAIATVTI*
RES_21_08_16_R3_SRF_MG_36561_3	I	RES_21_08_16_R3_SRF	Rice	Shallow	Saturated	Bacteria; Proteobacteria; Betaproteobacteria; unknown; unknown; unknown	MGGKEQWAGNLEDPRQRYRAGVLKYAQMGYWQPDYEPKDTDVLALFRITPQEGVDPQEAAAAVAGESSTATWTVVWTDRLTACDNYRAKAYKVEPVPGTPGQWFAYIAYDLALFEPGSIANLTASIIGNVFGFKPIKALRLEDMRLPVAYVKTFDGPPTGIVVERERLDKFGRPLLGATVKPKLGLSGKNYGRVVYEALKGGLDFTKDDENINSQPFMHWRERFLYCMEAVNRAQAATGEVKGTYLNVTAGTMEAMYERAEFAKELGSVVVMIDLVIGYTAIQSMAHWARKNDMILHLHRAGHSTYTRQKNHGISFRVISKWMRLAGVDHIHAGTVVGKLEGDPNSVQGFYNVLRENRNAVDLQRGLFFEQDWAGLRKVMPVASGGIHAGQMHQLLHYLGEDVVLQFGGGTIGHPMGIQAGATANRVALEAMVLA
RES_21_08_16_R3_SRF_MG_45748_2	I	RES_21_08_16_R3_SRF	Rice	Shallow	Saturated	Bacteria; Proteobacteria; Alphaproteobacteria; unknown; unknown; unknown	MALIVDRKGKSRWAPGVTPYAEMGYYQPDYVPADSDILCAFRLIPQEGVDPIEAAAAVAGESSTATWTVVWTDRLTAYERYQAKCYRVEPVPGTNQYIAYIAYNLDLFEEGSIANLTSSIIGNVFGFKALKALRLEDMRIPPHYTKTFQGPAHGIVMEREYLNKFGRPLLGATVKPKLGLSARNYGRVVYEALRGGLDFTKDDENINSQPFMRWRDRFLFAMEGVSMAEAATGEVKGHYMNVTAATMEDMYERAEFAKQIGSVIVMIDLTIGYTAIQSMAKWARRNGLILHLHRAGHGTYTRQKTHGVNFRVISKWMRLAGVDHIHAGTVVGKLEGDPNAVQGYYNTLRENRLAANPAQGLYFEQDWASMPGTMPVASGGIHAGQMHQLLHYLGEDVILQFGGGTIGHPDGIAQGAAANRVAVEAMIQARNEGRDYLTEGPEILERAARRSPSLKKALEIWKDVSFNFESTDVPDAVATVTVTV*
RES_21_08_16_R3_SRF_MG_5622_3	I	RES_21_08_16_R3_SRF	Rice	Shallow	Saturated	Bacteria; unknown; unknown; unknown; unknown; unknown	MATINSSRQKSRWAAGVTPYAELGYYNANYEPKDTDILCAFRLVPQDGVEPIEAAAAVAGESSTATWTVVWTDRLTPYETYQAKCYRVDPVPGTDQYIAYIAYDIDLFEEGSIANLTSSIIGNVFGFKALKSLRLEDMRIPPHYAKTFQGPAHGIVMEREYLNKFGRPLLGATVKPKLGLSARNYGRVVYEALRGGLDFTKDDENINSQPFMRWRDRFLFCMEAVNRAVAVSGEVKGHYLNVTAGTMEEMYERAEFAKELGTIIVMIDLTIGYTAIQSMAKWARRNGVILHLHRAGHGTYTRQKTHGVNFRVISKWMRLAGVDHIHAGTVVGKLEGDPNAVRGYYSTLRENKVEADPSRGLFFEQDWASLPAVMPVSSGGIHAGQMHQLLHYLGEDVVLQFGGGTIGHPDGIAQGATANRVAVEAMIQARNEGRDFLYEGPEILERAARWSPELRKALEVWKDVTFDFQSTDVPDAVATLTV*
RES_21_08_16_R3_SRF_MG_75499_2	III	RES_21_08_16_R3_SRF	Rice	Shallow	Saturated	Archaea; Bathyarchaeota; unknown; unknown; unknown; RBG_13_Bathyarchaeota_46_16b_curated	MKYLDFITLSYKPKETDLICTFQVEPDGISLRDAAGGVAAESSVGTWTELTTEKPYVKKLAAHVFSISENTIKIAYPIELFEPANMPNILSSVAGNVFGLKALKNLRLLDIKMPDALTTTFKGPAYGISGIRKLLTIPKRPWVGTIIKPKLGLNTKDHAKVAFDAWSGGCDVVKDDENLSSQKFNPFDDRLVDTLEARDKAEDQTGERKVYMINITAETNLMITRAEAVMGQGGEYVMVDILTCGWSALQTLRDLKMPLVIHAHRAGHAAFTKNQQHGIAMKPIATVARIIGVDQLHVGTVVGKMSETKQEVLENIKACKGEEDDIKPVLPVASGGLHPRMVPALLETFGNDVVLQAGGGIHGHPGGTVAGAQAMRQAVEAIIEKKTLAEYAEDHKELKEALHHWSA*
RES_21_09_03_R1_DP_MG_10006_5	IV	RES_21_09_03_R1_DP	Rice	Deep	Saturated	Bacteria; Proteobacteria; Betaproteobacteria; unknown; unknown; RIFCSPLOWO2_12_FULL_Betaproteobacteria_65_14_curated	MAAGERLKAVYLIETPLDPAAAAEVLAGEQSCGTFMRVAGESDELRSRSRATVERIDELAPLAAPSLPNAWLARKAARGPWRRARVTVSFPVDNIAANLPTLAATVAGNLYDLGEVTGIRLVSLHFSESYRNRFELPAQGVEGTRKLCGVHGRPLIGTIIKPNVGLSATATAALAAELCAAGVDFIKDDEVCADPVHAPLAERVPAVMARIRRHEDRTGQKVMMAFNISDELDAMRRHAELVEREGGSCVMVSLNWCGLGGVQALRRSTRLAIHGHRNGFGAFARHPALGIGFDAYQALYRLAGIDHLHVHGLDGKFADANDEVISAARACLTPFSADDRVMPAFSSGQWAGTVPATFASVQSSDLIFLSGGGILAHPDGSAAGVRGLRQAWDAVHEGHTLEEHARQAPELRRALEFFGPRMS*
RES_21_09_03_R1_DP_MG_3569_10	III	RES_21_09_03_R1_DP	Rice	Deep	Saturated	unknown; unknown; unknown; unknown; unknown; unknown	MSKVEWYTEFVDYSYKPAKDDLVCLFYFEPDAGISVKEAVGRIASESSTGTWTTLFTLPPRMKKLQATAFEVQGNLVKVAYPIGLWEEGNAPQLLSGIAGNIFGMKAIRNLRLVDVSFPKSYLKHFKGPLHGIEGIRKMMKVYKRPLTGAVPKPKIGFSASEHAQIGYETWMGGFDFVKDDENLTSTSFNRFGERVSLMTKMRETAEKETGDVKDAYINITAETDEMKKRAKMLADHGWKYCMIDVVVSGTSSVMTMRDYCSDLGLAIHAHRAMHAAFDRNPKHGMTMQFLAKMMRLIGVTQIHSGTAVGKLVGSKREVTAVADTLRETKVAPLKGVLLAQDWGHIKSAFPVSSGGLHPGLVPDVMKIYGNDLVLLVSGGIHGHPKGTRRGAMATMAAIDATLDGLSLEEKARSSPALSEALAKWGHHKPK*
RES_21_09_03_R1_M1_MG_259535_1	III	RES_21_09_03_R1_M1	Rice	Shallow	Saturated	Archaea; Euryarchaeota; Methanomicrobia; Methanomicrobiales; Methanoregula; BJP_IG2102_Methanoregula_52_95	KLARPSPSMSKKVEWYGEFVNDGYKPAKDELVVQFYFEPAPGISGKEAAGRIASESSTGTWTTLFKMPPRMKKLMATAYDLRGNYVKVVYPLDLWEPGNAPQLLSGIAGNIFGMKAIQNLRLIDASLPKEYVRHFKGPHHGMAGVRKMMNVRGRPLTGAVPKPKIGFSAAEHAQIGFETWMGGFDFVKDDENLTSTSFNHFNERVRLMTKLRERAEKLTGETKSAYINITADVELMKKRAKMLADNGWNYCMIDVVVAGTASVQTLRDYTADLGLAIHAHRAMHAAFDRNDRHGLTMQFLAKLMRLIGVTQIHSGTGVGKLVGKIDELKSIAHTLRENKVKPFKHYLLAQDWAHIKSAFPVASGGLHPGLVPAVMDIYGNDVVILVSGGIHGHPKGTRAGAMATM
RES_21_09_03_R1_M1_MG_88287_2	I	RES_21_09_03_R1_M1	Rice	Shallow	Saturated	Bacteria; Proteobacteria; Deltaproteobacteria; unknown; unknown; RBG_16_Anaeromyxobacter_69_14_curated	MKIHAANGGATRAGVIPYRKMGYWDPSYVPSETDVIALFRVTPQDGVDPEEAAAAVAGESSTATWTVVWTDRLTDCDTYRAKAYRVEPVPGTGPGTSTPQQYLAHIAYDLSLFEEGSITNMTASIIGNVFGFKPLKALRLEDLRIPVAYVKTFAGPPTGIVVERERLDKFGRPLLGATVKPKLGLSGKNYGRVVYEALKGGLDFTKDDENINSQPFMHWRDRFLFVSEAVAKATAASAEVKGHYLNVTAATMEEMYERAEFAKALGSPIVMVDLVVGWTAIQSMSRWARKNDVILHMHRAGHSTYTRQKNHGVAFRVIAKWLRLAGVDHLHAGTVVGKLEGDPAVVRGVYDVLRESYTPRDLRHGLWFDQDWAGLRRVMPVASGGIHAGQMHQLLSSFGEDVVLQFGGGTVGHPMGIHAGATA
RES_21_09_03_R1_M2_MG_143615_1	III	RES_21_09_03_R1_M2	Rice	Mid	Saturated	Archaea; Euryarchaeota; unknown; unknown; unknown; RBG_16_Euryarchaeota_41_19_curated	LYYFEPAKGITAKEAIGRIASESSAGTWTTLHDLPARVEKIKARAFELNGKYVKIAYPLDLWEPGNAPQLLSGIAGNIFGMKALRNLRLMDVSLPGQYIKSFKGPGYGIEGIRSLLKIKERPITGAVPKPKIGFSAEEHANVAYETWVGGFDLVKDDENLTSTSFNRFEDRLSRMAKLRDKAEKETGEQKDALLNITGETKEMIKKAKLLQDSGWRFAMIDVVTCGTASVQTMRDECGDLGIAIHAHRAMHATFDRNPRHGLTMYFLAKLMRLIGVDEIHCGTAIGKLVGSKKEVMLIARVLRDSNIPARDMLPQDWGSIKPALPVSSGGLHPGLIPSVMSVLGNDCTLLVSGGIHGHPKGTRAGAKAVMQAIDATMNGIDLNEFARKNRELEQALLKWEYYRPK*
RES_21_09_03_R1_M2_MG_18537_3	IV	RES_21_09_03_R1_M2	Rice	Mid	Saturated	Bacteria; Chloroflexi; unknown; unknown; unknown; unknown	MKVDIESLPIALPDGVDCDEYLIATYLVSYPKAVPVPQLAPALAIEQSTGTWVPVPGETPEVRRTHVAKVIGTYEIPDYEWMVPFEVEQRHYIIQVAFPQVNFGSQIPMLLTTVVGNISMGGRIKVLDMRFPEKYVAGFKGCKFGIKGVRERLGVQGRPLLNNMIKPCTGYPPEVGVGLFRAAAMGGCDIIKDDELLANASFNEVQARVKLYMKAEKEVFEETGEHTLYTVNVTDEIPGVFENAHRAVELGCSAIMVNYLATGFPVLRALAEDPKVNVPVLAHMDVAGALYASEWHGMSSHLVLGKLPRLAGADIVVFPAPYGKAPVLSDKFQRVAQNLTFPLYNLRPSFPMPSGGITPKMVPNVVKDLGPDIVIGSGGGIHAHPQGPTAGAKAFRQAIQATMQGQCLEEAAKECPELKAALETWVDPFKGMGM*
RES_21_09_03_R1_M2_MG_49601_1	IV	RES_21_09_03_R1_M2	Rice	Mid	Saturated	Bacteria; Planctomycetes; Planctomycetia; Planctomycetales; Isosphaera; Isosphaera pallida	MRTSSGWPDCAENTPRTSAVAGSIGGPSARGGGGGGAAGFLSGRSTSTSAVSPTLSEATASPTTARDITPPAWVTDAAAGELGVPWVKPGDSGFVATDWRFSHEYVSPMAAIFIEQKLGEDARVTDPASIIKFRDHLTYLHEVMPKERVQMGLLHVAFPLKMMLQPDGHLTSCDILHTVAGAIIFDVYENQDVRLVSLQIPEKVIRTFPGPAYGPKGLRQKTGFATDQPAFGTILKPTAGITPEDVERLVEEVAACSLFMFIKEDEDLYPNLDYSPVGERARRAMAAIQRVKDQRGSLGLLFAPHISGAPHEMMDSLEAVLDQGVSAVMFSETFAGGAVRMVREATRRLPNPPAIYVHNAGIGVKTRAIWREVIDMLARLDGFYRGQPHPWPFKEELHNGEAGEGKAQGGSDRGEDRYQNIPESVAILDNMCRESFGRGSADVILAQNIGECHIGDLSDLGHGTHCQDEHWHDHVRI
RES_21_09_03_R1_OX_MG_15679_3	IV	RES_21_09_03_R1_OX	Rice	Shallow	Saturated	Bacteria; Proteobacteria; unknown; unknown; unknown; unknown	MNSDRKAFFAEPGTLAMDDYVVLDYFFETTLEPSEAAAHLCQEQSTAQWKRVDVDEDLRPLYGAKVIDLVVERRHEKPCLPFQLESWDKLFACRVKIAYPIRNIGASIPNLLTAACGEGAFFSLGIHAIKLHDILFPAGYLEQFEGPKFGVAGLREWTGVYDRPLFFGVIKPNIGLAPEPFRDIAYQSWLGGLDVAKDDELIFDTEWSPFEKRTRLLGEARCDAEQKTGKKCCYLANITDEVDQLIKLHDIGVRNGANMLMLNAMCVGLSAARMVRKHTQVPLVAHFDLVAPFTRSPYFGLHSRVISKLQRLAGFDAIIFAGMGARMKTYRSAVLEDVKACRDTLCYSAEASLPGQCPTKPALPIPGGSQWAGSLEPLFRDIGSTDFAIVPGRAVFGHPGGPKAGAMSLHQGWAALKAGLPLAEYARDFPELAAAIRHNAE*
RES_21_09_03_R1_OX_MG_73164_1	I	RES_21_09_03_R1_OX	Rice	Shallow	Saturated	Eukaryota; Euglenida; unknown; Euglenales; Euglena; Euglena gracilis	GENKQFSTKDLEPVPGETNQYIAYVAYPIDLFEEGSVTNLLTSIVGNVFGFKALRALRLEDLRIPAAYVKTFWGPPHGIQVERDRLNKYGRPLLGCTIKPKLGLSAKNYGRAVYECLRGGLDFTKDDENVNSQSFMRWRDRFLFCAEAIYKAQSETGEVKGHYLNATAGTVEEMYKRAIFAAQIGVPIIMHDFLTGCYTANTSLSMFCRDNGLLLHIHRAMHAVIDRQRNHGIHFRVLAKTLRLSGGDHLHSGTVVGKLEGEREVTLGFVDLMRDAYVEKDRSRGIYFTQDWCGLGGTIPVASGGIHVWHMPALTEIFGDDACLQFGGGTLGHPWGNAQGAVANRVASEACVQARNEGRDLSREGGDVIREACKWSPELAAACEVWKEIKFEFETIDKL*
RES_21_09_03_R1_RHZ_MG_30900_2	IV	RES_21_09_03_R1_RHZ	Rice	Rhiz	Rhiz	Bacteria; Proteobacteria; Deltaproteobacteria; unknown; unknown; RBG_16_Desulfobacca_60_12_curated	MSKLYDENIFTFTGESVADDRYVIGTYYLEDSVPGENFIDHLQLVGSIALEGSTGTWMRIREDTPELRRKLTGKCVGYYEIXXXXPCDYPYTKKAIVQIALAIDAGQAYAPMLLLAVAGNCFAVSNKSRVLDVTFPKEIVEQFPGPKFGVEGMRELLDVPKRPLSLHIIKPKMGMTPDQTAAQVYDTAMGGADLAKDDEMCSDVYNCNTIDRVRAVAKAVDCAQQKTGRKLCYLASITDEVDKVHDKAKRAIEAGAGGLLLAYSAGFSMLKVLAADPDINVPILLHPSHMVSLLPSINWPTLVKFVRLCGGDMMMGPSIWSSMPVTSLEEAMRTAQVAQAPMYGLKKMWAMPSAGVHPGLVDVLIDECGTNVIVPTGGGMLGHPGGYTAGAKAIQQAIQAKMDGLSREEAAEIYPELKAAFDTWGIPKRPKTSWLFRSKAFQPKTISEQN*
RES_21_09_03_R1_RHZ_MG_51767_3	I	RES_21_09_03_R1_RHZ	Rice	Rhiz	Rhiz	Eukaryota; Bacillariophyta; Bacillariophyceae; unknown; unknown; unknown	GESSTATWTVVWTDLLTACDRYRAKAYRVDPVPNTTDQYFAFIAYECDLFEEGSLANLTASIIGNVFGFKAVSALRLEDMRIPHSYLKTFQGPATGIIVERVRLNKYGVPLLGATVKPKLGLSGKNYGRVVYEGLKGGLDFLKDDENINSQPFMRWRERFLNCMEGINRASSATGEVKGSYLNITAGTMEEVYKRAEYAKSVGSVIVMIDLVMGYTAIQSSALWARDNDMLLHLHRAGNSTYARQKNHGINFRVICKWMRMSGVDHIHAGTVVGKLEGDPLMIKGFYDTLRLTNLDVNLPYGIFFEMTWASLRKCMPVASGGIHCGQMHQLVHYLGDDVVLQFGGGTIGHPDGIQAGATANRVALEAMVLARNEGADYFNNNVGPQILRDAAKTCGPLQTALDLWKDISFNYTSTDTADFATTPTANV*
RES_21_09_03_R1_RHZ_MG_61261_1	I	RES_21_09_03_R1_RHZ	Rice	Rhiz	Rhiz	Viridiplantae; Chlorophyta; Trebouxiophyceae; Chlorellales; Parachlorella; Parachlorella kessleri	MAPQTETKAGAGFKSGVKDYRLTYYTPDYQPKDTDILAAFRMSPQPGVPAEECGAAVAAESSTGTWTTVWTDGLTSLDRYKGRCYDIEPVPGEENQYIAYVAYPLDLFEEGSVTNLFTSIVGNVFGFKALRALRLEDLRIPPAYSKTFQGPPHGIQVERDKLNKYGRGLLGCTIKPKLGLSAKNYGRAVYECLRGGLDFTKDDENVNSQPFMRWRDRFLFVAEACYKAQAETGEIKGHYLNATAATCEEMLKRAQCAKELGVPIIMHDYLTGGFTANTSLSHYCRDHGLLLHIHRAMHAVIDRQRNHGMHFRVLAKALRLSGGDHLHSGTVVGKLEGEREVTLGFVDLMRDDYIEKDRSRGIYFTQDWASLPGVMPVASGGIHVWHMPALVEIFGDDACLQFGGGTLGHPWG
RES_21_09_03_R1_SRF_MG_10070_7	I	RES_21_09_03_R1_SRF	Rice	Shallow	Saturated	Bacteria; Proteobacteria; Deltaproteobacteria; unknown; unknown; RBG_16_Anaeromyxobacter_69_14_curated	MRTMDVIARRSPPQAPDRYRSGVIPYKTMGYWQPDYVPKDTDVLALFRLTPQEGVEPEEAAAAIAGESSTATWTVVWTDRLTACDAYRAKAYRVDPVPGTGHGTATAQQYFAFIAYDLDLFEEGSIANLTASIIGNVFGFKPVKALRLEDMRIPVAYLKTFQGPPTGIVVERERLDKFGRPLLGATVKPKLGLSGKNYGRVVYEALRGGLDFVKDDENINSQPFMHWRDRFLFAMEAVNRASADTGEVKGHYLNVTAATMEDMYERAELAKELGSVVIMIDLVIGYTAIQSMSRWARKNDMLLHLHRAGHGTYTRQKTHGVSFRVIAKWMRMAGVDHIHAGTVVGKLEGDPNVIRGVYDTLREPVVPRNLEHGLFFDQDWAGLRKVMPVASGGIHAGQMHQLVSYFGDDVVLQFGGGTIGHPIGIQAGATANRVALEAVILARNEGRDIWNEGPRILAEAARTCPPLEAALATWKDVTFDYASTDTVDYVATPTAA*
RES_21_09_03_R1_SRF_MG_296110_1	IV	RES_21_09_03_R1_SRF	Rice	Shallow	Saturated	Bacteria; Planctomycetes; Planctomycetia; Planctomycetales; Isosphaera; Isosphaera pallida	MKPVDDETLNLFWYDNDAREVRLRQVIQERLAERPAPASPDHVVATYFFAFRSMKLADAVEEISYHATSGIKHPPAGSLLEQCSARPAGVDAFDATGRLGLLHVAFPLKMMLQPDGHVTSSDLLHTVAAAIIFDVYENQDARLISLQIPERVIRTFPGPAYGPLGVRQATHFPTGEPAFGTILKPTAGITPDEVGALVEEAARCPLFLFVKEDEDLYPNLDYSPVAERVRKAVSAIERAKDQRGGRGLLFAPHISGAPHEILHTVQAVVEAGATAVMFSETFAGGTVRMVREATRHLPHPPAIYVHNAGIGVKTRSIWREVIDTLARMDGIDFRQTAPVRPGMPFLKPYGDEWTASEHALTRELPGIHPTMIARAGALDQGNIGLNLEDAEQRGLSDSILFLAGSAINSIKDNQGR
RES_21_09_03_R1_SRF_MG_78070_3	I	RES_21_09_03_R1_SRF	Rice	Shallow	Saturated	Bacteria; Proteobacteria; Alphaproteobacteria; Rhizobiales; Rhodopseudomonas; Rhodopseudomonas palustris	MNHHSITVRGKERYKSGVMEYKKMGYWEPDYVPKDTDIIALFRVTPQEGVDPIEASAAVAGESSTATWTVVWTDRLTAAEKYRAKCYRVDPVPNSPGQYFAYIAYDLDLFENGSIANLSASIIGNVFGFKPLKALRLEDMRLPVAYVKTFQGPATGIVVERERMDKFGRPLLGATVKPKLGLSGRNYGRVVYEALKGGLDFTKDDENINSQPFMHWRERFLYCMEAVNKAQAASGEVKGTYLNVTAGTMEDMYERAEFAKELGSVIVMIDLVIGYTAIQSMAKWARRNDMILHLHRAGHSTYTRQRNHGVSFRVIAKWMRLAGVDHIHAGTVVGKLEGDPATTRGYYDICREDFNRMQLEHGVFFDQSWASLNKLMPVASGGIHAGQMHQLLDHLGEDVILQFGGGTIGHPMGIQAGATANRVALEAMILARNEGRDYLHEGPEILARAAQTCTPLKAALEVWKDVTFNYESTDMPDYVPTASVSM*
RES_21_09_03_R1_SRF_MG_97783_3	I	RES_21_09_03_R1_SRF	Rice	Shallow	Saturated	Bacteria; Proteobacteria; unknown; unknown; unknown; unknown	MAVIPYRKMGYWAPDYAPRDTDVLALFRLTPQDGVDPEEAAAAVAGESSTATWTVVWTDRLTACDAYRAKAYRVEPVPGTGPGTATPQQYFAWIAYDLCLFEEGSIANLAASIIGNVFGFKALRALRLEDMRIPVAYVKTFQGPPAGIVVERERLDKFGRPLLGATVKPKLGLSAKNYGRVIYEGLKGGLDFLKDDENIGSQAFMHWRDRFLFAMEAVNKAEATTGEVKGHYLNVTAGTMEEMYERAELAKDLGSCIVMIDLVVGYPCIQSMARWARKNDVLLHMHRAGHSTYTRQKNHGVAFRVIAKWMRLAGVDHIHAGTVVGKLEGDPKVTAGVYDLLREPLVPANLEHGVFFEQDWAGLRKVMPVASGGIHAGQMHQLLSLFGDDVVMQFGGGTIGHPMGVQAGATANRVALEAMVLARNEGRDLLADGPRILAEAALRCAPLRAALDTWKDVTFDYQSTDTVDYVATPTAA*
RES_21_09_03_R2_DP_MG_19564_5	I	RES_21_09_03_R2_DP	Rice	Deep	Saturated	Bacteria; Chloroflexi; unknown; unknown; unknown; unknown	MISQSARGNSHSFEAGVKLYRESGYVNFDFVPDPNRYILTAFKIIPTSGVELVEAAAAVAAESSTGTWTEVWSKTLTNLDEYNAIVYCIDGDVVYIAYPLVLFEEGSIVNVMSSIVGNVYGFKAVKTLKLLDIAFPAAYMTTFSGPNNGIEVVRDKMRVYNRPLLGGTVKPKLGLSAKAYATIVYESMVGGLDTTKDDENINSQPFNRWRDRLLFVSEAIQRAETLTGERKAHFFNVTAGSTEASLERLHAAADAGLRYIMYDYLTGGFASFESVRHAAQERGLMLHVHRAMHAVIDRHPDHGISFLALAQWGSMHGADNLHTGTVVGKLEGRREETIAIAELLRERRLTHADRARGIFFDQEWVYMKNTFPVASGGIHILHVPELIQMFGVDVFLLFGGGTHGHPRGSRGGARANRAVVEAISEAYLKGEDVIESGPEVIRSLAKQVPEVQEALDLWGHVKFE*
RES_21_09_03_R2_DP_MG_38256_1	I	RES_21_09_03_R2_DP	Rice	Deep	Saturated	Bacteria; Proteobacteria; Betaproteobacteria; unknown; unknown; RBG_16_Betaproteobacteria_66_20_curated	AAVAAESSTGTWTTVWTDLLTDLEHYKGRAYRIEDVPGDPSCFYAFVAYPIDLFEEGSVVNVFTSLVGNVFGFKAIRALRLEDVRFPIAYVMTCGGPPNGIQVERDRMDKYGRPLLGCTIKPKLGLSAKNYGRAVYECLRGGLDFTKDDENVNSQPFMRWRDRFGYVMEAVKKAEAETGEKKGHYLNVTAPTPEEMYRRAAFAKALGSPIVMHDYLTGGFCANTGLANWCRENGVLLHIHRAMHAVIDRNPHHGIHFRVLTKALRLSGGDHLHTGTVVGKLEGDRQATLGWIDLLRERFVKEDRSRGIFFDQDWGAMPGAFAVASGGIHVWHMPALLAIFGDDAVFQFGGGTLGHPWGNAAGACANRVALEACVQARNEGRQVEREGKEILTAAARSSPELKAAMETWKEIKFEFDVVDKLDTVNA*
RES_21_09_03_R2_DP_MG_6279_6	I	RES_21_09_03_R2_DP	Rice	Deep	Saturated	Bacteria; Proteobacteria; Betaproteobacteria; unknown; unknown; unknown	MSNAAARTYSAGVKEYRHTYWEPHYRVKDSDLLACFKITPQPGVAREEAAAAVAAESSTGTWTTVWTDLLTDLDYYKGRAYRIEDVPGDDSCFYAFVAYPIDLFEEGSVVNVFTSLVGNVFGFKAIRALRLEDVRFPFAYVKTCGGPPNGIQVERDILNKYGRPLLGCTIKPKLGLSAKNYGRAVYECLRGGLDFTKDDENVNSQPFMRWRDRFAFVAEAVKKAEAETGERKGHYLNVTAPTPEEMYRRAEFAKNLAMPIIMHDYLTGGFCANTGLANWCRENRMLLHIHRAMHAVIDRDRHHGIHFRVLAKALRLSGGDHLHTGTVVGKLEGDRQATLGWIDLLREKYVKEDRSRGIFFDQDWGSMPGVFAVASGGIHVWHMPALLAIFGDDAVFQFGGGTLGHPWGNAAGASANRVALEACVEARNQGRNLEKEGKDVLTAAAKSSPELKAAMETWKEIRFEFETVDKLDAAA*
RES_21_09_03_R2_DP_MG_7285_7	IV	RES_21_09_03_R2_DP	Rice	Deep	Saturated	Bacteria; Proteobacteria; Betaproteobacteria; unknown; unknown; RIFCSPLOWO2_12_FULL_Betaproteobacteria_65_14_curated	MAPGERLQAVYLIETPLEPAAAAEVLAGEQSCGTFMRVAGESDELRRRARATVERVEELAPLAAPSLPNAWLARKGARGPWRRARATVSFPVDNIAANLPTLAATVAGNLYDLGEVTGIRLVSLHFSESYRNRFELPAQGVEGTRKLCGVHGRPLIGTIIKPNVGLSATATAALAAELCAAGVDFIKDDEVCADPAHAPLAERVPAVMARIRRHEDRTGQKVMMAFNISDELDAMRRHAELVEREGGSCVMVSLNWCGLGGVQALRRSTRLAIHGHRNGFGALARHPALGIGFDAYQALYRLAGIDHLHVHGLDGKFADANDEVIGAARTCLTPFSADDRVMPAFSSGQWAGTVPATFASVQSSDLIFLSGGGILAHPDGSAAGVRGLRQAWDAVHEGHTLEEHARQAPELRRALEFFGPRMS*
RES_21_09_03_R2_DP_MG_757_2	I	RES_21_09_03_R2_DP	Rice	Deep	Saturated	Bacteria; Proteobacteria; Betaproteobacteria; unknown; unknown; RIFCSPLOWO2_12_FULL_Betaproteobacteria_68_20_curated	MSKSKATAYSAGVKAYRQMYWEPDYRVRDTDILACFKITPQPGVEREEAAAAVAAESSTGTWTTVWTDLLTDLEHYKGRAYRIEDVPGDPGCFYAFVAYPIDLFEEGSVVNVFTSLVGNVFGFKAIRALRLEDVRFPIAYVMTCGGPPNGIQVERDKMDKYGRPLLGCTIKPKLGLSAKNYGRAVYECLRGGLDFTKDDENVNSQPFMRWRDRFGYVMEAVKKAEAETGEKKGHYLNVTAPTPEEMYRRAAFAKALGSPIVMHDYLTGGFCANTGLANWCRENGVLLHIHRAMHAVIDRNPHHGIHFRVLTKALRLSGGDHLHTGTVVGKLEGDRQATLGWIDLLRERFVKEDRSRGIFFDQDWGAMPGAFAVASGGIHVWHMPALLAIFGDDAVFQFGGGTLGHPWGNAAGACANRVALEACVQARNEGRSLEREGKEILAAAARSSPELKAAMETWKEIKFEFDVVDKLSAVNA*
RES_21_09_03_R2_DP_MG_8371_7	I	RES_21_09_03_R2_DP	Rice	Deep	Saturated	Bacteria; Proteobacteria; Betaproteobacteria; unknown; unknown; unknown	MNARYAAGVLKYAQMGYWQPDYRPAETDVLALFRITPQEGVDPEEAAAAVAGESSTATWTVVWTDRLTACERYRAKAYKVEPVPAAPGQYFAYIAYDLDLFEPGSIANLTASIIGNVFGFKPLKALRLEDMRIPVAYVKTFDGPPAGIVVERERLDKFGRPLLGATVKPKLGLSGKSYGRVVYEALKGGLDFTKDDENINSQSFMHWRDRFLYCMEAVNRAQAASGEVKGHYLNVTAATMEEMYERAELARDLGSVIVMIDLVIGYTAIQSMSKWCRRNDMLLHLHRAGHSTYTRQKAHGVSFRVISKWMRLAGVDHLHAGTVVGKLEGDPNSVQGFYNVLREPRNAVDLQRGIFFEQDWAGLRKVMPVASGGIHAGQMHQLLHYLGEDVVLQFGGGTIGHPMGIAAGATANRVALEAMVKARNEGRDLWHDGPEILERAARHCMPLKQALVTWKDVTFDYASTDTPDFVPTLTPA*
RES_21_09_03_R2_M1_MG_13332_3	I	RES_21_09_03_R2_M1	Rice	Shallow	Saturated	Bacteria; unknown; unknown; unknown; unknown; unknown	MATMETTPKKKSRWAAGVTPYAEMGYYNTNYEPKDTDILCAFRLVPQEGVEPIEAAAAVAGESSTATWTVVWTDRLTPYENYQAKCYRVDPVPGTDQYIAYIAYDLDLFEEGSIANLTSSIIGNVFGFKALKSLRLEDMRIPPHYAKTFQGPAHGIVMEREYLNKFGRPLLGATVKPKLGLSARNYGRVVYEALRGGLDFTKDDENINSQPFMRWRDRFLFCMEAVNRGVAMTGEVKGHYLNITAGTMEEMYERADFAKELGSVIVMIDLTVGYTAIQSMAKWARKNGVILHLHRAGHGTYTRQKTHGVNFRVISKWMRLAGVDHIHAGTVVGKLEGDPNAVRGYYNTLRGNKVPADPSLGLFFDQDWASLPAVMPVASGGIHAGQMHQLLHYLGEDVILQFGGGTIGHPDGIAQGATANRVAVEVMIQARNEGRDVLYEGPEILEKAARWSPELRKALDVWKDVTFDFQSTDVPDAVATVTL*
RES_21_09_03_R2_M1_MG_3707_3	I	RES_21_09_03_R2_M1	Rice	Shallow	Saturated	Bacteria; Proteobacteria; Betaproteobacteria; unknown; unknown; unknown	MGVVEKGLAMITDAGERYKAGVLKYAQMGYWAPDYEPQETDVLAMFRITPQDGVDAIEAAAAVAGESSTATWTVVWTDRLTACERYRAKAYKIEPVPGATRQYFAYIAYDLALFEPGSIANLTASIIGNVFGFKPLKALRLEDMRIPVAYAKTFDGPPTGIVVERERLDKFGRPLLGATVKPKLGLSGKNYGRVVYEALKGGLDFTKDDENINSQSFMHWRDRFLYCMEAVNSAQAATGEVKGTYLNVTAATMEDMYERAEFAKELGSVVVMIDLVIGYTAIQSMSKWARRNDMILHLHRAGHSTYTRQKAHGVSFRVISKWMRLAGVDHIHAGTVVGKLEGDPHSVQGYYNVLREDKNEVDLQRGLYFEQDWAGLRKVMPVASGGIHAGQMHQLLGYLGEDVVLQFGGGTIGHPMGIAAGATANRVALEAMVLARNEGRDIWTEGPQILADAARGCTPLKAALDTWGDVTFDYASTDTPDYVPTATPA*
RES_21_09_03_R2_M1_MG_74496_1	IV	RES_21_09_03_R2_M1	Rice	Shallow	Saturated	Bacteria; Proteobacteria; Gammaproteobacteria; Oceanospirillales; Halomonas; Halomonas anticariensis	MSIVARYRIETALPLEQTAEMIAGEQSSGTFLPVPGETEELKARARARVIDIKRLDVADAPSLPGGRRPSGNGSPQSQRAEITLSFPLANVGANLPTLLATVCGNLYELAEHSGCKLLDLELPAEFAARYPGPQFGIAGTRRLSGVADRPLIGTIIKPSVGLSPAQTSAVVRELGEAGIDFVKDDELMADPPHCPLAHRVAAVMPVIHELAQRRGRKIMFAFNITDELDAMLRHHDTVLAAGGSCVMVSLHSIGLPGLSALRRHSQLPIHGHRNGWGLYTRHPLLGVEYPAWQKLWRLAGADHLHVNGLQNKFWEPDDSVVRSLRACLTPMFRPDDAVMPVISSGQWGGQAPETYRLAGTLDLMYLAGGGIMGHPLGPAAGVRALQQAWEAAVQGIALETYAAQHPELRATLAAFGKRK*
RES_21_09_03_R2_M2_MG_1025_9	IV	RES_21_09_03_R2_M2	Rice	Mid	Saturated	Bacteria; Verrucomicrobia; Verrucomicrobiae; Verrucomicrobiales; Pedosphaera; Pedosphaera parvula	MLNQLDPSTLNLLWHDADAREVRLRRVITERLAANPAPLIEDQIVASYFLALRSWTLEQAAREISYHATSGTRDIPPGSLLEQCTGQAVGVDAFDATGRLGLLHVAYPLKMLLQPDGHLTSTDLLHTVAGAIIFDIYENQDVRLVGLQIPEKVLRTFPGPAHGGPGVRALTHWDASEPAFGTILKPTAGITPDTVGALMEEVAACPLFLFVKEDENLYPRLDYSPVKERARRAVESIRHQQDRRGGKGLIFAPHLTGAPQEILESIHAVIEAGVHGVMFSESFAGGTVRLVREATRHLPTPPAIYGHNAGIGVKTRGGIWREVIDLLARLDGIDFRQTAPVRDGTPFIYPYGDEWLASERVLTQPIPGIKPTMIARAGGLDQGNILLNLQDAEQRGLSEHILFLAGSAINSIKNSSGKPDPKLGAEAMQQALEIHRSGQLRGVAVKEHVAALTALAERGQLRPLREALRQRYPDSP*
RES_21_09_03_R2_M2_MG_15412_2	IV	RES_21_09_03_R2_M2	Rice	Mid	Saturated	Bacteria; Planctomycetes; Planctomycetia; Planctomycetales; unknown; unknown	MKTIAGQLLEQLWYDPDAREQQLRQIITERLALRPPPQPDDQLVATYFLALRSWSLEHAAKEISYHATSGTKDIPPGSLLEACTGHAVGIDAFDSTGRLGLVHMAYPLKMLLQSDGHLTSTDILHTVAGAILFDIYENQDVRLVRVGIPEQVMRTFPGPAYGGPGLRALTGWDPPGTAPQPAFGTILKPTAGITPDTVGALVSEAAACPLFLFIKEDENLYPRLDYSPVKERARRAAEAIRQAQDRRGGKGLIFAPHITGAPHEILESAQAALEAGANGLMFSESFAHGTVRLIREATRTRATPPALYGHNAGIGVRTRGGIWREVIDLLARLDGIDFRQTAPLRQGAPFIYPYGEEWEASERILTTPLPGIRPTMIARAGGLDQGNILLNLEDAEVRGLGEHILFLAGSAINSIKNAAGRPDPRLGAEAMRQALEVHRSGAIRQASPDEHLPALIAHAERQGLQELREALRQRYGV*
RES_21_09_03_R2_M2_MG_15838_3	IV	RES_21_09_03_R2_M2	Rice	Mid	Saturated	Bacteria; Chloroflexi; unknown; unknown; unknown; unknown	MKVDIESLPIALPDGVDCDEYLIATYLVSYPKAVPVPQLAPALAIEQSTGTWVPVPGETPEVRRTHVAKVIGTYEIPDYEWMVPFEVEQRHYIIQVAFPQVNFGSQIPMLLTTVVGNISMGGRIKVLDMRFPEKYAAGFKGCKFGIKGVRERLGVQGRPLLNNMIKPCTGYPPEVGVGLFRAAAMGGCDIIKDDELLANASFNEVQARVKLYMKAEKEVFEETGEHTLYTVNVTDEIPGVFENAHRAVELGCSAIMVNYLATGFPVLRALAEDPKVNVPVLAHMDVAGALYASEWHGMSSHLVLGKLPRLAGADIVVFPAPYGKAPVLSDKFQRVAQNLTFPLYNLRPSFPMPSGGITPKMVPNVVKDLGPDIVIGSGGGIHAHPQGPTAGAKAFRQAIQATMQGQCLEEAAKECPELKAALETWVDPFKGMGM*
RES_21_09_03_R2_M2_MG_45074_3	I	RES_21_09_03_R2_M2	Rice	Mid	Saturated	Bacteria; Proteobacteria; Betaproteobacteria; unknown; unknown; unknown	MNSRYAAGVMKYAQMGYWQPDYRPADTDVLALFRITPQEGVDPEEAAAAVAGESSTATWTVVWTDRLTASEHYRAKAYKVEPVPGAPGQYFAYIAYDLELFEAGSIANLTASIIGNVFGFKPLKALRLEDMRLPTAYVKTFDGPPAGIVVERERLDKFGRPLLGATVKPKLGLSGKNYGRVVVEALRGGLDFTKDDENINSQPFMRWRDRFLACMEAVNKAQAETGEVKGHYLNVTAATMEDMYERAEFAHALGSPIVMIDLVVGYTAIQSMSRWARKHDMLLHLHRAGHSTYTRQKAHGVAFRVIAKWMRLAGVDHIHAGTVVGKLEGDPKVTAGVYDLLREPLVPENLAHGVFFEQDWAGLRKVMPVASGGIHAGQMHQLLSLFGDDVVLQFGGGTIGHPMGVQAGATANRVALEAMVLARNEGRDLLAEGPRILAEAALRCAPLRAALDTWKDVTFDYQSTDTVDYVATPTAA*
RES_21_09_03_R2_M2_MG_63081_4	I	RES_21_09_03_R2_M2	Rice	Mid	Saturated	Bacteria; Proteobacteria; Betaproteobacteria; unknown; unknown; RBG_16_Betaproteobacteria_66_20_curated	PGYRVRDTDLLACFKITPQPGVEREEAAAAVAAESSTGTWTTVWTDLLTDLEHYKGRAYRIEDVPGDPGCFYAFVAYPIDLFEEGSVVNVFTSLVGNVFGFKAIRALRLEDVRFPVAYVMTCGGPPNGIQVERDKMDKYGRPLLGCTINPKLGLSAKNYGRAVYECLRGGLDFTKDDENVNSQPFMRWRDRFGYVMEAVNKAEAETGERKGHYLNVTAPTPEEMYKRAEFAKQLGSRVIMHDYLTGGFCANTGLANWCRQNGVLLHIHRAMHAVIDRNPHHGIHFRVLTKALRLSGGDHLHTGTVVGKLEGDRQATLGWIDLLREKHVREDRSRGIFFDQDWGAMPGALAVASGGIHVWHMPALLAIFGDDAVFQFGGGTLGHPQGNAAGATANRVALEACVQARNEGRSIEREGKDILTAAARHSPELKAAMETWKEIKFEFDVVDRLAAVNA*
RES_21_09_03_R2_M2_MG_671_23	I	RES_21_09_03_R2_M2	Rice	Mid	Saturated	Bacteria; Gemmatimonadetes; unknown; unknown; unknown; unknown	MAGSGNSKPTGKSRWSAGVTPYKEMGYYQPDYVPKDSDILCAFRLVPQEGIDADEASAAVAGESSTATWTVVWTDRLTAYENYQAKCYKVEPVPGSDQYIAYIAYNLDLFEEGSIANLTSSIIGNVFGFKALKSLRLEDMRIPPHYVKTFHGPPHGVVMEREYLNKYGRPLLGATVKPKLGLSARNYGRVVYEALRGGLDFTKDDENINSQPFMRWRDRFLFSMEGVARAMAETGEIKGHYMNVTAATMEDMYERAEFAKDIGSVIIMIDLTIGYTAIQSMSKWARKNGLILHLHRAGHGTYTRQKTHGVNFRVIAKWMRLAGVDHIHAGTVVGKLEGDPNAIRGYYRTLLADKIDADPALGLYFEQDWASMPGTMPVASGGIHAGQMHQLLHYLGEDVVLQFGGGTIGHPDGIAEGATANRVAVEAMIQARNEGRDYLSEGPDILARAARWSPSLRKALEVWKDITFNFESTDVPDAAVTLTV*
RES_21_09_03_R2_M2_MG_7363_7	I	RES_21_09_03_R2_M2	Rice	Mid	Saturated	Bacteria; Chloroflexi; unknown; unknown; unknown; unknown	MSDLSDDGKALFDAGVKEYSAAGRYYYDIGYQPTDTQVLAAFRITPQEGVSFEEAAAAVAAESSFSTWTTVWSDYLVEAARYCARTYEMKPVPGHKDQMMAYIAYPLDLFEEGSLPNLMSSLVGNVFGFKPLRALRLEDIYFPPALLKTFQGPPHGIQVERDKLDKYGRPLLGATMKPKLGLSAKNYGRLVYEALRGGLDFTKDDENITSQPFMRWRDRFEFVMEAVTQAEAETGERKGHYLNVTAGDMEEMYRRAELAKALGSRIIMVDYLVAGFTAFASLSKWSRDNGMLLHAHRAMHSVLDRQQNHGVHWRVLAKWCRIVGADHLHNGTVVGKLEGDRNSTIGINEMMRTTGVATVENCPGHHFDQPWLSMPAMFPVASGGIHVWHMPELVSIFGDDVILQFGGGTVGHPWGSAAGGTANRVALEAVVQARNEGRDLLVEGNDILKSAARHSSELRAAMETWKGITFEYESVDALEKPAA*
RES_21_09_03_R2_M2_MG_98673_2	IV	RES_21_09_03_R2_M2	Rice	Mid	Saturated	Bacteria; unknown; unknown; unknown; unknown; unknown	MNHLDSETLELLWHDADAREVQLRRVITERLAAKPPPRPDDQIVATYFFALRSWSLDHAAKEISYHATSGTKDNPPGSLLEQCTGQAVGVDAFDRTGRLGLLHIAYPLKMLLQPDGHLTSTDILHTVAGAILFDIYENQDVRLVSLQIPEKVVRTFPGPAYGGPGARTLTHFSADEPAFGTILKPTAGITPETIGALMDEAAACPLFLFVKEDENLYPRLDYSPVKERARRAAESIQRQQDRRGGRGIVFAPHITGGPHEILESVHGVLEAGATAVMFSESFAGGTVRMVRETTKHLAQPPAIYGHNAGIGVKTRGGIWREVVDLLARLDGIDFRQTAPVRQGTPFIYPYGDEWLASERVLTQPLPGIKPTMIARAGGLDQGNIILNLQEAERRGLSEHILFLAGSAINSIKNATNKPDPRLGAEAMTQALEVHNSGELRGVGTKEHLPALIALAERRQLKALREALRQRYPASA*
RES_21_09_03_R2_OX_MG_41968_2	IV	RES_21_09_03_R2_OX	Rice	Shallow	Saturated	Bacteria; Bacteroidetes; Sphingobacteriia; Sphingobacteriales; unknown; unknown	MERIVATYLIETPLAVERAADTLAGEQSSGTFIAVPGETEELKQRFAARVEKITQLGTVTTPSLPGAKSASGKFQRAEVVVSWSLENMGYNLPTLVSTIQGNLYEITAFTGLKLMDVNLPPSFAQHFRGPKFGVAGCRQLTNVENRPLIGTIIKPSIGLSPQQTADLVKVLCEAGIDFIKDDELMANPPHSPFDERVDAIMRVINAHADRTGKKVMYAFNISDELDAMQRHYEKVVKSGGTCAMISLNSVGLSGAKKICDLGALAIHGHRNGWGMLNRHPLLGIEFSAYQKIWRLAGVDQLHVNGIANKFWESDDSVVRSMEACARPLLGGMTVLPVVSSGQWGGQACETYRRTQTVDLLYMAGGGIMAHPDGPAAGVLSLRKWWEAAVEGLTLEQAAAKYPELRKSVDKFGKG*
RES_21_09_03_R2_OX_MG_55173_2	IV	RES_21_09_03_R2_OX	Rice	Shallow	Saturated	Bacteria; Firmicutes; Clostridia; Clostridiales; Ruminiclostridium; [Clostridium] clariflavum	MSTKKNQNEAVEATNSQTKETELLKAFNELKAENEVLKANKPKVFDYETAAKVFREKSKILDEINQLEEIRLKIQDVNVTDPNPKNSLDSYYYSLSLSGSRDNLFKISNIEVIEEFLNIVFGNTSIKPGVRVEKLMPSKEIFKVVKGPRFGVSGIRKLTGVYGRPLLCSALKPMGLSVKQLADMAYKFALGGIDIIKDDHGLANQPFSPFEKRVEAVCEAVNKANKETGFKTIYAPNVTADGLSTYIRARFAKSAGAKSLIISPGLAGLETMRSITGDKSIGIPVFYHPAFHGSYVVNPDSGISHYSFFGQIMRLCGADAVIFPNYGGRFSFTQEECASIAAGCKDRLGTLKPILPGPGGGMTMERIPAIKKFYGNDAVFLMGGGLFSSGPDVVENCKTFNKLVL*
RES_21_09_03_R2_OX_MG_98411_1	II_III	RES_21_09_03_R2_OX	Rice	Shallow	Saturated	Bacteria; unknown; unknown; unknown; unknown; uncultured bacterium (gcode 4)	TAYSKLLNALVYKVDLEKNLVWIAYPRRLFDRWWNVQNILTYIAWNVFWMKEIQALKLLDLWFPPAMLEQYDGHSYTLDDMRKYLNVYDRPILGTIVKPKMGLTSAEYAEVAYDFRVGGGDFVKNDEPQADQDFCPYDKMVKHVAEAMAKAVKETGHKKVHSFNVSAADYDTMIARCEMIRNSWMEEGSYAFLIDGTTAGWMAVQTLRRKYPNVFIHFHRAGHGAFTRPENPIGYSVLVLSKFARLAGTSGIHTGTAGVGKMAGTPEEDVTAAHNIFWLDAPGHIFQQSRGTIPENDKNRLEKVQEDHHQHLTKEDDSWRNMKKCCPIISGWLNPTLLKPFIDVMENTDFITTMGAGCHAHPGGTTKGATALVQACEAYKQWIDIHEYAKDHEELAQAIEFFEKKENKEVRHAERRESN*
RES_21_09_03_R2_RHZ_MG_10498_2	I	RES_21_09_03_R2_RHZ	Rice	Rhiz	Rhiz	Bacteria; unknown; unknown; unknown; unknown; unknown	MATMETTPKKKSRWAAGVTPYAEMGYYNTSYEPKDTDILCAFRLVPQEGVEPIEAAAAVAGESSTATWTVVWTDRLTPYENYQAKCYRVDPVPGTDQYIAYIAYDLDLFEEGSIANLTSSIIGNVFGFKALKSLRLEDMRIPPHYAKTFQGPAHGIVREREYLNKFGRPLLGATVKPKLGLSARNYGRVVYEALRGGLDFTKDDENINIQPFMRWRDRFLFCMEAVNRAMASTGEIKGHYMNVTAGTMEEMYERAEFAKELGSVIVMIDLTIGYTAIQSMAKWARKNGVILHLHRAGHGTYTRQKAHGVNFRVISKWMRLAGVDHIHAGTVVGKLEGDPNAVRGYYNTLRGNKVAADPSLGLFFEQDWASLPAVMPVASGGIHAGQMHQLLHYLGEDVILQFGGGTIGHPDGIAQGATANRVAVEVMIQARNEGRDFLYEGPEILDKAARWSPELRKALDVWRDVTFDFQSTDVPDAVATVTL*
RES_21_09_03_R2_RHZ_MG_11448_3	I	RES_21_09_03_R2_RHZ	Rice	Rhiz	Rhiz	Bacteria; Proteobacteria; Deltaproteobacteria; unknown; unknown; RBG_16_Anaeromyxobacter_69_14_curated	MSQTTPFPGRGARAGVIPYRQMGYWDPDYVPRDTDVLAVFRITPQEGVDPEEAAAAVAGEASTATWTVVWTDRLTDCDAYRAKAYRVDPVPGTGPGTATPQQYLAQVAYDLALFEDGSIANMSASIIGNVFGFKPLRALRLEDLRIPVAYAKTFPGPPTGIVVERERLDKFGRPLLGATVKPKLGLSAKNYGRVVHEALKGGLDFVKDDENIGSQAFMHWRDRFLFVMEAVNKASAETGEVKGHYLNVTAATVEDMYERAELARELGSVVVMVDLVAGYSAIQSLSRWARENDVLLHLHRAGHSTFTRQKNHGVAFRVIAKWMRLAGVDHLHAGTVVGKLEGDPSIVRGVYDVLREPFAPRDPRHGLFFDQDWAGLRKVMPVASGGIHAGQMHLLLDSFGDDVVLQFGGGTFGHPAGIQAGATANRVALEAMVLARNEGRDLREEGPRILEEAARWCSPLREALELWKDVTFDYASTDTVDVVATPTAA*
RES_21_09_03_R2_RHZ_MG_39010_2	II	RES_21_09_03_R2_RHZ	Rice	Rhiz	Rhiz	Bacteria; Proteobacteria; unknown; unknown; unknown; unknown	MDQSNRYARLDLKEADLIKGGRHVLCAYIMKPKKGYDYLSTAAHFAAESSTGTNVEVCTTDDFTKGVDALVYEIDEAKELMKIAYPVELFDRNIIDGRAMIASFLTLTIGNNQGMGDVEYAKMHDFYVPPQYLALFDGPTMNIVDMWRTLGRPVVNGGMVVGTIIKPKLGLRPQPFADACHMFWLGGDFIKNDEPQGNQVFAPLKDTMRAVADAMRRAQDATGQAKLFSANITADDPAEMIARGEFILDTFAENASHVAFLVDGYVAGPTAVTTARRNFHAQFLHFHRAGHGAVTSPQSMRGYTAFVHCKMTRLLGASGMHTGTMGYGKMEGEGKDKNIAYMLERDAADGPYYHQEWLGMKATTPIISGGMNAIRLPGFFDNLGHSNVIQTSGGGAFGHKDGGTAGAKSLRQAQDAWQKGVNLVDYAKEHPELKGAFETFQADSDKFYPGWREKLGVKAKAHK*
RES_21_09_03_R2_RHZ_MG_4173_2	IV	RES_21_09_03_R2_RHZ	Rice	Rhiz	Rhiz	Bacteria; RIF-CHLX; unknown; unknown; unknown; GWC2_RIF_CHLX_73_18_curated	MFDPIAITIPEAVDYDDHIIATYLYQTAANVDIHKLAVALSEEQSSGTWVTLPNETETVRQRHVAKIIGVWEIPDNEFEIPAGTETRHWVLQFAYPIHNIGPQIPLMLTTVHGNIASAGRLKMLDLYFPKAYTDQFKGPKFGIEGIRKLLDVPTRPLLHAMIKPSIGLTPEESAKAFYEAALGGVDAVKDDELVVSHPWSNFLDRVKQHGAAAKVAYEKTGHKTLYFVNITDRPDRLVENAYRAIEAGASALMVNYITVGVSALSMLADDPNINVPVLAHLDLSGAMYGSPWQGLSSHLILGKLPRLAGADIVVYPCPFGKFPFLQSKYLRIARALTADMYDIKRAWPMPGGGVHPGMVPLLVSDLGYDFMVGAGGPVHGHPMGPQAGARALRQAIDAVMEGIPLRKAAENERELKAALDLWGVSEVGVKGRYDLMG*
RES_21_09_03_R2_RHZ_MG_46458_2	I	RES_21_09_03_R2_RHZ	Rice	Rhiz	Rhiz	Bacteria; Chloroflexi; Chloroflexia; Chloroflexales; Oscillochloris; Oscillochloris trichoides	MATIQLGADKKSRWSAGVTPYAEMGYYAPDYLPKDTDILCAFRFVPQEGVEPIEAAAAVAGESSTATWTVVWTDRLTAYEHYQAKCYRVDPVPGSDQYLAYIAYDLDLFEEGSIANLTSSIIGNVFGFKALKSLRLEDMRIPPHYVKTFQGPPHGIVMEREYLNKYGRPLLGATTKPKLGLSARNYGRVVYEALRGGLDFTKDDENINSQPFMRWRDRFLFCMEAVNHAMAETGEIKGHYLNVTAGTMEDMYERAEFAKELGSVIVMIDLTIGYTAIQSMSKWARKNGVILHLHRAGHSTYTRQKTHGVSFRVISKWMRLAGVDHIHAGTVVGKLEGDPNNVKGYYATLRENRLDPNPLLGLYFEQDWASLPATFPVASGGIHAGQMHQLLHLLGEDVIFQFGGGTIGHPDGIAEGAAANRIAVEAMIQARNEGRDYLNEGPDILAAAARWSPSLRKALEVWKDVTFNFESTDTPDVVATPSY*
RES_21_09_03_R2_SRF_MG_147383_2	I	RES_21_09_03_R2_SRF	Rice	Shallow	Saturated	Bacteria; Verrucomicrobia; unknown; Methylacidiphilales; Methylacidiphilum; Methylacidiphilum infernorum	MGHTRDLRAPKSRWASGVTPYAEMGYYDPDYVPKDTDILCAFRFVPQDGVEPTEAAAAVAGESSTATWTVVWTDRLTAHEHYQAKCYEVTPVPGSDQYIARIGYDLDLFEEGSIANLTSSIIGNVFGFKALRSLRLEDMRIPPHYAKTFQGPAHGIVMEREYLNKYGRPLLGATTKPKLGLSARNYGRVVYEALRGGLDFTKDDENINSQPFMRWRDRFLFAMEGVNRAMAETGEIKGHYLNVTAATMEEMYERAEFAKDLGSVVVMIDLTIGYTAMQSMARWARRNGVLLHLHRAGHSTFTRQKTHGVSFRVLAKWSRLIGVDHLHAGTVVADFNYDAVPFMPGSKTYCTGCRLAPGQPLFGVFDAVINGIGEHMEKHRLEALQKNPVNFDMLAGNFKLDLFPLIFGKIAHHTFEPFGNCFQREHPEGHRLGMKFLNKETEIENIFFESLMKFPD
RES_21_09_03_R2_SRF_MG_247827_1	I	RES_21_09_03_R2_SRF	Rice	Shallow	Saturated	Bacteria; NC10; unknown; unknown; unknown; CSP1_5_NC10	LVTAMKKQPDTERYRAGVIPYAKMGYWDPDYVPRDTDVLALFRVTPQDGVDPVEASAAVAGESSTATWTVVWTDRLTACDVYRAKAYRVDPVPGAPDQYFAYIAYDIDLFEEGSIANLTASIIGNVFGFKAIKALRLEDMRIPVAYVKTFQGPATGIVVERERLDKFGRPLLGATVKPKLGLSGKNYGRVVFEALKGGLDFTKDDENINSQPFMRWRDRYLYCMEAVNRASAATGEVKGHYLNITAGTMEDIYERAEFARELGSVIVMIDLVAGYTAIQSVAKWARRNDMILHLHRAGNSTYARQKNHGINFRVICKWMRMAGVDHLHAGTVVGKLEGDPLMVKGFYDTLREPRMDPRLENGLFFEQDWASMRMTMPVASGGIHAGQMHQLLHYLGEDVILQFGGGTIGHPHGIQACATANRVAVEVMIQARNEGRDYFKEGPEILEKTARWCSPLR
RES_21_09_03_R2_SRF_MG_255321_1	IV	RES_21_09_03_R2_SRF	Rice	Shallow	Saturated	Bacteria; Bacteroidetes; Cytophagia; Cytophagales; Echinicola; Echinicola vietnamensis	EIWRISHEAKAWIYAGNATHLCLTSMERIVATYHIETPLAVEQAAATLAGEQSSGTFVAVPGETEELKQRFAARVEKITPLETVATPSLPGAKSVSGKFQRAEVVVSWSLENMGHNLPTLVSTIQGNLYEITAFTGLKLMNVELPPSFAQHFRGPKFGVTGCREFTKVEGRPLIGTIIKPSIGMSPQQTADLVKVLCEAGIDFIKDDELMANPPHSPFDERVDAIMRVINAHADRTGKKVMYAFNISDELDAMQRHYEKVVKSGGTCAMISLNSVGLSGAKKICDLGALAIHGHRNGWGMLNRHPLLGIEFSAYQKIWRLAGVDQLHVNGIANKFWESDDSVVRSMEACARPLLGGMTVLPVVSSGQWGGQACETYRRTHTVDLLYMAGGGIMAHPDGPAAGVRSLRKWWEAAVDGLTLEQAAAKYPELKTSVEKFGKKGG*
RES_21_09_03_R2_SRF_MG_33632_3	II	RES_21_09_03_R2_SRF	Rice	Shallow	Saturated	Bacteria; Proteobacteria; Deltaproteobacteria; unknown; unknown; RBG_16_Anaeromyxobacter_69_14_curated	MDSTIRHLRLDLTEPDLVRHGRHVLCAYAMRPKAGHDYVATAAQLAAQSSGGGERDATAEDVARERELEPFVYEADAGRELVKVAYPVELFGRNVLDGRAMVVSFVTLTVGYDRPVPDVDSLKLHDFFVPPSLLVLFDGPATNIQDLWRVLGRPLVDGGAVVGGIIKPELGLRPHRFADACYEFWLGGDLVKNDEPQGSPVFAPLQETMSRVADAMRRAQDATGEAKLFSANITADDPLEMIARGEKILAAFGENASHVAFQVDGYLAGPTAVTTCRRHFPDHFLHYHRAGNGAVTSPQSNRGYTSLVHCKLARLLGASGMHTSGVAQSRIDGDRRAAYMLERDVAPGPYFRQEWCGMKPTTPVVSGAMNALRLPGLFDSLGHSNVIQTAAGGVFWHKDGATAGARSLRQAHEAWRQGVRLIDYAKGHSELRGAFATFQEDADRLHPGWREVLGIAA*
RES_21_09_03_R2_SRF_MG_46274_3	IV	RES_21_09_03_R2_SRF	Rice	Shallow	Saturated	Bacteria; unknown; unknown; unknown; unknown; unknown	MAKPDTERRGFFADRNHLDMERYLIFDYRFESTIDPEEAAAHLCQEQSTAQWKRVGVGEDLRPVYGAKVIDLVVECELDRPSFCHPSESGCRAFRCRAKIAHPHGNFGPRVPNLLTAACGEGAFYSPGIAVIKLLDIEFPESFLRHFDGPRFGVEGLRDTLGVHDRPIFFGVIKPNIGLAPEPFAELAYEAWRGGLDIAKDDEMLGDVEWSPLSRRAELLGRARLKSERETGERKIYLANITDEVDRLIALHDIAADRGANAVMVNGMATGLSAVRMLRKHARVPLVAHFDFIAPLAHLPYFGVHSRVITKLQRLVGFDSIIMPGFGSRMKTADEEVLENVEECLRPLGHLRPALPVPAGSQWAGSTEPLYRRLGTIDFGIVPGRGVFEHPLGPAAGAASLRQGWDAAAEGTTLEEYARDHAELKAAIAAFGNR*
RES_21_09_03_R3_DP_MG_102330_1	I	RES_21_09_03_R3_DP	Rice	Deep	Saturated	Bacteria; Chloroflexi; unknown; unknown; unknown; RBG_16_Chloroflexi_63_12_curated	MTVQTAAPTIQMSETYKAGVRPYAVDYYIPDYVPADTDLLCAFRIQPKPGVDMMEAAAAVAAESSTGTSTEVWSNQLTDIDYYKAKVYRIDGDLAYLAYPMDLFEENSVVNIMSSIVGNVFGFKAVAALRLEDMRLPVALVKTFPGPNVGIYDERARLNKWDRPLLGGTVKPKLGLSAKDYSTIIYECLVGGLDTTKDDENMNSQPFNRWRDRFLYGMDAVKRAEAETGEAKGHFFNVTANSTEEALRRLEYIAAQGSRYIMYDFITAGFAASVDVFKRAGELGLIVHCHRAMHAVFTRQKNHGMNFRVICKWMRMAGVDHLHAGTVVGKLEGDPLMVKGFYDTLREPRCESRLENGLFFEQEWASLRPVMPVASGGIHAGQMHQLLHYLGEDVVLQFGGGTVGHPRGIAAGASAPR
RES_21_09_03_R3_DP_MG_10536_6	I	RES_21_09_03_R3_DP	Rice	Deep	Saturated	Bacteria; Proteobacteria; Betaproteobacteria; unknown; unknown; unknown	MNARYAAGVLKYAQMGYWQPDYRPAETDVLALFRITPQEGVDPEEAAAAVAGESSTATWTVVWTDRLTACERYRAKAYKVEPVPAAPGQYFAYIAYDLELFEPGSIANLTASIIGNVFGFKPLKALRLEDMRIPVAYVKTFDGPPAGIVVERERLDKFGRPLLGATVKPKLGLSGKSYGRVVYEALKGGLDFTKDDENINSQPFMHWRDRFLYCMEAVNRAQAASGEVKGHYLNVTAATMEEMYERAELARDLGSVIVMIDLVIGYTAIQSMSKWCRRNDMLLHLHRAGHSTYTRQKAHGVSFRVISKWMRLAGVDHLHAGTVVGKLEGDPNSVQGFYNVLREPRNAVDLQRGIFFEQDWAGLRKVMPVASGGIHAGQMHQLLHYLGEDVVLQFGGGTIGHPMGIAAGATANRVALEAMVKARNEGRDLWHDGPEILERAARHCMPLKQALVTWKDVTFDYASTDTPDFVPTLTPA*
RES_21_09_03_R3_DP_MG_12397_4	I	RES_21_09_03_R3_DP	Rice	Deep	Saturated	Bacteria; Proteobacteria; Deltaproteobacteria; unknown; unknown; RBG_16_Anaeromyxobacter_69_14_curated	MKIQTTNSGGGARAGVIPYRKMGYWDPSYVPSETDVIALFRVTPQDGVDPEEAAAAVAGESSTATWTVVWTDRLTDCDTYRAKAYRVDPVPGTGPGTSTPQQYLAHVAYDLSLFEEGSITNMAASIIGNVFGFKPLKALRLEDLRIPVAYLKTFQGPPTGIVVERERLDKFGRPLLGATVKPKLGLSGKNYGRVVYEALKGGLDFTKDDENINSQPFMHWRDRFLFVMEAVNKASAASGEVKGHYLNVTAATMEDMYERAELAKELGSAIVMVDLVVGYTAIQSMARWARKNDVILHMHRAGHSTYTRQKNHGVAFRVIAKWLRMAGADHLHAGTVVGKLEGDPAVVRGVYDVLREPFTARDLRHGLFFDQDWAGLRKVMPVASGGIHAGQMHQLLDTFGEDVVLQFGGGTFGHPMGIQAGATANRVALEAMVLARNEGRDLLAEGPEILAAAARSCRPLAAALETWKDVTFDYAPTDTVDVVSTPTAA*
RES_21_09_03_R3_DP_MG_14037_2	I	RES_21_09_03_R3_DP	Rice	Deep	Saturated	Bacteria; Proteobacteria; Betaproteobacteria; unknown; unknown; RBG_16_Betaproteobacteria_66_20_curated	MSKGKAASYSAGVKAYRQTYWEPDYRLRDTDLLACFKITPQPGVEREEAAAAVAAESSTGTWTTVWTDLLTDLEHYKGRAYRIEDVPGDPSCFYAFVAYPIDLFEEGSVVNVFTSLVGNVFGFKAIRALRLEDVRFPIAYVMTCGGPPNGIQVERDRMDKYGRPLLGCTIKPKLGLSAKNYGRAVYECLRGGLDFTKDDENVNSQPFMRWRDRFSYVMEAVKKAEAETGEKKGHYLNVTAPTPEEMYKRAEFAKALGSPVIMHDFLTGGFCANTGLANWCRENGVLLHIHRAMHAVIDRNPHHGIHFRVLTKALRLSGGDHLHTGTVVGKLEGDRQATLGWIDLLREKYVREDRSRGIFFDQDWGAMPGALAVASGGIHVWHMPALLAIFGDDAVFQFGGGTLGHPWGNAAGACANRVALEACVQARNEGRQVEREGKEILTAAARSSPELKAAMETWKEIKFEFDVVDKLDTVNA*
RES_21_09_03_R3_DP_MG_188713_1	II	RES_21_09_03_R3_DP	Rice	Deep	Saturated	Bacteria; Proteobacteria; Betaproteobacteria; unknown; Candidatus Accumulibacter; Candidatus Accumulibacter phosphatis	MALDQTYRYVNFDLKEEELIKGGKHVLVAYQIKPKGNHDFVATAAHFAAESSTGTNVEVCTTDDYTRSVDALVYEAREQNELVKIAYPVDLFDRNITDGRAMIVSFLTLAIGNNQGMGDVEYAKMYDFYVPPKYLQLFDGPATTISDLWRVLGRPVKDGGFIVGTIIKPKLGLRPEPFAEAAYQFWLGGDFIKNDEPQGNQVFAPFKKTLPLVRDALRRAQDETGQAKLFSINITADDHYEMCARADFALVWTRPDRREPTLWWRTAVQITVAARDLGRVVVREQLESADPKVREATVDRSRRPDLVVDLVRAVRCVDDGWPVRAEPVPVDAERALELDAFVRGDRRLPVVLVAPGTDGEVRADAAGFADELAGLAHVVVLVAPGAVAALAAELGAGRGVK
RES_21_09_03_R3_DP_MG_28186_3	I	RES_21_09_03_R3_DP	Rice	Deep	Saturated	Bacteria; Proteobacteria; Deltaproteobacteria; unknown; unknown; unknown	MKIQTTNSGGGARAGVIPYRKMGYWDPSYVPSETDVIALFRVTPQDGVDPEEAAAAVAGESSTATWTVVWTDRLTDCDTYRAKAYRVDPVPGTGPGTSTPQQYLAHVAYDLSLFEEGSITNMAASIIGNVFGFKPLKALRLEDLRIPVAYLKTFQGPPTGIVVERERLDKFGRPLLGATVKPKLGLSGKNYGRVVYEALKGGLDFTKDDENINSQPFMHWRDRFLFVSEAVAKATAASAEVKGHYLNVTAATMEDMYERAEFAKALGSPIVMVDLVVGWTAIQSMSRWARKNDVILHMHRAGHSTYTRQKNHGVAFRVIAKWLRLAGVDHLHAGTVVGKLEGDPAVVRGVYDVLRESYTPRDLRHGLWFDQDWAGLRRVMPVASGGIHAGQMHQLLDTFGEDVVLQFGGGTFGHPMGIQAGATANRVALEAMVLARNEGREILREGPEILETAARSCKPLAAALETWKDVTFDYAPTDTVDVVATPTAA*
RES_21_09_03_R3_M1_MG_13825_3	I	RES_21_09_03_R3_M1	Rice	Shallow	Saturated	Bacteria; unknown; unknown; unknown; unknown; unknown	MPDSNDNGKEKALFDAGVKEYSAAGRYYYDIGYKPVEPQVLTAFRITPQEGVSFEEAAAAVAAESSFSTWTTVWSDYLVEASRYCARTYDMKSVPGHPDQMIAYIAYPLDLFEEGSMPNLMSSLVGNVFGFKPLRALRLEDIYFPPALLSTFQGPPHGIQVERDRLDKYGRPLLGATMKPKLGLSAKNYGRLVYEALRGGLDFTKDDENITSQPFMRWRDRFEFVMQAVKQAEAETGERKGHYLNVTAGDMEEMYRRAELAKELGSRIIMVDYLVAGFTAFTSLSKWCRANGMLLHAHRAMHSVMDRQQNHGVHWRVLAKWCRIVGADHLHNGTVVGKLEGDRTSTIGINEMMRTTGVAKVENCPGHHFDQPWLSMPGMFPVASGGIHVWNMPELVSIFGDDVILQFGGGTVGHPWGSAAGATANRVALEAVVQARNEGRNLLAEGTDILKSAARHSGELRAAMETWKGITFEYESVDALDNPA*
RES_21_09_03_R3_M1_MG_14735_2	I	RES_21_09_03_R3_M1	Rice	Shallow	Saturated	Bacteria; Proteobacteria; Betaproteobacteria; unknown; unknown; unknown	MGAPELEQIRDSRRYQAGVLKYAQMGYWQPDYEPKATDVLALVRVTPQEGVDPVEAAAAVAGESSTATWTVVWTDRLTACDSYRGKAYRVEPVPGTPGQYFCFIAYELDLFEEGSIANLAASIIGNVFSFKPIKAARLEDMRFPVAYVKTFKGPPTGIVVERERLDKFGRPLLGATTKPKLGLSGKNYGRVVYEGLRGGLDFMKDDENINSQPFMHWRDRFLYCMEAVNRAQAATGEVKGHYLNITAGTMEGMYERAEFARQLGSVIVMVDLVIGWTAIQSISNWARANDVILHMHRAGHGTYTRQKSHGVSFRVIAKWLRLAGVDHLHAGTAVGKLEGDPPTVQGYYDVCRESVTPENLQRGNYFEQDWASLRKVMPVASGGIHAGQMHQLIDLFGEDVVLQFGGGTIGHPMGIEAGATANRVALEATILARNEGRDLKTEGPAILEAAARHCKPLAAALDTWKDVTFNYASTDTSDFIPTVTPA*
RES_21_09_03_R3_M1_MG_5626_4	I	RES_21_09_03_R3_M1	Rice	Shallow	Saturated	Bacteria; unknown; unknown; unknown; unknown; unknown	MGYWRPDYEPKDSDILAAFRITPQPGVPPEEAGAAVAGESSTATWTVVWTDRLTAYENYQAKCYKVEPVPGSDQYIAYIAYNLDLFEEGSIANLTSSIIGNVFGFKALKSLRLEDMRIPPHYVKTFHGPPHGVVMEREYLNKYGRPLLGATVKPKLGLSARNYGRVVYEALRGGLDFTKDDENINSQPFMRWRDRFLFSMEGVARAMAETGEIKGHYMNVTAATMEDMYERAEFAKDIGSVIIMIDLTIGYTAIQSMSKWARKNGLILHLHRAGHGTYTRQKTHGVNFRVIAKWMRLAGVDHIHAGTVVGKLEGDPNAIRGYYRTLLADKIDADPALGLYFEQDWASMPGTMPVASGGIHAGQMHQLLHYLGEDVVLQFGGGTIGHPDGIAEGATANRVAVEAMIQARNEGRDYLSEGPDILARAARWSPSLRKALEVWKDITFNFESTDVPDAAVTLTV*
RES_21_09_03_R3_M1_MG_61253_2	IV	RES_21_09_03_R3_M1	Rice	Shallow	Saturated	Bacteria; unknown; unknown; unknown; unknown; unknown	MKTIAGQLLEQLWYDPDAREQQLRQIITERLALRPPPQPNDQLVATYFLALRSWSLEHAAKEISYHATSGTKDIPPGSLLEACTGHAVGIDACDSTGRLGLVHMAYPLKMLLHSDGHLTSTDILHTVAGAILFDIYENQDVRLVRVGIPEQVMRTFPGPAYGGPGLRALTGWDPPGTAPQPAFGTILKPTAGITPDTVGALVSEAAACPLFLFIKEDENLYPRLDYSPVKERARRAAEAIRQAQDRRGGKGLIFAPHITGAPHEILESAQAALEAGANGLMFSESFAHGTVRLIREATRTRATPPALYGHNAGIGVRTRGGIWREVIDLLARLDGIDFRQTAPLRQGAPFIYPYGAEWEASERILTTPLPGIRPTMIARAGGLDQGNILLNLEDAEVRGLGEHILFLAGSAINSIKNAAGRPDPRLGAEAMRQALEVHRSGAIRQASPDEHLPALIAHAERQGLQELREALRQRYGV*
RES_21_09_03_R3_M1_MG_78548_2	IV	RES_21_09_03_R3_M1	Rice	Shallow	Saturated	Bacteria; Actinobacteria; Actinobacteria; Corynebacteriales; Gordonia; Gordonia sp. KTR9	TGYISDIGGPTANMYRIACKDKAIESACRRPSCVYPGVCPNLNTSHDALITLYKKARAIPGIKKVMVASGVRYDLAVKSPAYIKELVTHHVGGYLKIAPEHTEEGPLSKMMKPGIGAYDRFKQLFDAAAAAAKKEYYLIPYFIAAHPGPAFGIPGTRRLIGNVEGVMIGTIVKPNVGLSEEQFRSVVRELAHASIDLIKDDELMTDPGYLPLERRIAVATEEIRAAEQVTGHPTMYAFNLTGDLAGLRRRHDLVVAAGGRCVMLNVPVMGLPALAWLREFAEVPIHGHRAGLAGSMRSPVLGLSYRVWQQLARLAGADHLHASGLGSKFYETDDEVAGNVRSLLEPLGETLVPVPTLSSGQNVTTAAPTYAAVRSTDLLMLAGGGVAAHPDGPAAGVRSLRDAWSAAIDGVPLQRAAERAARTGERALLHAVQKIGDRTSQGGH*
RES_21_09_03_R3_M2_MG_14993_3	I	RES_21_09_03_R3_M2	Rice	Mid	Saturated	Bacteria; Proteobacteria; Alphaproteobacteria; Rhizobiales; unknown; unknown	MNEIRKAETIHGKDRYKSGVMEYRRMGYWEPDYEPKDTDIIALFRVTPQDGVDPVEAAAAVAGESSTATWTVVWTDRLTATEKYRGKCYRLDPVPNAPGSYFAYIAYDLDLFEPGSIANIAASIIGNVFGFKPLKALRLEDMRLPVAYVKTFQGPSTGIVVERERLDKFGRPLLGATIKPKLGLSGRNYGRVVYEALKGGLDFTKDDENINSQPFMHWRDRFSYCMEAVNKAQAATGEIKGTYLNVTGATMEDMYERAEFAKELGSVIIMIDLVIGYTAIQSMAKWARRNDMILHLHRAGHSTYTRQKSHGVSFRVIAKWMRLAGVDHIHAGTAVGKLEGDPNTVRGYYDICREDFVPQNLEHGIFFDQHWASLNKLMPVASGGIHAGQMHQLLDLFGDDVVLQFGGGTIGHPAGIAEGATANRVALEAMVFARNEGRDILREGPQILADAARHCPPLHQALDIWRDVTFDYASTDTPDFVPTSSVT*
RES_21_09_03_R3_M2_MG_195707_1	I	RES_21_09_03_R3_M2	Rice	Mid	Saturated	Bacteria; Chloroflexi; unknown; unknown; unknown; RBG_16_Chloroflexi_63_12_curated	IPTSGVELVEAAAAVAAESSTGTWTEVWSKTLTNLDEYNAIVYCIDGDVVYIAYPLVLFEEGSIVNVMSSIVGNVYGFKAVKTLKLLDIAFPAAYMTTFSGPNNGIEVVRDKMRVYNRPLLGGTVKPRLGLSAKVYATIVYESMVGGLDTTKDDENINSQPFNRWRDRLLFVSEAIQRAETLTGERKAHFFNVTAGSTEASLERLHAAADAGLRYIMYDYLTGGFASFESVRHAAQERGLMLHVHRAMHAVIDRHPDHGISFLALAKWGRMHGADNLHTGTVVGKLEGRREETIAIAELLRERRLTHADRARGIFFDQEWVYMKNTFPVASGGIHILHVPELIQMFGVDVFLLSGGVTHGHPRGSRGGARANRAVVEAISEAYLKGEDVIESGPEVIRSLAKQVPEVQEALDLWGHVKFE*
RES_21_09_03_R3_M2_MG_27787_1	IV	RES_21_09_03_R3_M2	Rice	Mid	Saturated	Bacteria; Proteobacteria; Betaproteobacteria; unknown; unknown; RIFCSPLOWO2_12_FULL_Betaproteobacteria_65_14_curated	MAPGERLQAVYLIETPLEPAAAAEVLAGEQSCGTFMRVAGESDELRSRARATVERIEELAPLAAPSLPDAWLARKGVRGPWRRARVTVSFPVDNIAANLPTLAATVSGNLYDLGEVTGIRLVSVHFSDSYRNRFELPAQGVEGTRTLCGVHGRPLIGTIIKPNVGLSARATAALVAELCAAGVDFIKDDEVCADPAHAPLAERVPAVMARIRRHEDRTGQKVMMAFNISDELDAMRRHAELVEREGGSCVMVSLNWCGLGGVQALRRSTRLAIHGHRNGFGAFARHPALGIGFDAYQALYRLAGIDHLHVHGLDGKFADANDEVIGAARTCLTPFSADDRVMPAFSSGQWAGTVPATFASVQSSDLIFLSGGGILAHPDGSAAGVRGLRQAWDAVHEGHTLEEHARQAPELRRALEFFGPRMS*
RES_21_09_03_R3_M2_MG_3500_5	I	RES_21_09_03_R3_M2	Rice	Mid	Saturated	Bacteria; unknown; unknown; unknown; unknown; unknown	MTENLFDAGVKEYRKAGYFRPDYVPKDTDLLAAFRVTPQDGVAAQEAAAAVAAESSTGTWTTVWTDRLVDLERYKGKCYRIEPVPGQEDQFIASIAYDIDLFEEGSVANMASSIIGNVFGFKALRSLRLEDIAIPQVLARTFQGPPNGIQMERDRLNKYGRPLLGGTIKPKLGLSAKNYGRAVYECLRGGLDFTKDDENINSQPFMRWRDRYLFVAEAIRKAEDETGERKGHFLNVTAPDMEQMLERAEFARECSPIIMVDYLTAGFTAHQTLSKWCRRNGMFLHLHRAAHAVIDRQRNHGVHWRVLAKWARLIGGDHLHNGTVVGKLEGDRAATMAVNDLLREDFVPQDRARGVYFDQAWGSLPAMLPVASGGIHVGHMPDLVAMFGDDAVLQFGGGTLGHPWGNAAGATANRAALEAVVKARNEGRDIVPEGPEILKGAAEHSPELGTALELWGGVDFDRFEATDTLDPVEADR*
RES_21_09_03_R3_M2_MG_40220_2	I	RES_21_09_03_R3_M2	Rice	Mid	Saturated	Bacteria; Actinobacteria; Actinobacteria; unknown; unknown; unknown	MTPTAAGSEKKGRWAAGVTPYAEMGYWDADYEPKDTDILAAFRITPQPGVDAIEAAAAVAGESSTATWTVVWTDRLTAHEHYQAKAYQIDSVPGADNQFIARIAYDIGLFEEGSIANLTSSIIGNVFGFKALKALRLEDLRIPLHYVKTFQGPPHGIVMEREYLDKFGRPLLGATTKPKLGLSAKNYGRVVYEALRGGLDFTKDDENINSQPFMRWRDRYLFSMEAVNRASAETGEIKGHYLNVTAATMEDMYERAEFAKEIGSVIVMVDLTVGFTAMTSMSRWARKNGVLLHLHRAGHGTYTRQKNHGVSFRVLAKWCRLLGVDHLHAGTVVGKLEGDPHMVKGYYDTLRESMTPANPETGIYFDQDWGSMPGVMPVASGGIHAGQMHQLLHYLGEDVVLQFGGGTIGHPMGIAAGATANRVAAEAMIQARNEGRDHFQEGPDILEKAARGCPELDAALEVWKDITFEFESTDTPDAVVTPTVAY*
RES_21_09_03_R3_M2_MG_50070_1	I	RES_21_09_03_R3_M2	Rice	Mid	Saturated	Bacteria; unknown; unknown; unknown; unknown; unknown	YCARTYDMKPVPGHKDQMMAYIAYPLDLFEEGSMPNLMSSIVGNVFGFKPLRALRLEDIYFPPALLSTFQGPPHGIQVERDKMDKYGRPLLGATMKPKLGLSAKNYGRLVYEALRGGLDFTKDDENITSQPFMRWRDRFEFVMHAVKQAEAETGERKGHYLNVTAGDMEEMYRRAEIAKELGSRIIMVDYLVAGFTAFASLSKWCRANGMLLHAHRAMHSIMDRQQNHGVHWRVLAKWCRIVGADHLHNGTVVGKLEGDRTSTIGINEMMRTTSVAKVENCPGHHFDQPWLSMPGMFPVASGGIHVWNMPELVSIFGDDAILQFGGGTVGHPWGSAAGATANRVALESVVQARNEGRNLLAEGTDILKSAARHNGELRAAMETWKGITFEYESVDALDNPA*
RES_21_09_03_R3_M2_MG_50535_1	I	RES_21_09_03_R3_M2	Rice	Mid	Saturated	Bacteria; Proteobacteria; Betaproteobacteria; unknown; unknown; unknown	QRADDPRPDDLHLAAQVGVERLLVLLLLAGEEAAAAVAGESSTATWTVVWTDRLTACDRYRAKAYRVEPVPAAPGQYFAYIAYDLDLFEPGSIANLTASIIGNVFGFKPLKALRLEDMRIPVAYVKTFDGPPTGIVAERERLDKFGRPLLGATVKPKLGLSGKNYGRVVYEALKGGLDFTKDDENINSQSFMHWRERFLYCMEAVNRAQAASGEVKGHYLNITAATMEDMYERAELARDLGSVIVMIDLVIGYTAIQSISKWCRRNDMLLHLHRAGHSTYTRQKSHGISFRVICKWMRLAGVDHLHAGTVVGKLEGDPNSVQGFYNVLREPENPVDLQRGLFFEQDWAGLRKVMPVASGGIHAGQMHQLLHYLGEDVVLQFGGGTIGHPLGIEAGATANRVALEAMVKARNEGRDLWREGPEILERAARHCVPLKAALDTWKDVTFDYASTDTPDFVPTATPA*
RES_21_09_03_R3_M2_MG_54902_1	I	RES_21_09_03_R3_M2	Rice	Mid	Saturated	Bacteria; Cyanobacteria; unknown; unknown; unknown; unknown	KAYRQTYWEPGYRVRDTDLLACFKITPQPGVERAEAAAAVAAESSTGTWTTVWTDLLTDLEHYKGRAYRIEDVPGDPSCFYAFVAYPIDLFEEGSVVNVLTSLVGNVFGFKALRALRLEDVRFPVAYVMTCGGPPHGIQVERDKLDKYGRPLLGCTIKPKLGLSAKNYGLAVYECLSGGLDFTKDDENINSQPFMRWRDRYGFVMEAVHKAEQETGERKGHYLNVTAPGYEEMIERAEHAKELGAPIIMVDYLTVGFTAFTSLSRWCRRNGVLLHCHRAMHAVIDRQRNHGIHWRVLAKWCRMIGSDHLHNGTVVGKLEGDRAATIAVNDLLREDFVPRDPSRGIYFDQPWASLPGVFPVASGGIHVGHMPDLVAIFGDDAVFQFGGGTLGHPWGNAAGATANRVALEAVIQARNEGREISTEGPDILRRAAKHSPELGAALETWSDVAFEFETVDPLDRSE*
RES_21_09_03_R3_M2_MG_PACBIO_4434_L_112	I	RES_21_09_03_R3_M2	Rice	Mid	Saturated	Bacteria; Chloroflexi; unknown; unknown; unknown; RBG_16_Chloroflexi_63_12_curated	MISQSARGNSHSFEAGVKLYRESGYVNFDFVPDPNRYILTAFKIIPTSGVELVEAAAAVAAESSTGTWTEVWSKTLTNLDEYNAIVYCIDGDVVYIAYPLVLFEEGSIVNVMSSIVGNVYGFKAVKTLKLLDIAFPAAYMTTFSGPNNGIEVVRDKMRVYNRPLLGGTVKPKLGLSAKAYATIVYESMVGGLDTTKDDENINSQPFNRWRDRLLFVSEAIQRAETLTGERKAHFFNVTAGSTEASLERLHAAADAGLRYIMYDYLTGGFASFESVRHAAQERGLMLHVHRAMHAVIDRHPDHGISFLALAKWGRMHGADNLHTGTVVGKLEGRREETIAIAELLRERRLTHADRARGIFFDQEWVYMKNTFPVASGGIHILHVPELIQMFGVDVFLLFGGGTHGHPRGSRGGARANRAVVEAISEAYLKGEDVIESGPEVIRSLAKQVPEVQEALDLWGHVKFE
RES_21_09_03_R3_RHZ_MG_110873_1	II	RES_21_09_03_R3_RHZ	Rice	Rhiz	Rhiz	Bacteria; Proteobacteria; Betaproteobacteria; Rhodocyclales; unknown; RIFCSPLOWO2_02_FULL_Rhodocyclales_63_24_curated	DLSLKEEDLIKSGKYILCAYTMKPKAGTGYLEAAAHFAAESSTGTNVEVSTTDDFTKGVDALVYYIDEAKEDMRIAYPLELFDRNVLDGRFLLVSFLTLTIGNNQGMGDIAYAKMIDFHVPPEVVRQFDCPAHNIEDLWRVLGRPVKDGGYISGTIIKPKLGLRPEPFAKAAYQFWLGGDFIKNDEPQGNQVFAPIKKTIPLVYDAMKRAMDETGEAKLFSMNITADDHYEMCARADFALETFGTDANKPGVLLGKIQSGKTKGFLASTALAFDNGFDIAIILTKPTTALARQTCKRVAKEFADFVEADQVKVHDILELPERLTQYELRQKLIFVVKKQTDNMDRLSEALLVKALYGAGTGTPLSLEMARTILRAMPDTLNFLPLVQRWAKEYQGEGTEPADAARILLSATIDRGIRLGGEKDEAAIARIKAEIDQIASAQKEIAAGIKTKVKDPEAYLALALIIWNQNQQDQAIALLRDGRAAMAGKM
RES_21_09_03_R3_RHZ_MG_120847_1	IV	RES_21_09_03_R3_RHZ	Rice	Rhiz	Rhiz	Bacteria; Chloroflexi; unknown; unknown; unknown; RBG_13_Chloroflexi_50_10_curated	MMKIDVESLPMALPDGVDYGQYAIATYLASFPKSVPVPQLAPALAIEQSTGTWVPVPGETPEVRKKYVAKVIGTYEVPDYEWSLPKDLEQRTYIIQIAFPVENFGPQIPMLLTTVVGNISMGGRIKVLDVRFPESYVAGFKGPKFGIKGIREMLGVKDRPLLNNMIKPCTGYTPEVGVGLFRAAAMGGCDIIKDDELIANASFNEIKNRVKLYMEAERQVFEETGEHTLYTVNVTDEIPQGFENARRAVELGVNAIMVNYLAVGFPVLRALAEDPAINVPILAHMDCAGAMYEAEWHGLSSHLVLGKLPRLAGADIVVHPAPYGKGPVLPEKFIRVAQNLSFPFYHIKPTWPMASGGITPRVVPNVIKDLGLDIIIGSGGGIHAHPQGPVAGAKAFRQAIQATMQGCPLEQAALDYPELRAALEAWVDPFKGMGL*
RES_21_09_03_R3_RHZ_MG_193115_1	IV	RES_21_09_03_R3_RHZ	Rice	Rhiz	Rhiz	Bacteria; Chlorofelxi; Dehalococcoidia; unknown; unknown; CG_Dehalo_02	DYNWDYLQSSPRLADGVVYVGSADGNLYAVSAADGKIVWSFKTDAPVRSSPAVVDGVVYVGSRDGFVYAVNVADGSLKWKYDARGQWNPVQPSPLVVDGVVYIGGRSFYMYALDAKTGKEKWKYHYLQGWVESSPALADGVDYNDYAIATYLVSYPKSVPVPMLAPALAIEQSTGTWVPVPGETPEVRRCHVAKVIGVFEVPDYEWMVPPEAVTRDYVIQVAYPIVNFGSQIPMMLTTIVGNISMGGKIKVLDIRFPQAYVAGFQGPRFGIQGVREKLGVQGRPLLNNMIKPCTGYRPEVGVELFRAAAMGGCDIIKDDELIANASFNEIQARVKLYMEAERQVFEETGEHTLYTVNVTDEVPQVFENACRAVELGANAIMVNYLATGFPVLRALAEDPRI
RES_21_09_03_R3_RHZ_MG_57252_1	IV	RES_21_09_03_R3_RHZ	Rice	Rhiz	Rhiz	Bacteria; Proteobacteria; Gammaproteobacteria; Chromatiales; Allochromatium; Allochromatium vinosum	MAKPDTERRGFFADRHHLDMERYLIFDYRFESTIDPEEAAAHLCQEQSTAQWKRVGVDEDLRPVYGAKVIDLVVECELDRPSFCHPSESGCRAFRCRAKIAHPHGNFGPRVPNLLTAACGEGAFYSPGIAVIKLLDIEFPESFLRHFDGPRFGVEGLRDTLGVHDRPIFFGVIKPNIGLAPEPFAELAYEAWRGGLDIAKDDEMLGDVEWSPLSRRAELLGRARLKSERETGERKIYLANITDEVDRLIALHDIAADRGANAVMVNGMATGLSAVRMLRKHARVPLVAHFDFIAPLAHLPYFGVHSRVITKLQRLVGFDSIIMPGFGSRMKTPDEEVLENVEECLRPLGHLRPALPVPAGSQWAGSTEPLYRRLGTIDFGIVPGRGVFEHPMGPAAGAASLRQGWAAAAEGITLEEYARNHAELKAAIAAFGRK*
RES_21_09_03_R3_SRF_MG_143457_1	IV	RES_21_09_03_R3_SRF	Rice	Shallow	Saturated	Bacteria; Planctomycetes; Planctomycetia; Planctomycetales; Isosphaera; Isosphaera pallida	MKLVDDETLNLFWYDNDAREVRLRQVIQERLTERPAPTSPDHVVATYFFAFRSMKLADAVEEISYHATSGSKHPPAGSLLEQCSATPAGVDAFDATGRLGLLHVAFPLKMMLQPDGHVTSSDLLHTVAAAIIFDVYENQDARLISLQIPERVIRTFPGPAYGPLGVRQATRFPTGEPAFGTILKPTAGITPDEVGALVEEAARCPLFLFVKEDEDLYPNLDYSPVAERVRKAVSAIERAKNQRGGPGLLFAPHISGAPHEILHTVQAVVEAGATAVMFSETFAGGTVRMVREATRHLPHPPAIYGHNAGIGVKTRSIWREVIDTLARMDGIDFRQTAPVRPGMPFLKPYGDEWTASEHALTRELPGIHPTMIARAGALDQGNIGLNLEDAEQRGLSDSILFLAGSAINSIKDNQGRADPAIGTEAMLQALEIHRSGELRGMPAEQHLSALMALARRKHLMELQEALRQRYPGQGD*
RES_21_09_03_R3_SRF_MG_169201_1	I	RES_21_09_03_R3_SRF	Rice	Shallow	Saturated	Bacteria; Actinobacteria; Acidimicrobiia; Acidimicrobiales; Acidithrix; Acidithrix ferrooxidans	VLEVTGRSGLPVRFGHAHLARYGLSLGSLVILVLGMRKTTATDRYKAGVIPYAKMGYWDPDYVIKDTDVLALFRVTPQEGVEPVEAAAAVAGESSTATWTVVWTDCLTACDVYRAKAYRVDPFPNAPGQYFVYIAYDLDLFEEGSIANLAASIIGNVFGFKAVTALRLEDMRLPVAYLKTFQGPATGIIVERERLDKFGRPLLGATVKPKLGLSGKHYGRVIYEALKGGLDFTKDDENINSQPFMRWRDRYLFSMEAVNRASAATGEVKGHYLNVTAGTMEEMYERANFARELGSVIIMIDLVAGYTAIQTMAKWARNNDMILHLHRAGNSTYARQKNHGINFRVICKWMRMAGVDHLHAGTVVGKLEGDPRMVAGFYDTLREPKVPMRLENGLFFEQEWASLRRVMPVASGGIHAGQTHQLLHYLGEDVVLQFGGGTIGHPDGIQAGATANRVAVEAMIQARNEGRDYLKEGPEILERAARWCQPLRAALDLWKDITFDYESTDTADFVPVATPLAV*
RES_21_09_03_R3_SRF_MG_199799_1	I	RES_21_09_03_R3_SRF	Rice	Shallow	Saturated	Bacteria; Proteobacteria; Betaproteobacteria; unknown; unknown; RIFCSPLOWO2_02_FULL_Betaproteobacteria_66_14_curated	MKYAEMGYWQPDYQPADTDLLALFRITPQEGVDPEEAAAAVAGESSTATWTVVWTDRLTACERYRAKAYKLEPVPGAPGQYFAYIAYDLELFEPGSIANLTASIIGNVFGFKPLKALRLEDMRLPTAYVKTFDGPPAGIVVERERLDKFGRPLLGATVKPKLGLSGKNYGRVVVEALRGGLDFTKDDENINSQAFMHWRDRFLYCMEAVNSAQAATGEVKGHYLNITAATMEDMYERAEFARDLGSVVVMIDLVIGYTAIQSISKWCRKNDMLLHLHRAGHSTYTRQKNHGISFRVICKWMRLAGVDHLHAGTVVGKLEGDPNSVQGFYNVLREPRNSVDLQRGIFFEQDWAGLRKVMPVASGGIHAGQMHQLLHYFGEDVILQFGGGTIGHPMGIAAGATANRVALEAMIKAR
RES_21_09_03_R3_SRF_MG_243133_1	I	RES_21_09_03_R3_SRF	Rice	Shallow	Saturated	Bacteria; Verrucomicrobia; unknown; Methylacidiphilales; Methylacidiphilum; Methylacidiphilum fumariolicum	MASLVTTSKKNRWAAGVTPYAEMGYYNTNYEPKDTDILCAFRLVPQEGVEPIEAAAAVAGESSTATWTVVWTDRLTPYENYQAKCYRVDPVPGTDQYIAYIAYDLDLFEEGSIANLTSSIIGNVFGFKALKSLRLEDMRIPPHYAKTFQGPAHGIVMEREYLNKFGRPLLGATVKPKLGLSARNYGRVVYEALRGGLDFTKDDENINSQPFMRWRDRFLFCMEAVNRGVAMTGEVKGHYLNITAGTMEEMYERADFAKELGSVIVMIDLTVGYTAIQSMAKWARKNGVILHLHRAGHGTYTRQKTHGVNFRVISKWMRLAGVDHIHAGTVVGKLEGDPNAVRGYYNTLRGNKVPADPSLGLFFDQDWASLPAVMPVASGGIHAGQMHQLLHYLGEDVVLQFGGGTIGHPEGIAQGATANRVAVEFMIQARNEG
RES_21_09_03_R3_SRF_MG_32156_4	IV	RES_21_09_03_R3_SRF	Rice	Shallow	Saturated	Bacteria; Proteobacteria; unknown; unknown; unknown; unknown	MTFPDSQVNQMIPLPAGSPFLKFYAESYSINLDDYIILEYYFETAENPFEVAAHLCQEQSTAQWNRVGVVEDFRQQYASKVVSLEQNARVEWFADDENPGEEEKTRKGWWVKIAYPHGNFGPRIPNLITGLCGEGTFHSPGMQTIKFMDIHFPNPFLAQFDGPRFGIAGIRDMLGIYHRPLLLGVINPNIGLPTEPFARLGYEAWLGGLDIAKDDELLCDTPDNPFEKRCAMLGELRRKAERETGNKKIYLANITDEVDRMPEMYDFALRNQTNAVMINGMTTGLSIVRVLAKKGQLPLFSHFDFIAPFTQNRTFGVHLKVVTKLQRLAGFDAQIYQGLGNRMHTSTMDVVQAYQACVEPMGHLRPSLPVPAGSQWAGSLRQLYELFGSRDFGIVPGRAVFSHPMGAAAGATALVQGWEAVEKKVSLQEYAATRVELRQAILMNG*
RES_21_09_03_R3_SRF_MG_3561_17	I	RES_21_09_03_R3_SRF	Rice	Shallow	Saturated	Bacteria; Proteobacteria; Betaproteobacteria; unknown; unknown; unknown	MGVVETGLAMITDAGERYKAGVLKYAQMGYWAPDYEPQETDVLAMFRITPQDGVDAIEAAAAVAGESSTATWTVVWTDRLTACERYRAKAYKIEPVPGATGQYFAYIAYDLALFEPGSIANLTASIIGNVFGFKPLKALRLEDMRIPVAYAKTFDGPPTGIVVERERLDKFGRPLLGATVKPKLGLSGKNYGRVVYEALKGGLDFTKDDENINSQSFMHWRDRFLYCMEAVNSAQAATGEVKGTYLNVTAATMEDMYERAEFAKELGSVVVMIDLVIGYTAIQSMAKWARRTDMILLLHRAGHSTYTRQKAHGVSFRVISKWMRLAGVDHIHAGTVVGKLEGDPHSVQGYYNVLREDKNEVDLQRGLYFEQDWAGLRKVMPVASGGIHAGQMHQLLGYLGEDVVLQFGGGTIGHPMGIAAGATANRVALEAMVLARNEGRDIWTEGPQILADAARDCTPLKAALDTWGDVTFDYASTDTPDYVPTATPA*
RES_21_09_03_R3_SRF_MG_39080_3	IV	RES_21_09_03_R3_SRF	Rice	Shallow	Saturated	Bacteria; Actinobacteria; Actinobacteria; Micrococcales; Arthrobacter; unknown	MRDQRVVRCTYYLESEIEPARAAGILAGEQSSGTFVSVPGESTELHERHGAQVVDVQHLGRRLPSLPSRTHPEKVHAARVVVEWPMQNIGVDLATLQTTIAGNLFELQELFACRVLDLQLPPEFIAAHPGPAFGIPGTRRLIGNVEGVMIGTIVKPNVGLSEEQFRSVVRELAHASIDLIKDDELMTDPGYLPLERRIAVATEEIRAAEQVTGHPTMYAFNLTGDLAGLRRRHDLVVAAGGRCVMLNVPVMGLPALAWLREFAEVPIHGHRAGLAGSMRSPVLGLSYRVWQQLARLAGADHLHASGLGSKFYETDDEVAGNVRSLLEPLGETLVPVPTLSSGQNVTTAAPTYAAVRSTDLLMLAGGGVAAHPDGPAAGVRSLRDAWSAAIDGVPLQRAAELAARTGERALLHAVQKFGDRTSQGGH*
RES_21_10_01_R1_DP_MG_130139_1	IV	RES_21_10_01_R1_DP	Rice	Deep	Saturated	Bacteria; Planctomycetes; Planctomycetia; Planctomycetales; Isosphaera; Isosphaera pallida	YDADAGEARLRQIVREQIALNPPPASEEHITASYFFAFRSMRLADAVEEISYHATSGIKHPPAGSLLAACSAIPAGSHPFDATGRIGLLHVAFPLKMMLQPDGHLTSCDILHTTAAAIIFDVFENQDARLVALQIPEQILRTFPGPAYGPQGVRQRTGFAPDRPAFGTILKPTAGITPEDVERLVGEVAACPLFLFIKEDEDLYPNLAYSPVAERVRRAVAAIRRAQEKRGGTGLLFAPHVSGAPNEILDTVHDVLEAGATAVMFSETIAGGTVRMVREATRSLSQPPAIYGHNAGIGVKTRAIWREVIDLLARLDGIDFRQTAPLLPGVPFLKPYGAEWKASEAVLTHPLPGIRPTMIVRAGALDQGNIGLNLADTARRGISKQVLFLAGSAINSIKNIHGRADPCLGALAMLEAIQVHESGRLRDVPVDEHLQQLYQLAVREKLHALQTALQQRYPQVL*
RES_21_10_01_R1_DP_MG_145086_1	I	RES_21_10_01_R1_DP	Rice	Deep	Saturated	Bacteria; unknown; unknown; unknown; unknown; uncultured bacterium	AFAGPGYLVAVGYMDPGNWATDIAGGARFGYTLLSVIVLSNFMAILLQALTARLGIASGRDLAQACRDSYSRRTTFILWVLCEVAIAACDLAEVLGAAIALQLLFGIPLLWGVCLTSLDVLLVLYMQHRGFRLVEALVVALILGIAGCFGVELWMARPDVGAMAVSLVPRTEILRNPEMLYISIGILGATVMPHNLYLHSSIVQTRKYGDSFEAKQEAIRYATIDSTVALMSALFINGAILVMAAAVFHGTEHEAVADIGDAYLLQDPLLGATMKPKLGLSAKNYGRLVYEALRGGLDFTKDDENITSQPFMRWRDRFEFVMQAVRQAEAETGERKGHYLNVTAGDMEEMYRRAELAKELGSRIIMVDYLVAGFTAFASLSKWCRANGMLLHAHRAMHAVMDRQQNHGMHWRVLAKWCRIVGADHLHNGTVVGKLEGDRASTIGINEMMRTTGVAKVENCPGHHFDQPWLSMPAMFPVASGGIHIWHMPELVSIFGDDVILQFGGGPV
RES_21_10_01_R1_DP_MG_1934_10	I	RES_21_10_01_R1_DP	Rice	Deep	Saturated	Bacteria; Proteobacteria; unknown; unknown; unknown; unknown	MGKSETLKEGKERYKAGVIPYKKMGYWEPDYKPKETDVIALFRITPQPGVDADEAAAAVAGESSTATWTVVWTDRLTACELYRAKAYRVDPVPNTGEGTKIDQQYFAYIAYDLDLFEPGSIANLTASIIGNVFGFKAVKALRLEDMRIPVAYLKTFQGPATGIVVERERLDKFGRPLLGATTKPKLGLSGRNYGRVVYEALKGGLDFVKDDENINSQPFMHWRDRFLYCMEAVNRASAATGEVKGHYLNVTAGTMEDMYERAEFAKQLGSCIVMIDLVIGYTAIQSMAKWARKNDMILHLHRAGNSTYSRQKNHGMNFRVICKWMRMAGVDHIHAGTVVGKLEGDPLMIKGFYDTLREDRLQKSLETGLFFDQDWASLNKVMPVASGGIHAGQMHQLLHYLGEDVILQFGGGTIGHPQGIQAGATANRVALEAMVMARNEGRDYMKEGPQILENAAKTCSPLKAALETWKDISFNYESTDTADFVPTATAGV*
RES_21_10_01_R1_DP_MG_2496_20	II	RES_21_10_01_R1_DP	Rice	Deep	Saturated	Bacteria; Proteobacteria; unknown; unknown; unknown; unknown	SGAPFHHHTYGFYFWSAKVDQSSRYADLDLKEEDLIKAGNHILVAYKMKPRPGHGYLEAAAHFAAESSTGTNVEVSTTDDFTKGVDALVYYIDEKREDTRIAFPLELFDRNMTDGRMMMVSFLTLTIGNNQGMGDIEYGKMIDFYVPPRAIQLFDGPAKDISDLWRILGRPIKDGGYISGTIIKPKLGLRPEPFAKAAYQFWLGGDFIKNDEPQGNQVFAPFKKTLPLVRDALRRAQDETGQAKLFSINITADDHYEMCARADFALETFGADADKVAFLVDGYVGGPGMITTARRQYPGQYLHYHRAGHGAVTSPSSQRGYTAFVLAKMSRLQGASGIHVGTMGYGKMEGEADDKTIAYMIERDECQGPVYFQNWYGMKPTTPIISGGMNALRLPGFFENLGHGNLINTAGGGSYGHIDSPAAGAISLRQGYECWKAGADPIEYARRHREFARAFYSFPNDADKLYPGWREKLAAFK*
RES_21_10_01_R1_DP_MG_34087_2	IV	RES_21_10_01_R1_DP	Rice	Deep	Saturated	Bacteria; Proteobacteria; Betaproteobacteria; unknown; unknown; RIFCSPLOWO2_12_FULL_Betaproteobacteria_65_14_curated	MAPGERLQAVYLIETPLEPAAAAEVLAGEQSCGTFMRVAGESDELRSRARATVERIEELAPLAAPSLPNAWLARKAARGPWRRAQVTVSFPVDNIAANLPTLAATVAGNLYDLGEVTGIRLVSLHFSESYRNRFELPAQGVEGTRTLCGVHGRPLIGTIIKPNVGLSAGATAALAAELCAAGVDFIKDDEVCTDPAHAPLAERVPPVMACIRRHEDRTGQKVMMAFNISDELDAMRRHAELVEREGGSCVMVSLNWCGLGGVQALRRSTRLAIHGHRNGFGAFARHPALGIGFDAYQALYRLAGIDHLHVHGLDGKFADANDEVISAARACLTPFSADDRVMPAFSSGQWAGTVPATFASVQSSDLIFLSGGGILAHPDGSAAGVRGLRQAWDAVHEGHTLEEHARQAPELRRALEFFGPRMS*
RES_21_10_01_R1_DP_MG_66093_2	IV	RES_21_10_01_R1_DP	Rice	Deep	Saturated	Bacteria; Spirochatetes; Spirochaetia; Spirochaetales; unknown; RBG_16_Spirochaete_67_19_curated	MQPIDADVLELFWHDHDRREAVLRRVITERLAAHPPPASDEHVIATYFFAFRTQRLDQAVAEISYHATTGVKHAPPGSLLDQCSAKPAGVDAFDQTGRLGLLHVAFPIKMMAQPDGHLTSCDLLHTTAAAIIFDVYENQDARLVALQIPDKVIGTFPGPAYGPAGLRAAAGLAPAEPAFGTILKPTAGITTADVERLVAEVAACPMFMFVKEDEDLYPNLDYAPVGERTRRAVAAIERFHAQRGGRALLFAPHVSGAPHEIVDTVMAAVNAGATAVMFSETFAGGTVRMVREATRGLAQPPAIYGHNAGIGVKTRGIWREVIDLLARLDGIDFRQTAPVRPGTPFLRPYGAEWAASEAALSRPLPGIRPTMLVRAGSLDQGNIGLNLADAEQRGIGEQVLFLAGSAINSLKRPDGTVDAQLGIEAMRQAIDVHRAGELRDVPMDEHLAALAALAQRRGLAELHAALRQRYPHAAMA*
RES_21_10_01_R1_DP_MG_91864_2	II	RES_21_10_01_R1_DP	Rice	Deep	Saturated	Bacteria; Proteobacteria; Betaproteobacteria; unknown; unknown; RIFCSPLOWO2_12_FULL_Betaproteobacteria_62_58_curated	MDQSKRYANLGLKERDLVAGGAHVLCAYVLKPKSGFEPLPTAAHFAAESSTGTNVEVSTTDDFTRGVDALVYECSPAKDGDYLVKIAFPVELFDRNIRDGRAMLASFLTLTAGNNQGMGDVEYAKMHDFYVPPALLALFDGPAVNISDLWRVLRRPVVDGGLIVGTIIKPKLGLRPKPFADACHQFWLGGDFIKNDEPQGNQVFAPMKQVMPLVADAMKRAQDETGEAKLFSANITADDPFEIIARGEYILETFGENASHVAFLVDGFVAGTTAVTTARRCFPNQFLHYHRAGHGALTSPQSRRGYTAFVHCKMARLQGASGIHTGTMGYGKMEGDPADRAIAYMLERDAADGPHYRQAWLGMKATTAIISGGMNALRMPGFFANLGHANVIQTAGGGAFGHIDGPVAGARSLRLAYEAWLHGIDLVEYAKEHRELAGAFDSFPWDADR
RES_21_10_01_R1_M1_MG_104061_3	IV	RES_21_10_01_R1_M1	Rice	Shallow	Saturated	Bacteria; unknown; unknown; unknown; unknown; unknown	MRAVFEVQPPAWGETLAILQSVSLPGGPERVRARVVEVEGERVTIDFPALEGETSAEQLLAACIAGEWADRGDVENCRLVEVEWPEGLPGPAFPAQSGVSIGAIVKPALGLAPAEAAAVAAELAAGGAVLVKDDELQRSSPERVRAVHAAIPEHVLYAANVTGADVEAIVEAGARALMVNAFVAGLGSISRLRQYGLPIFVHRVGSAFLRRGGPVSVSARVLAGLTRVLGADYVQVGSFSPRTFDTDDEVRDQIEAARPAAAVIGGGVGAENAREQLDRVRLHALAWRIEEDEQEAVRVARESIELVRLPFSLRTQRDTHGRDDLDGDTLDVSARRIRERDQLDAERHLACAPRDAEDVDVDLTRMARVHPCVHRRIDQRVRRTVEAGLELDVRDLGDEAAVDLGELDQMSIHLPPRLHDHGFDPRQLDAIAPDRPIVLTRIDG
RES_21_10_01_R1_M1_MG_2756_6	I	RES_21_10_01_R1_M1	Rice	Shallow	Saturated	Bacteria; Actinobacteria; Actinobacteria; Pseudonocardiales; Saccharomonospora; Saccharomonospora marina	MFEAGVREYREIYWTPDYQPRETDVLAAFRVVPQPEVAPEEAAAAVAAESSTATWTSVWTDWLTTVERYQAHAYRLEPVPGRTDQFIAYIAYPLELFEEGSVSSLMASITGNVFGFKAIRALRLEDLRIPVALVTTFQGPPAGIQVERDRLNKYGRPLLGATLKPKLGLSARNYGRACYELLAGGLDFTKDDENITSQPFMRWRDRYQFVMEAVDKAEQETGERKGHYLNVTAPDCELMLERAEFARELGSPIIMHDYLVGGFAAHTTLSKWCRRNGMLLHVHRALHAVLDRQKDHGIHFRVLAKWLRLAGGDHLHTGTVVGKLEGEREATLGVVDLLREDFVPANRARGLYFDQDWASLPAVLPAASGGIHVWHMPALVEIFGDDSVLQFGGGSAGHPHGSRAGATANRVALEACVRARNEGSDLTAEGTQILKQAAARSPELAAALDTWREIRFDFDTVDTPDVIPA*
RES_21_10_01_R1_M1_MG_31789_3	I	RES_21_10_01_R1_M1	Rice	Shallow	Saturated	Bacteria; unknown; unknown; unknown; unknown; unknown	MAVIPYRKMGYWAPDYAPRDTDVLALFRLTPQDGVDPEEAAAAVAGESSTATWTVVWTDRLTACDAYRAKAYRVEPVPGTGPGTATPQQYFAWIAYDLCLFEEGSIANLAASIIGNVFGFKALRALRLEDMRIPVAYVKTFQGPPAGIVVERERLDKFGRPLLGATVKPKLGLSAKNYGRVIYEGLKGGLDFLKDDENIGSQAFMHWRDRFLFAMEAVNKAEAATGEVKGHYLNVTAGTMEEMYERAELAKELGSCIVMIDLVVGYPCIQSMARWARRNDVLLHLHRAGHSTYTRQKAHGVAFRVIAKWMRLAGVDHIHAGTVVGKLEGDPKVTAGVYDLLREPLVPANLEHGVFFEQDWAGLRKVMPVASGGIHAGQMHQLLSLFGDDVVMQFGGGTIGHPMGVQAGATANRVALEAMVLARNEGRDLLADGPRILAEAALRCAPLRAALDTWKDVTFDYQSTDTVDYVATPTAA*
RES_21_10_01_R1_M1_MG_4992_12	I	RES_21_10_01_R1_M1	Rice	Shallow	Saturated	Bacteria; Proteobacteria; Betaproteobacteria; unknown; unknown; unknown	MGAPELEQIRDSRRYQAGVLKYAQMGYWQPDYEPKATDVLALFRVTPQEGVDPVEAAAAVAGESSTATWTVVWTDRLTACDSYRGKAYRVEPVPGTPGQYFCFIAYELDLFEEGSIANLAASIIGNVFSFKPIKAARLEDMRFPVAYVKTFKGPPTGIVVERERLDKFGRPLLGATTKPKLGLSGKNYGRVVYEGLRGGLDFMKDDENINSQPFMHWRERFLYCMEAVNRAQAATGEVKGHYLNITAGTMEGMYERAEFARQLGSVIVMVDLVIGWTAIQSISNWARANDVILHMHRAGHGTYTRQKSHGVSFRVIAKWLRLAGVDHLHAGTAVGKLEGDPPTVQGYYDVCRESVTPENLQRGNYFEQDWASLRKVMPVASGGIHAGQMHQLIDLFGEDVVLQFGGGTIGHPMGIEAGATANRVALEATILARNEGRDLKTEGPAILEAAARHCKPLAAALDTWKDVTFNYASTDTSDFIPTVTPA*
RES_21_10_01_R1_M1_MG_72899_2	I	RES_21_10_01_R1_M1	Rice	Shallow	Saturated	Bacteria; Proteobacteria; unknown; unknown; unknown; unknown	MGVVEKGLAMITDAGERYKAGVLKYAQMGYWAPDYEPQETDVLAMFRITPQDGVDAIEAAAAVAGESSTATWTVVWTDRLTACERYRAKAYKIEPVPGATGQYFAYIAYDLALFEPGSIANLTASIIGNVFGFKPLKALRLEDMRIPVAYAKTFDGPPTGIVVERERLDKFGRPLLGATVKPKLGLSGKNYGRVVYEALKGGLDFTKDDENINSQSFMHWRDRFLYCMEAVNSAQAATGEVKGTYLNVTAATMEDMYERAEFAKELGSVVVMIDLVIGYTAIQSMSKWARRNDMILHLHRAGHSTYTRQKAHGVSFRVISKWMRLAGVDHIHAGTVVGKLEGDPHSVQGYYNVLREDKNEVDLQRGLYFEQDWAGLRKVMPVASGGIHAGQMHQLLGYLGEDVVLQFGGGTIGHPMGIAAGATANRVALEAMVLARNEGRDIWTEGPQILADAARDCTPLKAALDTWGDVTFDYASTDTPDYVPTATPA*
RES_21_10_01_R1_M2_MG_163318_1	I	RES_21_10_01_R1_M2	Rice	Mid	Saturated	Bacteria; Proteobacteria; Betaproteobacteria; Burkholderiales; Methylibium; Methylibium sp. T29	MNTVVDKGVIRDAKQRYSAGVLKYRQMGYWEPEYVVKETDTICLFRITPQEGVDPIEAAAAVAGESSTATWTVVWTDRLTACDSYRAKAYKVEPVPGSPGQYYAWVAYDLVLFEEGSIANMTASLIGNVFSFKPLKAARLEDIQIPPAYVKTFKGPPTGLIVERERLDKFGRPLLGATTKPKLGLSGRNYGRVVYEGLKGGLDFMKDDENINSQPFMHWRDRFLFAMEAVNRASAATGEVKGHYLNVTAATMEDMYERAELAKELGSAIVMIDLVVGYTAIQSMSRWARKNDVVLHLHRAGHGTYTRQKSHGVSFRVIAKWMRMAGVDHIHAGTVVGKLEGDPNVVRGIYDTLREPFTARNLEHGLLFDQPWAGLRKVMPVASGGILACQMHQLLTYRGDDVVLQFGGGSIGHPIGIQA
RES_21_10_01_R1_M2_MG_26470_2	IV	RES_21_10_01_R1_M2	Rice	Mid	Saturated	Bacteria; Verrucomicrobia; Verrucomicrobiae; Verrucomicrobiales; Pedosphaera; Pedosphaera parvula	MLNQLDPSTLNLLWHDADAREVRLRRVITERLAANPAPLIEDQIVASYFLALRSWTLEQAAREISYHATSGTRDIPPGSLLEQCTGQAVGVDAFDATGRLGLLHVAYPLKMLLQPDGHLTSTDLLHTVAGAIIFDIYENQDVRLVGLQIPEKVLRTFPGPAHGGPGVRALTHWDASEPAFGTILKPTAGITPDTVGALMEEVAACPLFLFVKEDENLYPRLDYSPVKERARRAVESIRRQQDRRGGKGLIFAPHLTGAPQEILESIHAVIEAGVHGVMFSESFAGGTVRMVREATRHLSTPPAIYGHNAGIGVKTRGGIWREVIDLLARLDGIDFRQTAPVRDGTPFIYPYGDEWLASERVLTQPIPGIKPTMIARAGGLDQGNILLNLQDAEQRGLSEHILFLAGSAINSIKNSSGKPDPKLGAEAMQQALEIHRSGQLRGVAVKEHVAALTALAEREQLRPLREALRQRYPDSP*
RES_21_10_01_R1_M2_MG_39468_1	I	RES_21_10_01_R1_M2	Rice	Mid	Saturated	Bacteria; Proteobacteria; Alphaproteobacteria; Rhizobiales; Rhodopseudomonas; Rhodopseudomonas palustris	MPPNELMTASIPTSRRTQHEETNMNQHSMTIHGKDRYKSGVMEYKKMGYWEPDYAPKDTDIIALFRVTPQDGVDPVEASAAVAGESSTATWTVVWTDRLTAAEKYRAKCFRVDPVPNSPGQYFAYIAYDLDLFESGSIANLSASIIGNVFGFKPLKALRLEDMRLPVAYVKTFQGPATGIVVERERMDKFGRPLLGATVKPKLGLSGRNYGRVVYEALKGGLDFTKDDENINSQPFMHWRERFLYCMEAVNKAQAASGEIMGTYLNFTAGNMEDMYERAEFAKELGSVIIMIDLVIGYTAIQSMAKWARRNDMILHLHRAGHSTYTRQRSHGVSFRVIAKWMRLAGVDHIHAGTVVGKLEGDPATTRGYYDICREDYNPARLEHGVFFDQHWASLNKLMPVASGGIHAGQMHQLLDHLGEDVILQFGGGTIGHPMGIAAGATA
RES_21_10_01_R1_M2_MG_4639_2	I	RES_21_10_01_R1_M2	Rice	Mid	Saturated	Bacteria; Proteobacteria; unknown; unknown; unknown; unknown	MKIHAANGGATRAGVIPYRKMGYWDPDYVPSETDFFALFRVTQQDGLDPEEAAAAVAGESSTATWTVVWTDRLTDCDTYRAKAYRVEPVPGTGPGTSAPQQYLAHIAYDLSLFEEGSITNMTASIIGNVFGFKPLKALRLEDLRIPVAYVKTFAGPPTGIVVERERLDKFGRPLLGATVKPKLGLSGKNYGRVVYEALKGGLDFTKDDENINSQPFMHWRDRFLFVSEAVAKATAASAEVKGHYLNVTAATMEEMYERAEFAKALGSPIVMVDLVVGWTAIQSMSRWARKNDVILHMHRAGHSTYTRQKNHGVAFRVIAKWLRLAGVDHLHAGTVVGKLEGDPAVVRGVYDVLRESYTPRDLRHGLWFDQDWAGLRRVMPVASGGIHAGQMHQLLDTFGEDVVLQFGGGTFGHPMGIQAGATANRVALEAMVLARNEGRDLLAEGPEILAEAARSCRPLAAALETWKDVTFDYTPTDTVDVVATPTAA*
RES_21_10_01_R1_OX_MG_1202_1	III	RES_21_10_01_R1_OX	Rice	Shallow	Saturated	Archaea; Euryarchaeota; Methanomicrobia; Methanosarcinales; Methanosarcina; Methanosarcina vacuolata	MRRDYIDTGYSPKNTDLICEFHIEPSAGVNFEEAATHMAGESSIDSWTEIATLSPELAARLKPHIFYVDERAQTVRVAYSEELFELNSVPQVLSAVAGNILSMKIVDNLKLQDIGFPNSMIKEFRGPKFGLSGIRKLIGVQDRPLIGTIVKPKVGLTSEKHAEVAYNSFAGGCDLVKDDENLTDQKFNGFEKRAELTLKLAEKAESETGERKMYLCNITAPTCKEMIRRMNVLKNLGASYAMIDVVPVGWTALQTLREESEDAGLVLHAHRCMHSAYTRNPRHGISMLVVAKLCRLIGLDQLHIGTVVGKMHGEKHEVLTLRDECVLDNVPADESQHVLAQDWGGLKPMFPVASGGLAPTMIPDLYSIFGKDVIMQFGGGIHAHPMGTAAGATACRQALEAALEGVSLQEYAKNHRELEVALDKWLKK*
RES_21_10_01_R1_OX_MG_33144_2	I	RES_21_10_01_R1_OX	Rice	Shallow	Saturated	Bacteria; Proteobacteria; Alphaproteobacteria; Rhizobiales; Bradyrhizobium; unknown	MNAHAGTVRGKERYRSGVMEYKRMGYWEPDYVPKDTDVIALFRVTPQEGVDPIEASAAVAGESSTATWTVVWTDRLTAAEKYRAKCYRVDPVPGTPGSYFAYIAYDLDLFEPGSIANLSASIIGNVFGFKPLKALRLEDMRFPVAYVKTFQGPATGIVVERERLDKFGRPLLGATVKPKLGLSGRNYGRVVYEALKGGLDFTKDDENINSQPFMHWRERFLYCMEAVNKAQAASGEVKGSYLNVTAATMEDMYERAEFARDLGSNIVMIDLVIGYTAIQSMAKWARKNDMILHLHRAGHSTYTRQKSHGVSFRVIAKWMRLAGVDHIHAGTVVGKLEGDPATTMGYYDICREDFNPLKLEHGIFFDQPWASLNKMMPVASGGIHAGQMHQLVNLFGDDVVLQFGGGTIGHPGGIQAGATANRVALEAMVFARNAGRDYLHEGPTILAEAAKTCTPLRQALDTWGEVTFNYASTDQLDFVPTATAS*
RES_21_10_01_R1_RHZ_MG_202921_1	II	RES_21_10_01_R1_RHZ	Rice	Rhiz	Rhiz	Bacteria; Proteobacteria; Betaproteobacteria; Hydrogenophilales; unknown; CG_Hydro_01	KMIDFYVPQEVVRQFDCPTTNIEELWRILGRPTKDGGYISGTIIKPKLGLRPEPFAKAAYQFWLGGDFIKNDEPQGNQVFAPIKKVLPLVYDAMKRAMDETGDAKLFSLNITADDNYEMMARADFALETFGPDTNKLSFLVDGFVGGPGMVTTARRQYPNQFLHYHRAGHGMVTSPSAKRGYTAFVLAKMSRLQGASGIHVGTMGYGKMEGEGDDKIIAYMIERDECQGPVYYQKWYGVKATTPIISGGMNALRLRVFFQNLGHGNVINTAGGGSYGHIDSPAAGAKSLRQAYDCWKAGADPIQWAKEHKIELPFTDYDSLKDLAMETVKSQVHYLGSFARVARGAGTQFLFVAVGCLVAIGIFLDPHLELGVERGMGSGNLYSLCCAAITRRFQRFYESFTTVMGAQIVISAINTVLTGIFVTVLHLPHGVMVVGMTFLCGMLPVVGNV
RES_21_10_01_R1_RHZ_MG_39154_2	I	RES_21_10_01_R1_RHZ	Rice	Rhiz	Rhiz	Bacteria; Proteobacteria; Alphaproteobacteria; Rhizobiales; Bradyrhizobium; unknown	MNQHSMTVRGKDRYKSGVMEYKKMGYWEPDYLPKDTDIIALFRVTPQEGVDPIEAAAAVAGESSTATWTVVWTDRLTAAEKYRAKCYRVDPVPSSPGQYFAYIAYDLDLFENGSIANLSASIIGNVFGFKPLKALRLEDMRLPAAYVKTFQGPATGIVVERERMDKFGRPLLGATVKPKLGLSGRNYGRVVYEALKGGLDFTKDDENINSQPFMHWRERFLYCMEAVNKAQAASGEVKGTYLNVTAGTMEDMYERAEFAKELGSVIVMIDLVIGYTAIQSMAKWARRNDMILHLHRAGHSTYTRQRNHGVSFRVIAKWMRLAGVDHIHAGTVVGKLEGDTATTRGYYDICREDFNRMQLEHGVFFDQSWASLNKLMPVASGGIHAGQMHQLLDHLGEDDILQFGGGTIGHPMGIQAGATANRVALEAMILARNEGRDYLHEGPEILARAAQSCTPLKAALEVWKDVTFNYESTDMPDYAPTASVSM*
RES_21_10_01_R1_RHZ_MG_5982_4	IV	RES_21_10_01_R1_RHZ	Rice	Rhiz	Rhiz	Bacteria; unknown; unknown; unknown; unknown; unknown	MLDPISIAIPESINYSDYLVATYQYQTPTNVQIFETVRSIAETQSCGTWVNLSAATDIIRQRHLGRVISLWEVPDFENNLVDDVSTRTWIFQVAYPTHNFGAQLPLMLTTAYGEVSAKDRLRLLDIQFPKAYVEQFKGPKFGIQGVRDLLGIQDRPLLLSIIKPPLGLTPVESAAEFYKSTLGGADLVKDDELLVSHPWSEFIDRVKKHQEAAQAVYDRTGQKTLYFVNITDRPDRLMENAHRALGAGANALMVNYLTVGISALSMLADDPEINVPIMAHLNFAGAFYGSPYSGLSSHLILGKLPRLAGADVVVYPSSYGKFPIQPAKSLRIAQALTCAFYDLPPIWPTPAGGIHPGMVPALFKDLGNDFIAGAGGAIYGHSMGPTAGAQAFRQAFDAMTAGQCLNEAAQTYSELRAALGQWGEVNT*
RES_21_10_01_R1_RHZ_MG_69585_2	I	RES_21_10_01_R1_RHZ	Rice	Rhiz	Rhiz	Bacteria; unknown; unknown; unknown; unknown; unknown	MATIGSGNGNGSKKSRWSAGVAPYAEMGYYNADYVPNDTDILCAFRLVPQEGVDPVEASAPLAGESSTATWTVVWSDRLSAHETYQAKCYRVVPVPGSDQFIAYIAYNLDLFEEGSIANLTSSIIGNVFGFKALKSLRLEDMRIPPHYVKTFQGPPHGIVMEREYLNKYGRPLLGATVKPKLGLSARNYGRVVYEALRGGLDFTKDDENINSQPFMRWRDRFLFCMEAVARAEAASGEVKGHYMNVTAATMEDMYERAEFAKEIGSVIVMIDLTIGYTAIQSMSKWARKNGVILHLHRAGHGTYTRQKTHGVNFRVISKWMRLAGVDHIHAGTVVGKLEGDPNAVRGYYATLRENKVAADLTQGLYFEQDWASMPGTMPVASGGIHAGQMHQLLNYLGEDVVLQFGGGTIGHPMGIQAGATANRVALEAMVLARNEGRDIWNEGPQILADAARACTPLKAALDTWGEVTFNYASTDTPDFVPTPTAA*
RES_21_10_01_R1_RHZ_MG_74235_2	III	RES_21_10_01_R1_RHZ	Rice	Rhiz	Rhiz	Archaea; Bathyarchaeota; unknown; unknown; unknown; RBG_13_Bathyarchaeota_46_16b_curated	MKYLDFIDLKYKPKETDLICTFYVEPEGISLEEAAGGVAAESSVGTWTELTTEKPYVKKMAAHVYGIKGNTIKIAYPNALFEGGNMPNILSSVAGNVFGLKALKNLRLLDIEFSKALVGSFEGPQFGIDGIRKLLKVQKRPLVGTIIKPKLGLNTEDHAKVAYEAWLGGCDVVKDDENLSSQKFNPFDDRLTQTLEARDKAQSETGERKVYMINVTAETKTMLKRAKAVAAVGGEYIMVDILTCGWASLQTLREQSLKLVIHAHRAGHAAFTKNPLHGIAMKPIATVARIIGVDQLHVGTVVGKMSETKPEVLENIEACTGKLGGLKPVLPVASGGLHPRLVPKLMETFGNDVVLQAGGGIHGHPEGTVAGARAMRQAVDATLEMRSLADYAKSHRELALALKQWKV*
RES_21_10_01_R1_RHZ_MG_9393_1	IV	RES_21_10_01_R1_RHZ	Rice	Rhiz	Rhiz	Bacteria; unknown; unknown; unknown; unknown; unknown	MKKLDVESLPMALPDGIDYDQYAIATYLASFPKSVPVPQLAPALAIEQSTGTWVPVPGETPEVRKKYVAKVIGTYEVPDYEWSLPKDVEQRTYIIQIAFPVENFGPQIPMLLTTVVGNISMGGRIKVLDVRFPESYVAGFKGPKFGIKGIREMLGVKDRPLLNNMIKPCTGYTPEVGVGLFRAAAMGGCDIIKDDELIANASFNEIKNRVKLYMEAERQVFEETGEHTLYTVNVTDEIPQVFENARRAVELGVNAIMVNYLAVGFPVLRALAEDPAINVPILAHMDCAGAMYEAEWHGLSSHLVLGKLPRLAGADIVVHPAPYGKGPVLPEKFIRVAQNLSFPFYHIKPTWPMASGGITPKVVPNVIKDLGTDIIIGSGGGIHAHPQGPVAGARAFRQAIQATMQ
RES_21_10_01_R1_SRF_MG_111381_1	IV	RES_21_10_01_R1_SRF	Rice	Shallow	Saturated	Bacteria; RIF-CHLX; unknown; unknown; unknown; GWC2_RIF_CHLX_73_18_curated	VPAYARALNYKSLKQSSYDRTGGNSDRWPVAAGAVQEVFNATGPGIITHIWFTIAARSSDHLKEVVLRAYWDGNARPSVEVPVWDFYGLNLGSYVSSQSEYLSCAPGRSLSCYLAMPYTRSARLVDVELPGSYEAAFPGPQCGVAGWRRMTGVRDRPLLLNMIKPCTGYTPRAGADLVEQVARGGVDLIKDDELLGDPGFNRVAERSRVYRERLERVAAETGHRARYIVNATTRGARLIETARTAVDAGADAVMVNGLLVGLDGVQELAESSLGVPILVHTTGAEVFTGGERTGIGQAVLFGKLLRLAGADAVFSSTPFARRPTSPHVYERTVAWLLEPRGTLPPVMPMLAGGVTAAMIRPLIEGAGIDVMLGVGGAIQGLPEGATAGARAIRAAIDAAMGEVAIR*
RES_21_10_01_R1_SRF_MG_1114_4	I	RES_21_10_01_R1_SRF	Rice	Shallow	Saturated	Bacteria; Proteobacteria; Alphaproteobacteria; Rhizobiales; unknown; unknown	MNHHSITVRGKDRYKSGVMEYKKMGYWEPDYVPKDTDIIALFRVTPQEVVDPIEAADAVAGESSTATWTVVWTDRLTAAEKYRAKCYRVDPVPSSPGQYFAYIAYDLDLFENGSIANLSASIIGNVFGFKPLKALRLEDMRLPAAYVKTFQGPATGIVVERERMDKFGRPLLGATVKPKLGLSGRNYGRVVYEALKGGLDFTKDDENINSQPFMHWRERFLYCMEAVNKAQAASGEVKGTYLNVTAGTMEDMYERAEFAKELGSVIVMIDLVIGYTAIQSMAKWARRNDMILHLHRAGHSTYTRQRNHGVSFRVIAKWMRLAGVDHIHAGTVVGKLEGDPATTRGYYDICREDFNRMQLEHGVFFDQSWASLNKLMPVASGGIHAGQMHQLLDHLGEDVILQFGGGTIGHPMGIQAGATANRVALEAMILARNEGRDYLHEGPEILARAAQSCTPLKAALEVWKDVTFNYESTDMPDYAPTASVSM*
RES_21_10_01_R1_SRF_MG_1548_5	I	RES_21_10_01_R1_SRF	Rice	Shallow	Saturated	Bacteria; Proteobacteria; Deltaproteobacteria; unknown; unknown; RBG_16_Anaeromyxobacter_69_14_curated	MSQTTPFPGRGARAGVIPYRQMGYWDPDYVPRDTDVLAVFRITPQEGVDPEEAAAAVAGESSTATWTVVWTDRLTDCDAYRAKAYRVDPVPGTGPGTATPQQYLAQVAYDLALFEDGSIANMSASIIGNVFGFKPLRALRLEDLRIPVAYAKTFPGPPTGIVVERERLDKFGRPLLGATVKPKLGLSAKNYGRVVHEALKGGLDFVKDDENIGSQAFMHWRDRFLFVMEAVNKASAETGEVKGHYLNVTAATVEDMYERAELARELGSVVVMVDLVAGYSAIQSLSRWARENDVLLHLHRAGHSTFTRQKNHGVAFRVIAKWMRLAGVDHLHAGTVVGKLEGDPSIVRGVYDVLREPFAPRDPRHGLFFDQDWAGLRKVMPVASGGIHAGQMHLLLDSFGDDVVLQFGGGTFGHPAGIQAGATANRVALEAMVLARNEGREILREGPEILETAARSCKPLAAALETWKDVTFDYASTDTVDVVATPTAA*
RES_21_10_01_R2_DP_MG_1459_2	IV	RES_21_10_01_R2_DP	Rice	Deep	Saturated	Bacteria; Chloroflexi; unknown; unknown; unknown; unknown	MKPLDPATLEMLWYDAEPREVRLRQIISERLVLSPPPVSDDHIVATYFFAFRSMDLEHAVEEISYHATSGIKHPPAGSLLEQCSARPAGVDAFDSTGRMGLLHVAFPLKMMLQPDGHLTSCDILHTVAGAIIFDVYENQDVRLVSLQIPEKVIRTFPGPAYGPKGLRQKTGFATDQPAFGTILKPTAGITPEDVERLVEEVAACSLFMFIKEDEDLYPNLDYSPVGERARRAMAAIQRVKDQRGSLGLLFAPHISGAPHEIMASLEAVLDQGVSAVMFSETFAGGAVRMVREATRRLPNPPAIYVHNAGIGVKTRAIWREVIDLLARLDGMDFRQTAPVRPGAPFIKPYGAEWEASEATLTRPLPGIHPTMIARAGALDQGNIGINLADAEERGLSENILFLAGSAINSIKDASGKANPKIGAEAMQQAIDVHRSWEMRGVPIEEHLTVLAEIATRRNLVELSTALRQRYPQLAVV*
RES_21_10_01_R2_DP_MG_15558_6	I	RES_21_10_01_R2_DP	Rice	Deep	Saturated	Bacteria; Proteobacteria; Betaproteobacteria; unknown; unknown; RBG_16_Betaproteobacteria_66_20_curated	MSKGKAASYSAGVKAYRQTYWEPDYRLRDTDLLACFKITPQPGVEREEAAAAVAAESSTGTWTTVWTDLLTDLEHYKGRAYRIEDVPGDPSCFYAFVAYPIDLFEEGSVVNVFTSLVGNVFGFKAIRALRLEDVRFPIAYVMTCGGPPNGIQVERDRMDKYGRPLLGCTIKPKLGLSAKNYGRAVYECLRGGLDFTKDDENVNSQPFMRWRDRFGYVMEAVKKAEAETGEKKGHYLNVTAPTPEEMYKRAEFAKALGSPVIMHDFLTGGFCANTGLANWCRENGVLLHIHRAMHAVIDRNPHHGIHFRVLTKALRLSGGDHLHTGTVVGKLEGDRQATLGWIDLLREKYVREDRSRGIFFDQDWGAMPGALAVASGGIHVWHMPALLAIFGDDAVFQFGGGTLGHPWGNAAGACANRVALEACVQARNEGRQVEREGKEILTAAARSSPELKAAMETWKEIKFEFDVVDKLDTVNA*
RES_21_10_01_R2_DP_MG_16514_6	I	RES_21_10_01_R2_DP	Rice	Deep	Saturated	Bacteria; Proteobacteria; Alphaproteobacteria; unknown; unknown; unknown	MNKPVNPKIMDTKKRFQSGVLQYKQMGYWAPDYEPKASDVLAVFRITPQDGVDPEEAAAAVAGESSTATWTVVWTDRLTDYSHYQAKAYRLDPVPGTPGQYFAYIAYDLDLFEEGSIANLTASIIGNVFGFKPLKALRLEDMRLPLAYLKTFQGPPTGIVVERERLNCYGRPLLGATMKPKLGLSGRNYGRVVYEALQGGLDFTKDDENINSQAFMHWRDRFLYCMEGVNKAIARTGEVKGHYLNVTAATMEDMYERAEFAKELGSVIIMIDLVIGYTAIQSISKWARKNDMMLHLHRAGHSTYTRQKNHGVSFRVIAKWMRMAGVDHIHAGTVVGKLEGDPNVIRGIYDTCRETHVPQNFEHGIFFEQPWASLKKMMPVASGVIHAGQMHQLITYLGEDVVLQFGGGTIGHPMGIEAGATANRVALEAIIKARNEGKDIWNEGPQLLANAAKTCTPLRAALDTWKDVTFDYASTDSVDFVATPTASV*
RES_21_10_01_R2_DP_MG_24138_3	IV	RES_21_10_01_R2_DP	Rice	Deep	Saturated	Bacteria; Planctomycetes; Planctomycetia; unknown; unknown; unknown	MQTLDRETLEQLWYDADAREARLRQIVGEQIALNPPPASEEHITASYFFAFRSMRLADAVEEISYHATSGIKHPPAGSLLAACSAIPAGSHPFDATGRIGLLHVAFPLKMMLQPDGHLTSCDILHTTAAAIIFDVFENQDARLVALQIPEQILRTFPGPAYGPQGVRQRTGFAPDRPAFGTILKPTAGITPEDVERLVGEVAACPLFLFIKEDEDLYPNLAYSPVAERVRRAVAAIRRAQEKRGGTGLLFAPHVSGAPNEILDTVHAVLEAGATAVMFSETFAGGTVRMVREATRSLSQPPAIYGHNAGIGVKTRAIWREVIDLLARLDGIDFRQTAPLLPGVPFLKPYGAEWKASEAVLTHPLPGIRPTMIVRAGALDQGNIGLNLADTARRGISKQVLFLAGSAINSIKNIHGRADPGLGALAMLEAIQVHESGRLCDVPVDEHLQQLYQLAVREKLHALQTALQQRYPQVL*
RES_21_10_01_R2_DP_MG_2927_7	IV	RES_21_10_01_R2_DP	Rice	Deep	Saturated	Bacteria; unknown; unknown; unknown; unknown; unknown	MNTTDNSILATYFVETDQPLGKVAEFLALHETTGPWQGYTHPTELFQSCTGSVYDVREVSQGVGEIDLLFPIKNIDLERAPFDGVYMTLISGYAPAWLPLRKARLVDFQLPESALSFFPGPRFGLQGIRKLLGVQKDELIIGTIVKPVSGLTPAEVAADVYQGVLGGVRFIKDDQKMLNPPYCPLAERVERVMEAVTKAEAQTGQRALYAPNITTRLDRLVENAHLALERGARALMVNFVVSGFGALEILSRDASIGVPIYAHCGGKEFLTRAPGQGIDQVVLTKLVRLCGGDMLRLSAVGGDLLHSEAEAVKKLYMTMTEPWGRIQPILPAASGALNPGNLAKTLEVCGMDLMVLAGRGIASHPQGVRAGTMAFQQAAEAFAKGIPTKDYAALHLELMLAL*
RES_21_10_01_R2_DP_MG_35412_2	III	RES_21_10_01_R2_DP	Rice	Deep	Saturated	unknown; unknown; unknown; unknown; unknown; unknown	MPAKVEWYTEFVDFGYKPAKDDLVCLFYFEPNGISVKEAIGRIASESSTGTWTTLFKLPPRMKKLQATAFEVQGNLVKVAYPIGLWEEGNAPQLLSGIAGNIFGMKAIRNLRLVDATLPPAYLRHFKGPHFGNEGIRKRFKISDRPLTGAVPKPKIGFSAAEHADIGFETWMGGFDFVKDDENLTSTRFNRFEERVKQMTRMRDKAEKLTGEPKDAFINITAETDEMKRRAEMLADNGWRYCMIDVVVAGTSSVMTMRDHCSDLGLAIHAHRAMHAAFDRNPKHGLTMQFLAKMMRLIGVSQIHAGTAVGKLVGDKREVTAIADVLRDKNVKPLKEALLSQDWGSIKSAFPVASGGLHPGLVPDVLDIYGNDLVLLVSGGIHGHPKGTRRGAMATMAAIDATLDGLSLEEKARSSPALSEALAKWGHHKPK*
RES_21_10_01_R2_DP_MG_36143_2	IV	RES_21_10_01_R2_DP	Rice	Deep	Saturated	Bacteria; Nitrospirae; Nitrospira; Nitrospirales; Nitrospira; Candidatus Nitrospira defluvii	MLYDPQVFNIYEGLNRENFIIALYYMEAESRDLLLRSAAIAVEQSTGTWTAVPEETWDVKEQSLARVIGVHEVPDYEDRVPPDVKTRKFLVQIDYPTININGQIPELLTTLFGNVSMIGRFKLMDVQFPKSFVEHFPGPRFGIEGVRKLLDVHGRPLLVGMYKPCVGAPPATLGKMFFEMALGGVDVVKDDELLADPTFCSVEARLEASLKAKERAKKETGREVLYVVNITDSPNKMYKKARKVIEMGGNGLMVNTFTVGYAALADLASDPAITVPIMTHPAFAGSYYEAPLNGVASNLVLGKLPRLAGSDMIIYPSPYGKVPLVRERAVRVAHELTYPFYHLKRTFPGPAAGMHPGLVPQLIEDYGVDVLFGAGGGIHGHPQGTIAGCRAIHQAFDASIAGIPLREAAEKHKELKAALDCWGVYGEPGHEYALAI*
RES_21_10_01_R2_DP_MG_43204_1	IV	RES_21_10_01_R2_DP	Rice	Deep	Saturated	Bacteria; Proteobacteria; unknown; unknown; unknown; unknown	MSSERIVAMYLIETPHPVEHAAEVVAGEQSSGTFVELPGETDILQQRHGARIERIEELETVNAPSLPGTRYAPAPGEKVRYQRAEVEISISLENVGTNLPALLATVAGNIYEVAEVSALRLLDLELPRAFGEAYLGPQFGIEGTKELSGVPADRPVIGTIVKPSVGLTPEQTAELARDLAEVGIDFIKDDELIANPPYSPLERRVEEVMQVVNEVADRTGRKLMYAFNITDDLEAMLRHHDTVLRAGGTCVMVGINNVGLAAFSYLRERCQLPIHAHRNGWGALTRYPHLGMEFRAYQKIWRLAGADQLHVNGIQNKFWESDDSVVESIKSCLEPMFDHRTIMPVISSGQWGGQAPETYRRTKSVDLMYLAGGGIVAHPGGPAAGVTAIKQAWDAAKNGIPLEEHAREHPELRAAMEKFGSLTPSR*
RES_21_10_01_R2_DP_MG_43797_4	I	RES_21_10_01_R2_DP	Rice	Deep	Saturated	Bacteria; unknown; unknown; unknown; unknown; unknown	MISQSARGNSHSFEAGVKLYRESGYVNFDFVPDPNRYILTAFKIIPTSGVELVEAAAAVAAESSTGTWTEVWSKTLTNLDEYNAIVYCIDGDVVYIAYPLVLFEEGSIVNVMSSIVGNVYGFKAVKTLKLLDIAFPAAYMTTFSGPNNGIEVVRDKMRVYNRPLLGGTVKPKLGLSAKAYATIVYESMVGGLDTTKDDENINSQPFNRWRDRLLFVSEAIQRAETLTGERKAHFFNVTAGSTEASLERLHAAADAGLRYIMYDYLTGGFASFESVRHAAQERGLMLHVHRAMHAVIDRHPDHGISFLALAKWGRMHGADNLHTGTVVGKLEGRREETIAIAELLRERRLTHADRARGIFFDQEWVYMKNTFPVASGGIHILHVPELIQMFGVDVFLLFGGGTHGHPRGSRGGARANRAVVEAISEAYLKGEDVIESGPEVIRSLAKQVPEVQEALDLWGHVKFE*
RES_21_10_01_R2_DP_MG_4696_14	I	RES_21_10_01_R2_DP	Rice	Deep	Saturated	Bacteria; Proteobacteria; Betaproteobacteria; unknown; unknown; unknown	MNARYAAGVLKYAQMGYWQPDYRPAETDVLALFRITPQEGVDPEEAAAAVAGESSTATWTVVWTDRLTACERYRAKAYKVEPVPAAPGQYFAYIAYDLELFEPGSIANLTASIIGNVFGFKPLKALRLEDMRIPVAYVKTFDGPPAGIVVERERLDKFGRPLLGATVKPKLGLSGKNYGRVVYEALKGGLDFTKDDENINSQPFMHWRDRFLYCMEAVNRAQAASGEVKGHYLNVTAATMEEMYERAELARDLGSVIVMIDLVIGYTAIQSMSKWCRRNDMLLHLHRAGHSTYTRQKAHGVSFRVISKWMRLAGVDHLHAGTVVGKLEGDPNSVQGFYNVLREPRNAVDLQRGIFFEQDWAGLRKVMPVASGGIHAGQMHQLLHYLGEDVVLQFGGGTIGHPMGIAAGATANRVALEAMVKARNEGRDLWHDGPEILERAARHCMPLKQALVTWKDVTFDYASTDTPDFVPTLTPA*
RES_21_10_01_R2_DP_MG_68911_1	III	RES_21_10_01_R2_DP	Rice	Deep	Saturated	Archaea; Euryarchaeota; unknown; unknown; unknown; RBG_16_Euryarchaeota_41_19_curated	MTEKIDWYNEFVDLNYTPAKDDLICLYYFEPAKGITAKEAIGRIASESSAGTWTTLHDLPARVEKIKARAFELNGKYVKIAYPLDLWEPGNAPQLLSGIAGNIFGMKALRNLRLMDVSLPGQYIESFKGPGYGIEGIRSLLKIKERPITGAVPKPKIGFSAEEHANVAYETWVGGFDLVKDDENLTSTSFNRFEDRLSRMAKLRDKAVKDTGEQKDALLNITGETKEMIKKAKLLQDSGWRFAMIDVVTCGTASVQTMRDECGDLGIAIHAHRAMHATFDRNPRHGLTMYFLAKLMRLIGVDEIHCGTAIGKLVGSKKEVMLIARVLRDSNIPARDMLPQDWGSIKPALPVSSGGLHPGLIPSVMSVLGNDCTLLVSGGIHGHPKGTRAGAKAVMQAIDATMNGIDLNEFARKNRELEQALLKWEYYRPK*
RES_21_10_01_R2_M1_MG_10212_3	I	RES_21_10_01_R2_M1	Rice	Shallow	Saturated	Bacteria; Proteobacteria; Betaproteobacteria; unknown; unknown; unknown	MKYAEMGYWQPDYQPADTDLLALFRITPQEGVDPEEAAAAVAGESSTATWTVVWTDRLTACERYRAKAYKLEPVPGAPGQYFAYIAYDLVLFEPGSIANLTASIIGNVFGFKPLKALRLEDMRLPTAYVKTFDGPPAGIVVERERLDKFGRPLLGATVKPKLGLSGKNYGRVVVEALRGGLDFTKDDENINSQAFMHWRDRFLYCMEAVNSAQAATGEVKGHYLNITAATMEDMYERAEFARDLGSVVVMIDLVIGYTAIQSISKWCRKNDMLLHLHRAGHSTYTRQKNHGISFRVISKWMRLAGVDHLHAGTVVGKLEGDPNSVQGFYNVLREPRNSVDLQRGIFFEQDWAGLRKVMPVASGGIHAGQMHQLLHYFGEDVILQFGGGTIGHPMGIAAGATANRVALEAMIKARNEGHDLWHDGPEILERAARHCLPLRQALDTWKDVTFDYASTDTPDFTPTLTPA*
RES_21_10_01_R2_M1_MG_25454_2	IV	RES_21_10_01_R2_M1	Rice	Shallow	Saturated	Bacteria; Proteobacteria; Betaproteobacteria; Burkholderiales; Burkholderia; unknown	MPTDRPSRAEFHARYLVESYEPIQKVADLMAGEQSSGTVLALPGETDELKQRARARPTRIEPLPPAMQPTLLSAHAQRNGYQGVYHRGHVEIAFPIDNVGVNLPTLMTTLAGNLFELGEVTGLRLLDVDLPPEYAACFPGPQFGVAGTRALAGVSGRPLIGSIIKPSIGLKPEQTAEVVDALCAADIDFIKDDELHVDPAYAPFEQRLRAVMPVLQRHADRLGRMPMYAINISGSIDEMRRRHDAVVRLGGTCVMVSVNSVGIAGVEHLRSYAQVPIHGHRIGWGALTRHPSLGFDFRAYQKLWRLAGIDHLHVNGLRGKFWEPDASVIASARACLEPFAGVAPLMPVFSSGQWAGQAPDMHAALGSADLMHLAGGGIIGHPHGIAGGVRSMREGWEAAMTGVDLDSYANSHPALCAALEKFGGGR*
RES_21_10_01_R2_M1_MG_42887_2	I	RES_21_10_01_R2_M1	Rice	Shallow	Saturated	unknown; unknown; unknown; unknown; unknown; unknown	GRCYDIEPVPGEENQYIAYIAYPLDLFEEGSVTNLFTSIVGNVFGFKALRALRLEDLRIPPAYVKTFQGPPHGIQVERDKLNKYGRGLLGCTIKPKLGLSAKNYGRAVYECLRGGLDFTKDDENVNSQPFMRWRDRFLFVAEAIYKAQAETGEIKGHYLNATAATAEAMLKRAECAKDLGMPIIMHDYLTGGFTANTSLAHYCRDNGLLLHIHRAMHAVIDRQRNHGIHFRVLAKALRLSGGDHLHSGTVVGKLEGEREVTLGFVDLMRDDYIEKDRSRGIYFTQDWVSLPGTMPVASGGIHVWHMPALVEIFGDDACLQFGGGTLGHPWGNAPGAAANRVALEACTQARNEGRDLAREGGDVIRAACKWRYLLHSRRRLQGCPSPTRHRRYRAPLSSGQSRSKNRARRMSPGHQRAE*
RES_21_10_01_R2_M1_MG_76881_2	IV	RES_21_10_01_R2_M1	Rice	Shallow	Saturated	Bacteria; Ignavibacteriae; Ignavibacteria; Ignavibacteriales; unknown; RBG_13_Ignavibacteria_36_8_curated	QILRHIGLVGKIDARLDQRQRLDQPLPPAFGAMDEQALHLAERQPALAIEQSTGTWVPVPGETPEVRRTHVAKVIGTYEIPDYEWMVPFEVEQRHYIIQVAFPQVNFGSQIPMLLTTVVGNISMGGRIKVLDMRFPEKYAAGFKGCKFGIKGVRERLGVQGRPLLNNMIKPCTGYPPEVGVGLFRAAAMGGCDTIKDDELLANASFNEVQARVKLYMKAEKEVFEETGEHTLYTVNVTDEIPGVFENAHRAVELGCSAIMVNYLATGFPVLRALAEDPKVNVPVLAHMDVAGALYASEWHGMSSHLVLGKLPRLAGADIVVCPAPYGKAPVLSDKFQRVAQNLTFPLYNLRPSFPMPSGGITPKMVPNVVKDLGPDIVIGSGGGIHAHPQGPTAGAKAFRQAIQATMQGQCLEEAAKECPELKAAMETWVDPFKGMAM*
RES_21_10_01_R2_M1_MG_91508_1	IV	RES_21_10_01_R2_M1	Rice	Shallow	Saturated	Bacteria; Firmicutes; Clostridia; Thermoanaerobacterales; Tepidanaerobacter; Tepidanaerobacter acetatoxydans	LDSGADIIARVASFATGQSVGTWTPVPGITREMLERHMARIVAIYDVPPIELKTHLPPPPARRAFLVQIAFPQANFGCQFPMLFTTLLGNDVSTSAQLKLVDLTLSPGFVAGFGGPKFGIAGLRSYLGIPRRPIILNMIKPCTGFGPEAGAALFADAARGGVDNIKDDELLGNTSFSPMLDRVRAYTSAAREVYEETGHRVIYCQNITDRPERIVENARRAQELGAGMVMITGVSAGLGAIQAVAGEHHSPPLDGALDLILGSPPRGIGPRSLQMIRGQSPEITWEHLVTATLRTDLREQVKKVVVDLFELLSRLGRLAHELTPSEMIARVIRETGRQVATPDSTFYSRTRIYTRANTLLSETLTFTHGLIVTRTFEYNRRGQRTLMKDTLSVAAGKGSWATGAEQRGAMRYYYSAATARLDSIVDSSGTGRVGRVRWVYDRGGRDPIQAVKVAGADTELVTTTRYDAAGRRSYLATAKPSGSNAGTWYQFGSPSYSKMDALRGFSGYEPNGTV
RES_21_10_01_R2_M2_MG_141993_1	IV	RES_21_10_01_R2_M2	Rice	Mid	Saturated	Bacteria; Planctomycetes; Planctomycetia; unknown; unknown; RBG_16_Planctomycetes_64_12_curated	DVRETLACKLVGYYQIPNEDKYTAEAVIQFAMSIDAWIENVPMMLLSIAGNAFAYSQFLRLVDVAIPDDLLAKFKGPKFGIHGLRELIGVKERRPLSLHIIKPKMGMTPKQVGEQCYQTAIGGVDMMKDDEMTSDVYNSKFTDRVKYVREALEKAKEKTGKMPIYLCSITDEASKVHEKACRLVEIGGNGILITYSQGLSSFKEITEDPAITVPVMMHGSHMIAGMHHISWPVFGKLCRLCGADLMLTPTIYSSIPMVSHEEGLRTAQVKLAPWGHIKPTAPMPCAGVYPGTAPVIIGEYGRNDPALRKTLEKELGLSGSLPKQYANWVGLNWFTGGDKGRRGGRHGPPGERVAPAGGGLPTHRGRGADRVGVERIDRLRDREVQRDRDDEGTAAPIAAEHHSHPLVDQALADRAAHFGARGDLLFELDLFLVVLYEGWSAQPTPAKSMVSALKAPLTAARRSLSAREATDSLDVE
RES_21_10_01_R2_M2_MG_14361_2	IV	RES_21_10_01_R2_M2	Rice	Mid	Saturated	Bacteria; Actinobacteria; Actinobacteria; Micrococcales; Arthrobacter; unknown	MRDQRVVRCTYYLESEIEPARAAGILAGEQSSGTFVSVPGESAELHERHGAQVVDVQHLGRRLPSLPSRTHPEKVHAARVVVEWPMQNIGVDLATLQTTIAGNLFELQELFACRVLDLQRPPEFIAAHPGPAFGIPGTRRLIGNVEGVMIGTIVKPNVGLSEEQFRSVVRELAHASIDLIKDDELMTDPGYLPLERRIAVATEEIRAAEQVTGHPTMYAFNLTGDLAGLRRRHDLVVAAGGRCVMLNVPVMGLPALAWLREFAEVPIHGHRAGLAGSMRSPVLGLSYRVWQQLARLAGADHLHASGLGSKFYETDDEVAGNVRSLLEPLGETLVPVPTLSSGQNVTTAAPTYAAVRSTDLLMLAGGGVAAHPDGPAAGVRSLRDAWSAAIDGVPLQRAAELAARTGERALLHAVQKFGDRTSQGGH*
RES_21_10_01_R2_M2_MG_2558_3	IV	RES_21_10_01_R2_M2	Rice	Mid	Saturated	Bacteria; Verrucomicrobia; Verrucomicrobiae; Verrucomicrobiales; Pedosphaera; Pedosphaera parvula	MLNQLDPSTLNLLWHDADAREVRLRRVITERLAANPAPLIEDQIVASYFLALRSWTLEQAAREISYHATSGTRDIPPGSLLEQCTGQAVGVDAFDATGRLGLLHVAYPLKMLLQPDGHLTSTDLLHTVAGAIIFDIYENQDVRLVGLQIPEKVLRTFPGPAHGGPGVRALTHWDASEPAFGTILKPTAGITPDTVGALMEEVAACPLFLFVKEDENLYPRLDYSPVKERARRAVESIRRQQDRRGGKGLIFAPHLTGAPQEILESIHAVIEAGVHGVMFSESFAGGTVRMVREATRRLPTPPAIYGHNAGIGVKTRGGIWREVIDLLARLDGIDFRQTAPVRDGTPFIYPYGDEWLASERVLTQPIPDIKPTMIARAGGLDQGNILLNLQDAEQRGLSEHILFLAGSAINSIKNSSGKPDPKLGAEAMQQALEIHRSGKLRGVAVKEHVAALTALAEREQLRPLREALRQRYPDSP*
RES_21_10_01_R2_M2_MG_26097_1	III	RES_21_10_01_R2_M2	Rice	Mid	Saturated	Bacteria; unknown; unknown; unknown; unknown; unknown	MSNLSYIHLNAKIDKTKNIIATFRIESNLPLAIAAGEIAAESSIGTWTEVGTLDHETFGHLSAKVFEMKSIIGHHRAEVVGPMRHLPHGIHSRVNVGLIKIAYPLELFELGNISQLLSSVAGNVFGMKKIDNLRLEDLEFPEEYVRSFKGPELGMEGIRKITGIKTRPLIGSIIKPKIGLSAKKHAEVAYECFIGGVDLVKDDENLTDQIFNRFNLRVKETLKLAKKAERETGNKNICAFNTTAETKEMIKRAKFVKKSGGNCAMVDIMTLGFGAVQSLRDANLGLIIHGHRAMHAAFTRNTHHGISMLVIAKLARLAGIDQLHTGTVVGKMEGEEDDVLAINRFLLSPWYGLKPVLPIASGGLHPGLVPELVKILGPDVIINFGGGIHGHPDGTLAGARAARAAIEATMKKYPLVQYAAKSKELKAALEKWS*
RES_21_10_01_R2_M2_MG_4269_6	II	RES_21_10_01_R2_M2	Rice	Mid	Saturated	Bacteria; Proteobacteria; Betaproteobacteria; Burkholderiales; unknown; GWA2_Curvibacter_64_110_curated	MDQSNRYADLSLKEADLIAGGRHILVAYKMKPKSGYGYLEAAAHFAAESSTGTNVEVSTTDDFTRGVDALVYLIDEAKEEMRIAYPLDLFDRNVLDGRMMIVSFLTLAIGNNQGMGDIEYAKMYDFYVPRRAIELFDGPARDISDLWRVLGRPIKDGGYIAGTIIKPKLGLRPEPFAKAAYEFWLGGDFIKNDEPQGNQTFAPMKKVMPLVYDAMKRAMDETGEAKIFSANITADWHAEMIARGEYILETFGPDADKVAFLVDGYVGGPGMVTTARRYFPNQYLHYHRAGHGAVTSPQSKRGYTAYVLAKMSRLQGASGIHVGTMGYGKMEGEKDDRAIAYIIERDSYTGPAYHQEWYGMKPTTPIISGGMNALRLPGFFENLGHGNVINTAGGGSYGHIDSPAAGAKSLRQAYECWKAKADPIEWAKQHQEFARAFASFPGDADKLYPGWREKLGVHK*
RES_21_10_01_R2_M2_MG_56925_3	I	RES_21_10_01_R2_M2	Rice	Mid	Saturated	Bacteria; Proteobacteria; Deltaproteobacteria; unknown; unknown; RBG_16_Anaeromyxobacter_69_14_curated	MAVIPYRKMGYWAPDYAPRDTDVLALFRLTPQDGVDPEEAAAAVAGESSTATWTVVWTDRLTACDAYRAKAYRVEPVPGTGPGTTTPQQYFAWIAYDLCLFEEGSIANLAASIIGNVFGFKALRALRLEDMRIPVAYVKTFQGPPAGIVVERERLDKFGRPLLGATVKPKLGLSAKNYGRVIYEGLKGGLDFLKDDENIGSQAFMHWRDRFLFAMEAVNKAEAATGEVKGHYLNVTAGTMEEMYERAELAKDLGSCIVMIDLVVGYPCIQSMARWARRNDVLLHLHRAGHSTYTRQKAHGVAFRVIAKWMRLAGVDHIHAGTVVGKLDGDPKTTAGVYDLLRERMTRRNVEHGIFFDQDWAGLRKVMPVASGGIHVGQMHQLLAMFGDDVVLQFGGGTIGHPMGVQAGATANR
RES_21_10_01_R2_M2_MG_72366_3	I	RES_21_10_01_R2_M2	Rice	Mid	Saturated	Bacteria; Proteobacteria; unknown; unknown; unknown; unknown	SYRAKAYRVDPVPNTGPGTATEQQWFAYIAYDVDLFEGGSITNLTASIIGNVFGFKPLKALRLEDMRLPVAYVKTFQGPATGIVVERERMDKFGRPLLGATVKPKLGLSGRNYGRVVYEALRGGLDFTKDDENINSQPFMHWRERFLYCMEAVNKAQAASGEIKGTYLNVTAGTMEDMYERAEFAKELGSVIIMIDLVIGYTAIQSMAKWARRNDKILHLHRAGHSTYTRQRSHGVSFRVIAKWMRLAGVDHIHAGTVVGKLEGDPATTRGYYDICREDYNPARLEHGVFFDQHWASLNKLMPVASGGIHAGQMHQLLDHLGEDVILQFGGGTIGHPMGIQAGATANRVALEAMILARNEGRDYLHEGPEILAKAAETCTPLKAALEVWKDVTFNYESTDMPDYVPTPSVAM*
RES_21_10_01_R2_OX_MG_25582_2	I	RES_21_10_01_R2_OX	Rice	Shallow	Saturated	Bacteria; Proteobacteria; Alphaproteobacteria; Rhizobiales; Bradyrhizobium; unknown	MHPSETVKGKDRYKSGVMEYRKMGYWEPDYVPKETDVIALFRITPQDGVDHIEAAAAVAGESSTATWTVVWTDRLTATEKYRAKAYRVDPVPNSPGSWFAYIAYDLDLFESGSIANLSASIIGNVFGFKPLKALRLEDMRFPVAYVKTFQGPATGIVVERERLDKFGRPLLGATVKPKLGLSGRNYGRVVYEALKGGLDFTKDDENINSQPFMHWRDRFLYCMEAVNRAQAASGEAKGTYLNITAGTMEDMYERAEFAKELGSCIVMIDLVIGYTAIQSMAKWARRNDMILHLHRAGHSTYTRQKSHGVSFRVIAKWMRLAGVDHIHAGTVVGKLEGDPNTTRGYYDVCREDFNPMKLEHGLFFDQSWASLNKMMPVASGGIHAGQMHQLLDLLGEDVVLQFGGGTIGHPMGIAAGAIANRVALEAMILARNEGRDYVHEGPEILAKAAETCTPLKAALEVWKDVTFNYQSTDTPDFVPTALETV*
RES_21_10_01_R2_OX_MG_29640_2	I	RES_21_10_01_R2_OX	Rice	Shallow	Saturated	Bacteria; Proteobacteria; Alphaproteobacteria; Rhizobiales; Rhodopseudomonas; Rhodopseudomonas palustris	MSTARRTGYSTTRGRSSFFFSPSTTACELYRAKAYRVDPVPGTGPGTGTAQQHFAYIAYDLDLFEEGSIANLTASIIGNVFGFKPLKALRLEDMRLPVAYVKTFQGPATGIVVERERMDKFGRPLLGATVKPKLGLSGRNYGRVVYEALKGGLDFTKDDENINSQPFMHWRERFLYCMEAVNKAQAASGEVKGTYLNVTAGTMEDMYERAEFAKELGSVIVMIDLVIGYTAIQSMAKWARRNDMILHLHRAGHSTYTRQRNHGVSFRVIAKWMRLAGVDHIHAGTVVGKLEGDPATTRGYYDICREDFNRMQLEHGVFFDQSWASLNKLMPVASGGIHAGQMHQLLDHLGEDVILQFGGGTIGHPMGIQAGATANRVALEAMILARNEGRDYLHEGPEILARAAQSCTPLKAALDVWKDVTFNYESTDMPDYAPTASVSM*
RES_21_10_01_R2_OX_MG_63582_2	IV	RES_21_10_01_R2_OX	Rice	Shallow	Saturated	Bacteria; Proteobacteria; Deltaproteobacteria; unknown; unknown; RBG_16_Desulfobacca_60_12_curated	TYYIEDVVEDQDFIDHLGQVERLAAEGSTSSWMDVKELTEEVRERLMSKVIGYYEIPAPKGTKKAIIQLGFPTAAWDVNVNVPMMLLSIAGNCFAFPTKMRLLDIYIPEKLAQKFQGPKFGVKGVRDILGVYDRPLTLQIIKPKMGMTPEETANQVYQSALGGVDLCKDDEMCSELENCSFDARLEAVLRALDKAEKETGHKTLYMVSITDEVDRIQEKARRACAAGATGLLLAYSAGPSILRVLAEDPKITAPILLHVSHLLALLPTMNFPTLSKICRLCGADMMLTPSIWSSIPVASVEESLRVSQTLLAPFYHIKPIFPMPGAGVHPGAVEPMLAENGPDMIFMAGGGMLGHPMGYTAGAKAFRQAIDAAMAGVPLDEASKNLPELRAALETWGYRKRPQTRWGFYGKDFHPKFAPKNI*
RES_21_10_01_R2_RHZ_MG_134156_1	I	RES_21_10_01_R2_RHZ	Rice	Rhiz	Rhiz	Bacteria; Actinobacteria; Acidimicrobiia; Acidimicrobiales; Acidithrix; Acidithrix ferrooxidans	VVRGGRGGLAFWGIRVLLGSMNERYRAGVIPYAKMGYWDPDYLPNDTDVLAAIRVTPQDGVDRIEAAAAVAGESSTATWTVVWTDRLTACELYRAKAYRVEPVPNAPGQYFAFIAYDLDLFEEGSIANLTASIIGNVFGFKAIKALRLEDMRIPVAYLKTFQGPATGIVVERERLDKFGRPLLGATVKPKLGLSGKNYGRVVYEALKGGLDFTKDDENINSQPFMRWRDRYLYAMEAVNRASAATGEVKGHYLNITAGTMEDMYERANFARELGSVIVMIDLVAGYTAIQTMAKWARNNDMILHLHRAGNSTYARQKNHGINFRVICKWMRMAGVDHLHAGTVVGKLEGDPLMVKGFYDTLREPRMDPRLENGLFFEQDWASMRMTMPVASGGIHAGQMHQLLHYLGEDVILQFGGGTIGHPHGIQAGATANRVAVEVMIQARNEGRDYFKEGPEILEAAARWCSPLRSALETWKDVTFNYQSTDTADYVAMATPV*
RES_21_10_01_R2_RHZ_MG_134862_2	I	RES_21_10_01_R2_RHZ	Rice	Rhiz	Rhiz	Bacteria; Chloroflexi; Chloroflexia; Chloroflexales; Oscillochloris; Oscillochloris trichoides	MATMSSGNGSKKSRWSAGVTPYAEMGYYNANYVPQDSDILCAFRLVPQDGVEPIEASAAVAGESSTATWTVVWTDRLTAHEVYQGKCYRVDPVPGTNQHIAYVAYNLDLFEEGSIANLTSSIIGNVFGFKALKSLRLEDMRIPPTYVKTFQGPPHGIVMEREYLNKYGRPLLGATIKPKLGLSARNYGRVVYEALRGGLDFTKDDENINSQPFMRWRDRFLFAMEGVARAMAATGEIKGHYMNVTAGTMEDMYERAEFAKEIGSVIIMIDLTIGYTAIQSMAKWARKNGLILHLHRAGHGTYTRQKTHGVNFRVIAKWMRLAGVDHIHAGTVVGKLEGDPNAIRGYYATLRENRVAPNPLQGLYFEQDWASMPATMPVASGGIHAGQAHELLHYLGEDCILQFGGGTIGHPDGIAEGATANRVAIEAMIQARNEGRDYLAEGPEILARAARWSPSLAKALEVWKDITFNFESTDVPDGALTPTLSY*
RES_21_10_01_R2_RHZ_MG_143182_1	IV	RES_21_10_01_R2_RHZ	Rice	Rhiz	Rhiz	Bacteria; Proteobacteria; Deltaproteobacteria; unknown; unknown; RBG_16_Desulfobacca_60_12_curated	MKRIFDPDMFDFQWESINHDRYIVGTYYVEDTLPDQDWIEHLGNVQRMALEGSTSSWMRVKEDTGAVREKLTSKVLGYYEVPVEKPHTKAAVVQLGFPIDAWDINLNVPMILLTIAGNCFAFSTKVRLLDIYFPGDLVARFKGPKYGIQGVRELLGVYDRPLSLHIIKPKMGMTPEDTANQVYQTSIGGADLCKDDEMLSDLENSPWEKRLEAVLKAIEKAERETGHKMLYMLSITDEGDRINAKARKAVEMGATGLLLAYSAGPSALRLLAEDPEVKAPILLHVSHMLSQLKTISFPVFSKLCRLCGADMMLSPCIWTSIPTVSAEEDARNYQVMVAPMYHIKPTFPMPAAGMYPGLVPALIEEFGIDMIIPAGGGMLGHSMGYTAGAKAWQQAIDATLHGVPLTEAAQEYPELRAAIEQWGIRKRPQTAWGYAGAD
RES_21_10_01_R2_RHZ_MG_16318_4	III	RES_21_10_01_R2_RHZ	Rice	Rhiz	Rhiz	Archaea; Euryarchaeota; Methanomicrobia; Methanosarcinales; Methanosarcina; Methanosarcina barkeri	MRRDYIDTGYSPKDTDLICEFHIEPSAGVNFEEAATHMAGESSIDSWTEIATLSPELAARLKPHVFYVDERAQTVRVAYSEELFELDSVPQVLSAVAGNILSMKIVDNLKLQDIGFPDSMIKEFRGPKFGLSGIRKLIGVQDRPLIGTIVKPKVGLTSEKHAEVAYNSFAGGCDLVKDDENLTDQKFNGFEKRAELTLKLAEKAESETGERKMYLCNITAPTCKEMIRRMNVLKNLGASYAMIDVVPVGWTALQTLREESEDAGLVLHAHRCMHSAYTRNPRHGISMLVVAKLCRLIGLDQLHIGTVVGKMHGEKHEVLTLRDECVLDYVPSDESQHVLAQDWGGLKPMFPVASGGLAPTMIPDLYSIFGKDVIMQFGGGIHAHPMGTAAGATACRQALEAALEGVSLQEYAKNHRELEVALDKWLKK*
RES_21_10_01_R2_RHZ_MG_1652_8	I	RES_21_10_01_R2_RHZ	Rice	Rhiz	Rhiz	Bacteria; Proteobacteria; Alphaproteobacteria; Rhizobiales; Bradyrhizobium; unknown	MNAHAGTVRGKERYRSGVMEYKRMGYWEPDYVPKDTDVIALFRVTPQEGVDPIEASAAVAGESSTATWTVVWTDRLTAAEKYRAKCYRVDPVPGTPGSYFAYIAYDLDLFEPGSIANLSASIIGNVFGFKPLKALRLEDMRFPVAYVKTFQGPATGIVVERERLDKFGRPLLGATVKPKLGLSGRNYGRVVYEALKGGLDFTKDDENINSQPFMHWRDRFLYCMEAVNRAQAASGEAKGTYLNITAGTMEDMYERAEFAKELGSCIVMIDLVIGYTAIQSMAKWARRNDMILHLHRAGHSTYTRQKSHGVSFRVIAKWMRLAGVDHIHAGTVVGKLEGDPNTTRGYYDVCREDFNPMKLEHGLFFDQSWASLNKMMPVASGGIHAGQMHQLLDLLGEDVVLQFGGGTIGHPMGIAAGAIANRVALEAMILARNEGRDYVHEGPEILAKAAETCTPLKAALEVWKDVTFNYQSTDTPDFVPTALETV*
RES_21_10_01_R2_RHZ_MG_2363_2	IV	RES_21_10_01_R2_RHZ	Rice	Rhiz	Rhiz	Bacteria; unknown; unknown; unknown; unknown; unknown	MFDPIAITIPEAVDYDDHIIATYLYQTAANVDIHKLAVALSEEQSSGTWVTLPNETETVRQRHVAKIIGVWEIPDNEFEIPAGTETRNWVLQFAYPIHNIGPQIPLMLTTVHGNIASAGRLKMLDLYFPKAYTDQFKGPKFGIEGIRKLLDVPARPLLHAMIKPSIGLTPEESAKAFYEAALGGVDAVKDDELVVSHPWSNFLDRVKQHGAAAKVAYEKTGHKTLYFVNITDRPDRLVENAYRAIEAGASALMVNYITVGVSALSMLADDPNINVPVLAHLDFSGAMYGSPWQGLSSHLILGKLPRLAGADIVVYPCPFGKFPFLQSKYLRIARALTADMYDIKRAWPMPGGGVHPGMVPLLVSDLGYDFMVGAGGPVHGHPMGPQAGARALRQAIEAVMEGIPLRKAAENEPELKAALDLWGVSEVGVKGRYDLMG*
RES_21_10_01_R2_RHZ_MG_238257_1	III	RES_21_10_01_R2_RHZ	Rice	Rhiz	Rhiz	Archaea; Euryarchaeota; Methanomicrobia; Methanomicrobiales; Methanosphaerula; Methanosphaerula palustris	MADLFATYYFHPRADTTPEHAAQALAEEETTGTWTDISTTTDYIRRLDGVVESVEPHGTGYVTRIRYPVEIFEPGNVAQYLSVFAGNLFGLGRLETVRLLDVEFPDTLVAPFHGPKFGMEGVRRLVGTTKRPHVGTIIKPKVGLSPEDTARVAYEAAIGGVDLIKDDETLTDQAFCPIIDRVGAVMARLDEAQSETGRHVLYAVNVSTRADRILERAETALERGANMLMVDVLTSGFDAIRTLAEDPSIKVPLHIHRTMHAAMTRNPEHGIAMRPLARLVRMVGGDQLHTGTASGKMGHTSIDEIRGDNEALLCRCYGLKTVFPVSSGGLHPGKVAAELSALGTDLVLQAGGGIHGHPDGTAAGARAMRQAVDAFMEGIPVEEYAKDHYELEQALRKWGTS*
RES_21_10_01_R2_RHZ_MG_39381_2	III	RES_21_10_01_R2_RHZ	Rice	Rhiz	Rhiz	Archaea; Euryarchaeota; Methanomicrobia; Methanosarcinales; Methanosarcina; unknown	MRRDYIDRGYSPKDTDLICEFHIEPSAGVDFEEAAAHMAGESSIDSWTEIATLSPELAAKLKPYVFYVDEEAQTVRVAYSEELFELGSVPQVLSAVAGNILSMKIVDNLRLQDIAFPKSMLNEFKGPNFGLSGIRELVGVRDRPLIGTIVKPKVGLTSEKHAEVAYNSFAGGCDLVKDDENLTDQKFNGFEKRAELTLKLAEKAESETGERKMYLCNITAPTCKEMVRRMNILKNLGASYAMIDVVPAGWTALQTLREEAEDAGLVLHAHRCMHSAYTRNPRHGISMVVVAKLCRLIGLDQLHIGTVVGKMHGEKHEVLTLRDECVLDKVPADESQHVLEQDWGGLKPMFPVASGGLAPTMIPDLYSIFGKDVIMQFGGGIHAHPMGTAAGATACRQALEASLEGVTLQEYAKSHKELEAALGKWLKK*
RES_21_10_01_R2_RHZ_MG_66016_2	IV	RES_21_10_01_R2_RHZ	Rice	Rhiz	Rhiz	Bacteria; unknown; unknown; unknown; unknown; unknown	MLDPISIAIPESINYSDDLVATYQYQTSTNVQIFETVRSIAETQSCGTWVNLSAATDIIRQRHLGRVISLWEVPDFENNLVDDVSTRTWIFQVAYPTHNFGAQLPLMLTTAYGEVSAKDRLRLLDIQFPKAYVEQFKGPKFGIQGVRDLLGIQDRPLLLSIIKPPLGLTPMESADEYSKSTLGGADLVKDDELLVSHPWSEFIDRVKKHQEAAQAVYDRTGQKTLYFVNISDRPDRLMENAHRAIGAGANALMVNYLTVGISALSMLADDPEINVPIMAHLNFAGAFYGSPYSGLSSHLILGKLPRLAGADVVVYPSSYGKFPIQPAKSLRIAQALTCAFYDLPPIWPTPAGGIHPGMVPALFKDLGNDFIAGAGGASYSHSMGLTAGAQAFRQAFDAMTAGQCLNDAAQTYSELRAALGQWGEVNT*
RES_21_10_01_R2_RHZ_MG_71034_2	I	RES_21_10_01_R2_RHZ	Rice	Rhiz	Rhiz	Bacteria; Proteobacteria; Alphaproteobacteria; unknown; unknown; unknown	MKVGNVFGFKAIKALRLEDMRIPVAYLKTFQGPATGIVLERERLDKYGRPLLGATVKPKLGLSGRNYGRVVYEALKGGLDFTKDDENINSQPFMRWRERFLFAMEAVNRATAATGEVKGHYLNVTAGTMEEMYERAEFAKELGSVIIMIDLVVGYTAIQTMAKWARKNDMILHLHRAGNSTYSRQKNHGMNFRVICKWMRMAGVDHLHAGTVVGKLEGDPQMVRGFYDTLRERRTQAKLETGLFFDQNWASLRPVMPVASGGIHAGQMHQLLHYLGEDVVLQFGGGTIGHPDGIQSGATYTWPKTQTNCAGVYRVIRLESCCCRSTCLPKKTIAYWSLGITPCRPSSAAVRRLANSARTSVSAVTRWLAPLPSLTAWPNLPSMQRVSCAGSLPASISVSEATSPWCWR*
RES_21_10_01_R2_SRF_MG_61522_2	III	RES_21_10_01_R2_SRF	Rice	Shallow	Saturated	Archaea; Euryarchaeota; Methanomicrobia; Methanosarcinales; Methanosarcina; Methanosarcina thermophila	MRRDYIDTGYSPKDTDLICEFHIEPSAGVNFEEAATHMAGESSIDSWTEIATLSPELAARLKPHVFYVDERAQTVRVAYSEELFELGSVPQVLSAVAGNILSMKIVDNLKLQDIGFPDSMIKEFRGPKFGLSGIRKLIGVQDRPLIGTIVKPKVGLTSEKHAEVAYNSFAGGCDLVKDDENLTDQKFNGFEKRAELTLKLAEKAESETGERKMYLCNITAPTCKEMIRRMNVLKNLGASYAMIDVVPVGWTALQTLREESEDAGLVLHAHRCMHSAYTRNPRHGISMLVVAKLCRLIGLDQLHIGTVVGKMHGEKHEVLTLRDECVLDSVPADESQHVLAQDWGGLKPMFPVASGGLAPTMIPDLYSIFGKDVIMQFGGGIHAHPTGTAAGATACRQALEAALEGVSLQEYAKNHRELEVALDKRLKK*
RES_21_10_01_R3_DP_MG_10090_3	I	RES_21_10_01_R3_DP	Rice	Deep	Saturated	Bacteria; Chloroflexi; unknown; unknown; unknown; unknown	MSDSNDNGKALFDAGVKEYSAVGRYYYDIGYKPTETQVLAAFRITPQEGVSFEEAAAAVAAESSFSTWTTVWSDYLVEAARYCARTYDMKPVPGHKDQMMAYIAYPLDLFEEGSLPNLMSSIVGNVFGFKPLRALRLEDIYFPPALLTTFQGPPHGIQVERDRLDKYGRPLLGATMKPKLGLSAKNYGRLVYEALRGGLDFTKDDENITSQPFMRWRDRFEFVMHAVAQAEAETGERKGHYLNVTAGDMEEMYRRAELAKELGSRIIMIDYLVAGFTAFASLSKWCRANGMLLHAHRAMHSVMDRQQNHGVHWRVLAKWCRIVGADHLHNGTVVGKLEGDRASTLGINEMMRAIGVAKFENCPGHHFDQPWLSMPAMFPVASGGIHVWNMPELVSIFGDDAILQFGGGTVGHPWGSAAGATANRVALEAVVQARNEGHDLIVEGSDILKTAARHSPELRAAMETWKGITFEYESVDALEKPV*
RES_21_10_01_R3_DP_MG_123131_2	I	RES_21_10_01_R3_DP	Rice	Deep	Saturated	Eukaryota; unknown; unknown; Prymnesiales; Chrysochromulina; Chrysochromulina sp. CCMP291	MTETPDAGTMRGKDRYRPGVLEYRKMGYWEPDYEPKDTDIVALFRVTPQNGVDPIEAAAAVAGESSTATWTVVWTDRLTATEQYRARCYRVEPVPNAPGSYFAHIAYDLDLFEPGSIANIAASIIGNVFGFKPLEALRLEDMRLPVAYVKTFPGPATGIVVERERLDKFGRPLLGATVKPKLGLSGRNYGRVVYEALKGGLDFTKDDENINSQPFMHWRERFLYCMEAVNKAQAATGEVKGTYLNVTAATMEDMYERAEFAKELGSVIVMIDLVIGYTAIQSMAKWARNNDTILHLHRAGHSTYTRQKSHGVSFRVIAKWMRLAGVDHIHAGTVVGKLEGDPAAVRGYYDICREDFVPRNLEHGVFFDQHWASLNKLMPVASGGIHCGQIHQLLGSLGEDVVMQFGGGTVGHPAGVAAGATANRVALEAMVFARNEGRDILAEGPDILAEAAKHCQPLRQALDIWKDVTFDYPSTDAPDYVAAPNIA*
RES_21_10_01_R3_DP_MG_147220_2	IV	RES_21_10_01_R3_DP	Rice	Deep	Saturated	Archaea; Euryarchaeota; Methanopyri; Methanopyrales; Methanopyrus; Methanopyrus kandleri	MSEYIRVYYKQIRKKHEGGASRFDADEFVALINQMAEDAGPGTWTEISEKTCDQLGIDKQAIVKRHGVQFENLDAEDGRATLLFPLDNFNFEKGGIASLIGTIAGDILGNRAVDQIVVDDVDFPNALVPTFFSGPEKGIDGIRSLTGVQDRPIFAFTIKPRLGLSLQQFAQICGLAAVGGADVVEDDERLFDLTDCQLFQRTEAVLNELERLDKKAVLYSPNLTGRPDIIAKRVTQLVEKFPAKVKILKVDALPTSFDGLLSVRQCLPKDVAITSYPAMEVLYRTLSRKLILKMTRLCGADVIYAGTPVLPTGGAGRYNLAQIGDIYDRHRVLRGKQIPIKTALPTVTTSLHPGNIGGLCSVLGKDIGIFVGGAVVAHPDGVQAGSRLVRKSIEEAMKGNYDAYKWLRQEEARFFDSLG
RES_21_10_01_R3_DP_MG_17681_6	IV	RES_21_10_01_R3_DP	Rice	Deep	Saturated	Bacteria; unknown; unknown; unknown; unknown; unknown	MHSTRAKRRESNAVTDVTFAYAEELAGKGYIIATYFLKSSLEDDIVTKVTSLAVGQSIGTWTPVPGITRQMLEQHLARVVAIYDVPPIELKSDLPSEGRAFLVQIAFPEINFGGQFPMLFTTLLGNDVSTSMQLKLVDLQLSSSFVARFKGPKLGILGLREYLGVKERPLLLNMIKPCTGFTPEVGAQIFEETARGGVDIIKDDELLGNVSFNQLIDRVKMYREAADRVFQETGHRVVYCANITDRPERIVENAHRAQELGAGMVMINQIASGLGMLQAVAEDPDITIPVINHYAGAGALTENPYSGISSPLLLGKLSRLAGADAAHYSSVYSNYPLMREKYLRTADMLRMPLYDLKPSLPIVGGGARPDTVERIVADLGCDVMLAVGGAIQGHPSGATAGAQAMRQAIDAVSEGVTVTEYAKDHSELAEALEAWGAPLFSEARSLTAST*
RES_21_10_01_R3_DP_MG_18092_4	IV	RES_21_10_01_R3_DP	Rice	Deep	Saturated	Bacteria; Proteobacteria; Betaproteobacteria; unknown; unknown; RIFCSPLOWO2_12_FULL_Betaproteobacteria_65_14_curated	MAPGERLQAVYLIETPLEPAAAAEVLAGEQSCGTFMRVAGESDELRSRARATVERIEELAPLAAPSLPNAWLARKAARGPWRRARVTVSFPVDNIAANLPTLAATVAGNLYDLGEVTGIRLVSLHFSESYRKRFELPAQGVEGTRTLCGVHGRPLIGTIIKPNVGLSAGATAALVAELCAAGVDFIKDDEVCADPVHAPLAERVPAVMACIRRHEDRTGQKVMMAFNISDELDAMRRHAELVEREGGSCVMVSLNWCGLGGVQALRRSTRLAIHGHRNGFGAFARHPALGIGFDAYQALYRLAGIDHLHVHGLDGKFADANDEVISAARACLTPFSADDRVMPAFSSGQWAGTVPATFASVQSSDLIFLSGGGILAHPDGSAAGVRGLRQAWDAVHEGHTLEEHARQAPELRRALEFFGPRMS*
RES_21_10_01_R3_DP_MG_18766_2	III	RES_21_10_01_R3_DP	Rice	Deep	Saturated	Archaea; Euryarchaeota; Methanomicrobia; Methanosarcinales; Candidatus Methanoperedens; Candidatus Methanoperedens nitroreducens	MAEKIDWYNEFVDLNYTPAKDDLVCLYYFDPANGISAEEAVGRIASESSAGTWTTLTRLPERVAKIKARAFELNGNYVKVAYPIDLWEPGNAPQLLSGIAGNIFGMKALRNLRLIDASLPANYIKSFKGPHHGIAGLRSLLKIEKRPLTGAVPKPKIGFSAEEHAEVAYETWMGGFDLVKDDENLTSTSFNRFEERVERMAKLRDRAEKETGEQKDALLNITGETKEMMRKARLLHDSGWRFAMIDVVTCGTAAVQTMREECGDLGIAIHAHRAMHAAFDRNPKHGISMYFLAKMMRLIGVDEIHVGTAVGKLVGTKTEVTRIATMLRNRDVKAEDMLPQNWGTIKPVLPVSSGGLHPGLVPTVMNILGNDCALLVSGGIHGHPEGTRAGAMAVMQAIEASMEGIDLKEYAAEHRELQQALDKWGYYRPK*
RES_21_10_01_R3_DP_MG_37769_2	I	RES_21_10_01_R3_DP	Rice	Deep	Saturated	Bacteria; unknown; unknown; unknown; unknown; unknown	MSDLSDGGKALFDAGVKEYSAAGRYYYDIGYQPTDTQVLAAFRITPQEGVSFEEAAAAVAAESSFSTWTTVWSDYLVEAARYCARTYEMRPVPGHNDQMMAYIAYPLDLFEEGSLPNLMSSLVGNVFGFKPLRALRLEDIYFPPALLKTFQGPPHGIQVERDKLDKYGRPLLGATMKPKLGLSAKNYGRLVYEALRGGLDFTKDDENITSQPFMRWRDRFEFVMEAVRQAEKETGERKGHYLNVTAGDMEEMYRRAELAKALGSRIIMVDYLVAGFTAFASLSKWCRDNGVLLHAHRAMHSVLDRQQNHGVHWRVLAKWCRIVGADHLHNGTVVGKLEGDRTSTLGINAMMRATGLARTEDCPGHHFDQSWLSMPAMFPVASGGIHVWHMPELVSIFGDDVILQFGGGTVGHPWGSAAGATANRVALEAVVQARNEGRDLLTEGADILKSAARHSGELRAAMEIWKGITFEYESVDALEKPAA*
RES_21_10_01_R3_DP_MG_46700_2	I	RES_21_10_01_R3_DP	Rice	Deep	Saturated	Bacteria; Proteobacteria; Betaproteobacteria; unknown; unknown; RIFCSPLOWO2_12_FULL_Betaproteobacteria_68_19_curated	MSKAKTVSYSAGVKAYRQTYWEPGYRVRDTDLLACFKITPQPGIEREEAAAAVAAESSTGTWTTVWTDLLTDLEYYKGRAYRIEDVPGDRSCFYAFVAYPIDLFEEGSVVNVLTSLVGNVFGFKAIRALRLEDVRFPIAYVKTCGGPPHGIQVERDKMDKYGRPLLGCTIKPKLGLSAKNYGRAVYECLRGGLDFTKDDENVNSQPFMRWRDRFAWVMEAVKKAAAETGERKGHYLNVTAPTPEEMYRRAAFAKELGAPIIMHDYLTGGFCANTGLANWCRENGVLLHIHRAMHAVIDRNPHHGIHFRVLTKALRLSGGDHLHTGTVVGKLEGDRQATLGWIDLLRDKYVKQDRARGIFFDQDWGSMPGALAVASGGIHVWHMPALLAIFGDDAVFQFGGGTLGHPWGNAAGAAANRVALEACVEARNQGRQVEREGRDILTAAARHSPELKAAMETWKEIRFDFDTVDKLDVVHA*
RES_21_10_01_R3_DP_MG_798_26	III	RES_21_10_01_R3_DP	Rice	Deep	Saturated	unknown; unknown; unknown; unknown; unknown; unknown	MSKVEWYTEFVDYSYKPAKDDLVCLFYFEPDAGISAKEAVGRIASESSTGTWTTLFKLPPRMKKLQATAFDVQGNLVKVAYPIGLWEEGNAPQLLSGIAGNIFGMKAIRNLRLVDVSFPKAYLKHFKGPLHGIEGIRKMMKVYKRPLTGAVPKPKIGFSASEHAQIGYETWMGGFDFVKDDENLTSTSFNRFGERVSLMTKMREKAEKETGDVKDAYINITAETDEMKKRAKMLADHGWKYCMIDVVVSGTSSVMTMRDYCSDLGLAIHAHRAMHAAFDRNPKHGMTMQFLAKMMRLIGVTQIHSGTAVGKLVGSKREVTAVADTLRETKVAPLKGVLLAQDWGHIKSAFPVSSGGLHPGLVPDVMKIYGNDLVLLVSGGIHGHPKGTRRGAMATMAAIDATLDGLSLEEKARSSPALSEALAKWGHHKPK*
RES_21_10_01_R3_M1_MG_18309_5	I	RES_21_10_01_R3_M1	Rice	Shallow	Saturated	Bacteria; Nitrospirae; unknown; unknown; unknown; unknown	MAVIPYRKMGYWAPDYAPRDTDVLALFRLTPQDGVDPEEAAAAVAGESSTATWTVVWTDRLTACDAYRAKAYRVEPVPGTGPGTATPQQYFAWIAYDLCLFEEGSIANLAASIIGNVFGFKALRALRLEDMRIPVAYVKTFQGPAAGIVVERERLDKFGRPLLGATVKPKLGLSAKNYGRVIYEGLKGGLDFLKDDENIGSQAFMHWRDRFLFAMEAVNKAEATTGEVKGHYLNVTAGTMEEMYERAELAKDLGSCIVMIDLVVGYPCIQSMARWARKNDVLLHLHRAGHSTYTRQKAHGVAFRVIAKWMRLAGVDHIHAGTVVGKLEGDPKVTAGVYDLLREPLVPANLEHGVFFEQDWAGLRKVMPVASGGIHAGQMHQLLSLFGDDVVMQFGGGTIGHPMGVQAGATANRVALEAMVLARNEGRDLLADGPRILAEAALRCAPLRAALDTWKDVTFDYQSTDTVDYVATPTAA*
RES_21_10_01_R3_M1_MG_19647_3	I	RES_21_10_01_R3_M1	Rice	Shallow	Saturated	Bacteria; Proteobacteria; Alphaproteobacteria; Rhizobiales; unknown; unknown	MNHHSITVRGKERYKSGVMEYKKMGYWEPDYVPKDTDIIALFRVTPQEGVDPIEASAAVAGESSTATWTVVWTDRLTAAEKYRAKCYRVDPVPSSPGQYFAYIAYDLDLFENGSIANLSASIIGNVFGFKPLKALRLEDMRLPAAYVKTFQGPATGIVVERERMDKFGRPLLGATVKPKLGLSGRNYGRVVYEALKGGLDFTKDDENINSQPFMHWRERFLYCMEAVNKAQAASGEVKGTYLNVTAGTMEDMYERAEFAKELGSVIVMIDLVIGYTAIQSMAKWARRNDMILHLHRAGHSTYTRQRNHGVSFRVIAKWMRLAGVDHIHAGTVVGKLEGDPATTRGYYDICREDFNRMQLEHGVFFDQNWASLNKLMPVASGGIHAGQMHQLLDHLGEDVILQFGGGTIGHPMGIRAGATANRVALEAMILARNEGRDYLHEGPEILARAAQTCTPLKAALEVWKDVTFNYESTDMPDYVPTASVSM*
RES_21_10_01_R3_M1_MG_5887_3	I	RES_21_10_01_R3_M1	Rice	Shallow	Saturated	Bacteria; Proteobacteria; Betaproteobacteria; unknown; unknown; unknown	MKYAEMGYWQPDYQPADTDLLALFRITPQEGVDPEEAAAAVAGESSTATWTVVWTDRLTACERYRAKAYKLEPVPGAPGQYFAYIAYDLDLFEPGSIANLTASIIGNVFGFKPLKALRLEDMRLPTAYVKTFDGPPAGIVVERERLDKFGRPLLGATVKPKLGLSGKNYGRVVVEALRGGLDFTKDDENINSQAFMHWRDRFLYCMEAVNSAQAATGEVKGHYLNITAATMEDMYERAEFARDLGSVVVMIDLVIGYTAIQSISKWCRKNDMLLHLHRAGHSTYTRQKNHGISFRVISKWMRLAGVDHLHAGTVVGKLEGDPNSVQGFYNVLREPRNSVDLQRGIFFEQDWAGLRKVMPVASGGIHAGQMHQLLHYFGEDVILQFGGGTIGHPMGIAAGATANRVALEAMIKARNEGHDLWHDGPEILERAARHCLPLRQALDTWKDVTFDYASTDTPDFTPTLTPA*
RES_21_10_01_R3_M1_MG_96077_2	I	RES_21_10_01_R3_M1	Rice	Shallow	Saturated	Bacteria; Actinobacteria; Actinobacteria; Corynebacteriales; Mycobacterium; Mycobacterium xenopi	MFEAGVREYREIYWTPDYQPRETDVLAAFRVVPQPEVAPEEAAAAVAAESSTATWTSVWTDWLTTVERYQAHAYRLEPVPGRTDQFIAYIAYPLELFEEGSVSSLMASITGNDFGFKAIRALRLDDQRIPVALVTTFQGPPAGIQVERDRLNKYGRPLLGATLKPKLGLSARNYGRACYELLAGGLDFTKDDENITSQPFMRWRDRYQFVMEAVDKAEQETGERKGHYLNVTAPDCELMLERAEFARELGSPIIMHDYLVGGFAAHTTLSKWCRRNGMLLHVHRALHAVLDRQKDHGIHFRVLAKWLRLAGGDHLHTGTVVGKLEGEREATLGVVDLLREDFVPANRARGLYFDQDWASLPAVLPAASGGIHVWHMPALVEIFGDDSVLQFGGGSAGHPHGSRAGATANRVALEACVRARNEGSDLTADGAQILKQAAARSPELAAALDTWREIRFDFDTVDTPDVIPA*
RES_21_10_01_R3_M2_MG_122074_1	II	RES_21_10_01_R3_M2	Rice	Mid	Saturated	Bacteria; Proteobacteria; Betaproteobacteria; Rhodocyclales; unknown; RIFCSPLOWO2_02_FULL_Rhodocyclales_63_24_curated	MDQSARYADLSLKEEDLIKSGKYILCAYTMKPKAGTGYLEAAAHFAAESSTGTNVEVSTTDDFTKGVDALVYYIDEAREDMRIAYPLELFDRNVLDGRFMMVSFLTLTIGNNQGMGDIAYAKMIDFHVPPEVIRQFDCPAYNIEDLWRVLGRPVKDGGYISGTIIKPKLGLRPEPFAKAAYQFWLGGDFIKNDEPQGNQVFAPIKKTIPLVYDAMKRAMDETGEAKLFSMNITADDYHEMCARADFALETFGTDANKLAFLVDGYVGGPGMVTTARRQYPNQFLHYHRAGHGAVTSPSSKRGYTAFVLAKMSRLQGASGIHVGTMGYGKMEGEGDDKVIAYMIERDECQGPVYFQKWDGVKATTPIISGGMNALRLPGFFENLGHGNVINTAGGGSYGHIDSPAAGAKSLRQAYECWKAGADPIQWAKEHKEFARAFESFPKDSDKLFPGWLKPAGRSARA
RES_21_10_01_R3_OX_MG_107155_1	I	RES_21_10_01_R3_OX	Rice	Shallow	Saturated	Bacteria; RIF-CHLX; unknown; unknown; unknown; RBG_16_RIF_CHLX_72_14_curated	MNTSTFDAGVKEYQETYWRPDYTPSDTYVLTAFRVTPQPGVPVEEAAAAVAAESSTGTWTQVWTDHLVDIGRYQAKCYRIDPVPGTDQAIAYVAYPLDLFEEGSVANVMSSIVGNVFGFKALRALRLEDMRIPPAYMKTFQGPPNGIQVERDRLNKYGRPLLGCTIKPKLGLSARNYGRAVYEALRGGLDFTKDDENINSQPFMRWRDRFLYGMEAVNRAEAASGEVKGHYLNVTAATMEEMYERAEFAKEMGSIVVMIDLVIGWTAIQSMSKWASKNDMLLHMHRAGHSTYTRQKNHGVSFRVISKWLRLAGVDHLHAGTVVGKLEGDKNSVLGFYDVLREQRNEINLEHGLFFEQDWCGLRKVMPVASGGIHAGQMHQLLDLFGDDVVLQFGGGTIGHPEGIAAGATANRVALEAMVKARNEGRDILAEGPRILAAAAETCRPLRAALDTWGEV
RES_21_10_01_R3_OX_MG_2172_4	I	RES_21_10_01_R3_OX	Rice	Shallow	Saturated	Bacteria; Cyanobacteria; unknown; Nostocales; Nostoc; unknown	MSYAQTKTQSKAGYQAGVKDYRLTYYTPDYTPKDTDILAAFRVTPQPGVPFEEAGAAVAAESSTGTWTTVWTDLLTDLDRYKGRCYDIEPVPGEDNQFIAYIAYPLDLFEEGSVTNMFTSIVGNVFGFKALKALRLEDLRIPVAYLKTFQGPPHGIQVERDKLNKYGRPLLGCTIKPKLGLSAKNYGRAVYECLRGGLDFTKDDENINSAPFQRWRDRFLFVADAIHKSQAETGEIKGHYLNVTAPTCEEMLKRAEYAKELGMPIIMHDYLTAGFTANTTLARWCRDNGLLLHIHRAMHAVIDRQKNHGIHFRVLAKALRMSGGDHIHTGTVVGKLEGDRGITMGFVDLLRENYVEQDRSRGIYFTQDWASMPGVMAVASGGIHIWHMPALVEIFGDDSVLQFGGGTLGHPWGNAPGATANRVALEACIQARNEGRSLAREGNDIIREAAKWSPELAAACELWKEIKFEFETVDTV*
RES_21_10_01_R3_OX_MG_23936_1	I	RES_21_10_01_R3_OX	Rice	Shallow	Saturated	Bacteria; Cyanobacteria; Oscillatoriophycideae; Oscillatoriales; Planktothrix; Planktothrix agardhii	MSYSQTQSKSKSGYKAGVQDYKLTYYTPDYTPKDTDVLAAFRVTPQPGVPPEEAGAAVAAESSTGTWTTVWTDLLTDLDRYKGRCYEVEPVPGEDNQYICYIAYPLDLFEEGSVTNLLTSLVGNVFGFKALRALRLEDLRIPIAYLKTFQGPPHGITVERDKLNKYGRPLLGCTIKPKLGLSAKNYGRAVYECLRGGLDFTKDDENINSQPFMRWRDRFLFVQEAIEKAQAETGEIKGHYLNVTAPTCEEMMERAEFAKEIKTPIIMHDYLTGGFTANTTLAKWCRRNGVLLHIHRAMHAVIDRQKNHGIHFRVLAKCLRMSGGDHLHSGTVVGKLEGEKGITMGFVDLMREDHVELDRARGIYFTQDWASMPGVMPVASGGIHVWHMPALVEIFGDDSCLQFGGGTLGHPWGNAPGATANRVALEACIQARNEGRNLFREGGDVIREACKWSPELAVACELWKEIKFEYESMDTV*
RES_21_10_01_R3_OX_MG_34031_2	III	RES_21_10_01_R3_OX	Rice	Shallow	Saturated	Archaea; Euryarchaeota; Methanomicrobia; Methanomicrobiales; Methanosphaerula; Methanosphaerula palustris	MADLFATYYYHPRADTTPEYAAQALAEEETTGTWTDISTTTEYVRRLDGVVESVEPSGSGYVTRIRYPVEIFEPGNIPQYLSVFAGNLFGLGRLESVRLLDVEFPDTLVAPFHGPKFGMEGVRRLVGTTKRPHVGTIIKPKVGLTPEDTARVAYEAAIGGVDLIKDDETLTNQAFCPLPDRVAAVMARLDEAKAETGRYVLYAVNVSTRADRILERAEQALEHGANMLMVDVLTSVYDAIRSLAEDPAIKVPLHIHRTMHAAMTRNPEHGIPMRPIARLVRMVGGDQLHTGSASGKMGHASVDEIRGDNEALLCRCYGLKQVFPVSSGGLHPGKVATELAALGTDIVLQAGGGIHGHPGGTAAGARAMRQAVDAFMEGIPAEEYAKDHYELEQALRKWGSS*
RES_21_10_01_R3_OX_MG_42879_1	II	RES_21_10_01_R3_OX	Rice	Shallow	Saturated	Bacteria; Proteobacteria; unknown; unknown; unknown; unknown	MDQSNRYARLDLKEADLIKGGRHVLCAYIMKPKKGYDYLSTAAHFAAESSTGTNVEVCTTDDFTKGVDALVYEIDEAKELMKIAYPVELFDRNIIDGRAMIASFLTLTIGNNQGMGDVEYAKMHDFYIPPQFLALFDGPSMNIHDMWRVLGRPQVNGGMVVGTIIKPKLGLRPQPFADACHMFWLGGDFIKNDEPQGNQVFAPLKDTMRAVADAMRRAQDATGQAKLFSANITADDPAEMVARGEFILDTFAENASHVAFLVDGYVAGPTAVTTARRNFPAQFLHFHRAGHGAVTSPQSMRGYTAFVHCKMTRMMGASGMHTGTMGYGKMEGEGKDKNIAYMLERDAADGPYFHQEWQGMKATTPIISGGMNAIRLPGFFDNLGHSNVIQTSGGGAFGHKDGGTAGAKSLRQAQDAWQKGVNLVDYAKDHPELKGAFETFQTDADKFYPGWRE
RES_21_10_01_R3_OX_MG_4317_8	IV	RES_21_10_01_R3_OX	Rice	Shallow	Saturated	Bacteria; Chloroflexi; unknown; unknown; unknown; unknown	MHDQAFAYAEELHDKGFVIATYYLEAPAGTDLIARSASFAVGQTVGTWTEVPGITREMLDRHLARIVAVYDVPPVELTTQLPEGKRTAIVQIAFPEENFGAQFPMLFTTLLGNDASTSSSLKLIDLQVSPTFAAGFPGPRFGIAGLREYLGIPDRAILLNMIKPCIGFGPEEGAKLFAESARGGVDIVKDDELLGNPRFNPLAARVAAYRRAADQVLEETGHRTIYCANITDSPERMIENAHRAQELGAGMVMVNAVNTGLGIVQALAADPNFALPILTHYAGFGTLTESPCSGISSPLLLGKLCRLAGADASMYTSIYTAYPFLRDRYLRTAHMQRMKLYEVRPTLPVIGGGIHPGTALRIIEDLGKDVMLAVGGAIQGHPHGTAAGGRAMRQAIEAAAKKEPIAEHARAHPELRAALEKWAPELLAASSNARHGSK*
RES_21_10_01_R3_OX_MG_65726_1	I	RES_21_10_01_R3_OX	Rice	Shallow	Saturated	Viridiplantae; Streptophyta; Zygnemophyceae; Zygnematales; Spirogyra; Spirogyra maxima	MSPQTETKAGAGFKAGVKDYRLTYYTPEYEVKETDILAAFRMTPQPGVPPEEAGAAVAAESSTGTWTTVWTDGLTSLDRYKGRCYDIEPVAGEENQNIAYVAYPLDLFEEGSVTNLFTSIVGNVFGFKALRALRLEDLRIPPAYSKTFQGPPHGIQVERDKLNKYGRPLLGCTIKPKLGLSAKNYGRAVYECLRGGLDFTKDDENVNSQPFMRWRDRFLFVAEAIYKAQAETGEIKGHYLNATAGTCEEMMKRAEYAKELGVPIIMHDYLTGGFTANTSLAHYCRDNGLLLHIHRAMHAVIDRQKNHGIHFRVLAKALRMSGGDHIHSGTVVGKLEGEREVTLGFVDLLRDDYIEKDRSRGIYFTQDWVSMPGVLPVASGGIHVWHMPALTEIFGDDSVLQFGGGTLGHPWGNAPGAVANRVALEACVQARNEGRDLAREGNEVIREACKWSPELAAACEVW
RES_21_10_01_R3_OX_MG_815_2	III	RES_21_10_01_R3_OX	Rice	Shallow	Saturated	Archaea; Euryarchaeota; Methanomicrobia; Methanosarcinales; Methanosarcina; unknown	MRRDYIDTGYSPKDTDLICEFHIEPSAGVNFEEAATHMAGESSIDSWTEIATLSPELAARLKPHVFYVDERAQTVRVAYSEELFELGSVPQVLSAVAGNILSMKIVDNLKLQDIGFPDSMIKEFRGPKFGLSGIRKLIGVQDRPLIGTIVKPKVGLTSEKHAEVAYNSFAGGCDLVKDDENLTDQKFNGFEKRAELTLKLAEKAESETGERKMYLCNITAPTCKEMIRRMNVLKNLGASYAMIDVVPVGWTALQTLREESEDAGLVLHAHRCMHSAYTRNPRHGISMLVVAKLCRLIGLDQLHIGTVVGKMHGEKHEVLTLRDECVLDNVPADESQHVLAQDWGGLKPMFPVASGGLAPTMIPDLYSIFGKDVIMQFGGGIHAHPMGTAAGATACRQALEAALEGVSLQEYAKNHRELEVALDKWLKK*
RES_21_10_01_R3_OX_MG_8334_1	I	RES_21_10_01_R3_OX	Rice	Shallow	Saturated	Viridiplantae; Streptophyta; commelinids; Poales; Cyperus; unknown	MSPQTETKAYVGFKAGVKDYKLTYYTPEYETKDTDILAAFRVTPQPGVPPEEAGAAVAAESSTGTWTTVWTDGLTSLDRYKGRCYHIEPVAGEENQYIAYVAYPLDLFEEGSVTNMFTSIVGNVFGFKALRALRLEDLRIPPAYSKTFQGPPHGIQSERDKLNKYGRPLLGCTIKPKLGLSAKNYGRACYECLRGGLDFTKDDENVNSQPFMRWRDRFLFVAEAIYKAQAETGEIKGHYLNATAATSEEVLKRAECAKELGVPIIMHDYLTGGFTVNTSLSNYCRDNGLLLHIHRAMHAVIDRQRNHGIHFRVLAKALRLSGGDHLHSGTVVGKLEGEREVTLGFVDLMRDDYIEKDRSRGIYFTQDWVSLPGTMPVASGGIHVWHMPALVEIFGDDACLQFGGGTLGHPWGNAPGAAANRVALEACTQARNEGRDLAREGGDVIRAACKWSPELAAACEVWKEIKFEFETIDKL*
RES_21_10_01_R3_OX_MG_84_34	I	RES_21_10_01_R3_OX	Rice	Shallow	Saturated	Bacteria; Cyanobacteria; unknown; Nostocales; Nostoc; Nostoc sp. PCC 7524	MSYAQTKTQSKAGYQAGVKDYRLTYYTPDYTPKDTDILAAFRVTPQPGVPPEEAGAAVAAESSTGTWTTVWTDLLTDLDRYKGRCYDIEPVPGEDNQFICYVAYPLDLFEEGSVTNMFTSIVGNVFGFKALKALRLEDLRIPVAYLKTFQGPPHGIQVERDKLNKYGRPLLGCTIKPKLGLSAKNYGRAVYECLRGGLDFTKDDENINSAPFQRWRDRFLFVADAIHKSQAETGEIKGHYLNVTAPTCEEMLKRAEYAKELGMPIIMHDYLTAGFTANTTLARWCRDNGLLLHIHRAMHAVIDRQKNHGIHFRVLAKALRMSGGDHIHTGTVVGKLEGDRAITMGFVDLLRENYVEQDKSRGIYFTQDWASMPGVMAVASGGIHVWHMPALVEIFGDDSVLQFGGGTLGHPWGNAPGATANRVALEACIQARNEGRSLAREGNDIIREAAKWSPELAAACELWKEIKFEFETVDTV*
RES_21_10_01_R3_OX_MG_91126_2	I	RES_21_10_01_R3_OX	Rice	Shallow	Saturated	Bacteria; Proteobacteria; Alphaproteobacteria; Rhizobiales; Bradyrhizobium; Bradyrhizobium sp. BTAi1	MSAKTYQAGVKDYRKTYWTPDYVPLDTDLLAVFKIVAQNGVPREEAAAAVAAESSTGTWTTVWTDLLTDLDYYKGRAYRIEPVPGDSNAFYAFIAYPLDLFEEGSVVNVLTSLVGNVFGFKAVRSLRLEDIRFPLAYVKTCGGPPNGIQLERDRLNKYGRPLLGCTIKPKLGLSAKNYGRAVYECLRGGLDFTKDDENINCQPFMRWQHRFEFVMEAVLKAEKETGERKGHYLNVTAPTPEEMYKRAEFAKSLGAPIIMHDFLTAGFTANTGLANWCRENGMLLHIHRAMHAVLDRNPLHGIHFRVLTKCLRLSGGDHLHSGTVVGKLEGDREATIGWVDLMREPFVPENRARGIFFDQDWGPMPGVMPVASGGIHVWHMPALTAIFGDDACFQFGGGTLGHPWGNAAGAHANRVALEAC
RES_21_10_01_R3_RHZ_MG_180611_1	I	RES_21_10_01_R3_RHZ	Rice	Rhiz	Rhiz	Bacteria; Chloroflexi; Chloroflexia; Chloroflexales; Oscillochloris; Oscillochloris trichoides	VWTDRLTAYDNYQGKCYSVEPVPGAEGQYIARIAYDIDLFEEGSVANLTSSIIGNVFGFKALKALRLEDMRIPLAYVKTFQGPAHGIVMEREYLNKYGRPLLGATTKPKLGLSARNYGRVVYEALRGGLDFTKDDENINSQPFMRWRDRFLFAMEGVARAMAATGEIKGHYMNVTAGTMEDMYERAEFAKGIGSVVIMIDLTIGYTAIQSMAKWARKNGLILHLHRAGHGTYTRQKTHGVNFRVIAKWMRLAGVDHIHAGTVVGKLEGDPNAIRGYYATLRENRVAPNPLQGLYFEQDWASMPATMPVASGGIHAGQAHELLHYLGEDCILQFGGGTIGHPDGIAEGATANRVAIEAMIQARNEGRDYLAEGPEILARAARWSPSLAKALEVWKDITFNFESTDVPDGALTPTLSY*
RES_21_10_01_R3_RHZ_MG_40461_3	III	RES_21_10_01_R3_RHZ	Rice	Rhiz	Rhiz	Archaea; Bathyarchaeota; unknown; unknown; unknown; RBG_13_Bathyarchaeota_46_16b_curated	MAIEAPVLKYLDFIDQTYKPKETDLLCTFLVEPEGISLEEAAGGVAAESSVGTWTELTTEKPYVKKLAAHVYSIKGNTIKIAYPIELFEGGKMPNILSSVAGNVFGLKVLKNLRLLDIELPKALLTSFNGPALGISGIRKLLKIPKRPLVGTIIKPKLGLKTQDHAKVAYDAWLGGCDVVKDDENLSSQKFNPFETRLTKTLEGRDKAQSETGERKVYMINVTAETQTMLKSAQSVIDAGGEYIMVDILTCGWSALQTLRDQNFKLAIHAHRAGHAAFTKSQAHGIAMKPIATVARVIGVDQLHVGTVVGKMSETKAEVIENIAACKAEMGGLKPVLPVASGGLYPRLVPDLLNIFGNDVVLQAGGGVHGHPDGTVCGATAMRQAVDATLEGKPLDEYANTHKELALAQKHWKT*
RES_21_10_01_R3_RHZ_MG_41390_1	I	RES_21_10_01_R3_RHZ	Rice	Rhiz	Rhiz	Bacteria; Proteobacteria; Deltaproteobacteria; unknown; unknown; RBG_16_Anaeromyxobacter_69_14_curated	IPYRQMGYWDPDYVPRDTDVLAVFRITPQEGVDPEEAAAAVAGESSTATWTVVWTDRLTDCDAYRAKAYRVDPVPGTGPGTATPQQYLAQVAYDLALFEDGSIANMSASIIGNVFGFKPLRALRLEDLRIPVAYAKTFPGPPTGIVVERERLDKFGRPLLGATVKPKLGLSAKNYGRVVHEALKGGLDFVKDDENIGSQAFMHWRDRFLFVMEAVNKASAETGEVKGHYLNVTAATVEDMYERAELARELGSVVVMVDLVAGYSAIQSLSRWARENDVLLHLHRAGHSTFTRQKNHGVAFRVIAKWMRLAGVDHLHAGTVVGKLEGDPSIVRGVYDVLREPFAPRDPRHGLFFDQDWAGLRKVMPVASGGIHAGQMHLLLDSFGDDVVLQFGGGTFGHPAGIQAGATANRVALEAMVLARNEGRDLREEGPRILEEAARWCSPLREALEVWKDVTFDYASTDTVDVVATPTAA*
RES_21_10_01_R3_RHZ_MG_90400_2	IV	RES_21_10_01_R3_RHZ	Rice	Rhiz	Rhiz	unknown; unknown; unknown; unknown; unknown; marine sediment metagenome	MKRIFDPDMFDFQWESINHDRYIVGTYYVEDTLPDQDWIEHLGNVQRMALEGSTSSWMRVKEDTGAVREKLTSKVLGYYEVPVEKPHTKAAVVQLGFPIDAWDINLNVPMILLTIAGNCFAFSTKVRLLDIYFPGDLVARFKGPKYGIQGVRELLGVYDRPLSLHIIKPKMGMTPEETANQVYQTAIGGADLCKDDEMLSDLENSPWEKRLEAVLKAIEKAERETGHKMLYMLSITDEGDRINAKARKAVEMGATGLLLAYSAGPSALRLLAEDPEVKAPILLHVSHMLSQLKTISFPVFSKLCRLCGADMMLSPCIWTSIPTVSAEEDARNYQVMVAPMYHIKPTFPMPAAGMYPGLVPALIEEFGIDMIIPAGGGMLGHSMGYTAGAKAWQQAIDATLHGVPLTEAAKEYPELKAAIEQWGIRKRPQTAWGYAGADFHPHFADKNLE
RES_21_10_01_R3_RHZ_MG_90656_2	I	RES_21_10_01_R3_RHZ	Rice	Rhiz	Rhiz	Bacteria; Proteobacteria; Betaproteobacteria; Hydrogenophilales; unknown; GWE1_Thiobacillus_62_9_curated	KITPQPGIDREEVAAAVAAESSTGTWTTVWTDLLTDLDYYKGRAYRIEDVPGDDNCFYAFVAYPIDLFEEGSVVNVLTSLVGNVFGFKALRALRLEDIRFPIAYVKTCGGPPAGIQVERDRMNKYGRPMLGCTIKPKLGLSAKNYGRAVYECLRGGLDFTKDDENVNSQPFMRWRDRFAFVHEATLKAERETGERKGHYLNVTAPTPEEMYKRAEFAKEIGAPIIMHDYLTGGLTANTGLANWCRNNGMLLHIHRAMHAVLDRNPHHGIHFRVLTKVLRLSGGDHLHSGTVVGKLEGDREATLGWIDTMRDSFISEDRSRGLFFDQDWGSMPGVIPVASGGIHVWHMPALVSIFGDDSVLQFGGGTLGHPWGNAAGAAANRVALEACVEARNQGRAIEKEGKDILTAAAAHSPELKIAMETWKEIKFEFDTVDKLDVAHK*
RES_21_10_01_R3_SRF_MG_10521_3	II	RES_21_10_01_R3_SRF	Rice	Shallow	Saturated	Bacteria; Proteobacteria; Betaproteobacteria; Gallionellales; unknown; unknown	VAYKLIPAKGHGFLEVAAHVAAESSTGTNVEVSTTDDFTRGVDALVYEVDETAFGDDPVKGGGLMKIAYPVELFDPNLTDGTYNISHMWSLILGNNQGMSDHAGLRMLDFLIPECMVRKFDGPSANITNLWKVLGRPEVDGGYIAGTIIKPKLGLRPEPFAKACYDFWLGGDFIKNDEPQANQPFCPMEVVMPKVAEAMDRAQQATGQAKLFSANITADYHKEMIYRGEFVLNTFAKYNSASHVAFLVDGFVTGPAGVTTCRRAFPDTFLHFHRAGHGAVTSYKSPMGMDPLCYMKMVRLMGASGMHTGTMGYGKMEGHGKETVLAYMLERDECQGPYFYQKWYGMKATTPIISGGMNALRLPGFFQNLGHGNVINTCGGGSFGHIDSPAAGGISLGQAYECWKTGADPIEYAKTHKEFARAFESFPKDSDKLFPGWREKLGVHK*
RES_21_10_01_R3_SRF_MG_49814_2	II	RES_21_10_01_R3_SRF	Rice	Shallow	Saturated	Bacteria; Proteobacteria; Betaproteobacteria; Gallionellales; unknown; GWF2_Sideroxydans_59_14_curated	MDQSNRYSDLSLKEEDLIKGGKHILVAYKMKPKSGTGYLEAAAHFAAESSTGTNVEVSTTDDFTKGVDALVYYIDEASEDMRIAYPLELFDRNVTDGRMMIVSFLTLAIGNNQGMGDIEHAKMIDFYVPERAIQLFDGPSKDISDMWRILGRPIKDGGYIAGTIIKPKLGLRPEPFAQAAYQFWLGGDFIKNDEPQGNQTFCPMKKVIPLVADALKRAQDETGQAKLFSANITADDHYEMCARADYILETFGADADKVAFLVDGYVGGPGMVTTARRQYPNQYLHYHRAGHGAVTSPSAKRGYTAFVLAKMSRLQGASGIHVGTMGYGKMEGEGDDKIIAYMIERDVCQGPVYFQKWDGIKATTPIISGGMNALRLPGFFQILGLGTVSNSAGGGSCGHIESPAAG
RES_21_10_01_R3_SRF_MG_52472_1	I	RES_21_10_01_R3_SRF	Rice	Shallow	Saturated	Bacteria; Actinobacteria; Actinobacteria; Streptosporangiales; Thermomonospora; Thermomonospora curvata	MATIQLGADKKSRWSAGVTPYAEMGYYDPDYLPKDTDILCAFRFVPQEGVEPIEAAAAVAGESSTATWTVVWTDRLTDFEYYRARAYRLEPVPGTPGQWFAYIAYDLDLFEEGSIPNLTSSIIGNVFGFKALKALRLEDMRIPLHYVKTYQGPPHGIVMEREYLNKYGRPLLGATTKPKLGLSARNYGRVVYEGLRGGLDFTKDDENINSQPFMRWRDRFLFTMEAVNRAQAATGEIKGHYLNVTAATMEDMYERAEFARDLGSVIVMVDLTAGYTAIQSMARWARRNGVLLHLHRAGHATFTRQKFHGVSFRVLAKWMRLAGVDHLHAGTVVGKLEGDPNAIAGYYETLRLAHVAPDPVKGLYFGQDWGSMPGTMPVASGGIHAGQMHQLLHYLGEDVVLQFGGGTIGHPMGIAAGAAANRVAVEAMIKARNEGRDLLAEGEDILKAAAKRSRELDVALATWGDVAFNYEPTDVPDAVATPTAL*
RES_21_10_01_R3_SRF_MG_68663_1	II	RES_21_10_01_R3_SRF	Rice	Shallow	Saturated	Bacteria; Proteobacteria; Betaproteobacteria; Gallionellales; Sideroxydans; Sideroxydans lithotrophicus	WAVGYTVRPGRSYFEAKIRILNRTPVVNSMLCFANVAVHVNDSYQVIFPPSTQHGTFHAKREFVNWPMANSVYAGADFTKGVDALVYYIDEATEDMRIAYPLELFDRNITDGRMMIVSFLTLAIGNNQGMGDIEHGKIIDFYVPERAIQLFDGPSKDISDMWRILGRPLKDGGYIAGTIIKPKLGLRPEPFAKAAYQFWLGGDFIKNDEPQGNQTFCPMKKVIPLVVDAMKRAQDETGEAKLFSANITADDHYEMCARADYILEQFGPDADKVAFLVDGYVGGPGMVTTARRQYPNQYLHYHRAGHGAVTSPSSKRGYTAFVLAKISRLQGASGIHVGTMGYGKMEGEHDDRLIAYMIERDECQGPVYYQKWYGMKPTTPIISGGMNALRLPGFFENLGHGNVINTAGGGSYGHIDSPAAGAISLRQSYECWKAGADPIEWAKEHKEFARAFESFPGDADKLYPGWREKLGVHR*
RES_21_10_01_R3_SRF_MG_71449_1	I	RES_21_10_01_R3_SRF	Rice	Shallow	Saturated	Bacteria; Proteobacteria; Betaproteobacteria; Nitrosomonadales; Nitrosomonas; Nitrosomonas communis	MLGVDRLDYSKGLTSRLRAFGRLFEMEPHLKGAVSLLQIAAPSRGNIRAYRELKAAVAAQRAKAGGIVVLDVESGEVLAMANVPSYNPNNRGKLDPRRTRNRTVTDLFEPGSIANLTASIIGNVFGFKPLKALRLEDMRLPIAYVKTFQGPATGIVVERERLDKFGRPLLGATVKPKLGLSGKNYGRVIYEALKGGLDFTKDDENINSQPFMRWRERYLFSMEGVNRASAATGEVKGHYLNVTAATMEDMYERAEFARDLGSVIIMMDLVAGYTAIQSMAKWARKHDMILHLHRAGNSTYSRQKNHGMNFRVICKWMRMAGVDHLHAGTVVGKLEGDPLMVRGFYDTLREPRTQSRLENGLFFDQEWASMRPVMPVASGGIHAGQVHQLLHYLGEDVVLQFGGGTIGHPQGIQAGATANRVAVEAMIQARNEGRNYLQE
RES_21_10_01_R3_SRF_MG_9861_4	III	RES_21_10_01_R3_SRF	Rice	Shallow	Saturated	Archaea; Euryarchaeota; Methanomicrobia; Methanosarcinales; Methanosarcina; Methanosarcina thermophila	MRRDYIDTGYSPKDTDLICEFHLEPSAGVNFEEAATHMAGESSIDSWTEIATLSPELAARLKPHVFYVDEKAQTVRVAYSEELFELGSVPQVLSAVAGNILSMKIVDNLKLQDIGFPDSMIKEFRGPKFGLSGIRKLIGVQDRPLIGTIVKPKVGLTSEKHAEVAYNSFAGGCDLVKDDENLTDQKFNGFEKRAELTLKLAEKAESETGERKMYLCNITAPTCKEMIHRMNFLKNLGASYAMIDVVPVGWTALQTLREESEDAGLVLHAHRCMHSAYTRNPRHGISMLVVAKLCRLIGLDQLHIGTVVGKMHGEKHEVLTLRDECVLDNVPADESQHVLAQDWGGLKPMFPVASGGLAPTMIPDLYSIFGKDVIMQFGGGIHAHPMGTAAGATACRQALEAALEGVSLQEYAKNHRELEVALDKWLKK*
RL11_scaffold_1145_5|RL11_UNK|RL11	I	RL11	Angelo	Unknown	Non-saturated	Bacteria; Proteobacteria; Alphaproteobacteria; Rhodospirillales; unknown; unknown	MNKALDVKITDLKERYTSGVLKYRQMGYWEPDYEPRDTDILAVFRLTPQDGVDPEEAAAAVAGESSTATWTVVWTDRLTDSEYYRAKAYKVERVPGSADQWFAYIAYDLDLFEEGSIANLTASIIGNVFGFKPLKALRLEDMRISAHYLKTFQGPATGIVVERERLNIYGRPLLGATMKPKLGLSGRNYGRVVYEALKGGLDFTKDDENINSQPFMHWRDRYLYCMEGVNKAQAESGEVKGTYLNVTAGTMEEMYERAEFARDLGSVIIMIDLVIGYTAIQSMAKWARKNDMILHLHRAGHGTYTRQRNHGISFRVIAKWMRMAGVDHIHAGTVVGKLEGDPNVVRGIYDTCREIHVPKNPMHGIFFDQPWASLKRMMPVASGGIHAGQMHQLLHYLGEDVVLQFGGGTIGHPMGIQAGATANRVALECMVKARNEGRDIWEEGPEILTAAARWCQPLRAALDTWKDVSFNYASTDSVDVLPTPTAS*
RL11_scaffold_152446_4|RL11_UNK|RL11	IV	RL11	Angelo	Unknown	Non-saturated	Bacteria; Proteobacteria; Betaproteobacteria; Burkholderiales; unknown; unknown	VTTGEPIAPHGAGVAEDGRVFVRATYRIETPVDPEAVAEVMAGEQSSGTFKRVAGETDALRARSRAIVESVEPLEAVDHPSLPNARLERERTSGPYRRARVRIAYPVANIGANLPTLAATVAGNLYDLGEVTGLRLETLSIPWSYRSRFAFPEVGIDGTRRLTGVGTGALVGTIVKPNVGMSADETAALVGQLCDAGVDFIKDDEVSANPEHAPLAERIRAVMRVVRRHRDRTGKRVMVAFNISDETDAMRRHADLVAQEEGTCVMVSLNWCGLSAVESLRRHTPLAIHGHRNGFGALSRAPLLGFGYPAYQSLWRLTGVDHMHVHGLQGKFAQPDDEVVDGARACYRPDADDAAADRADDDAADVVMQAISSGQWAGTVPATWNAIGRDDLLFMSGGGIHAHPDGAAAGVVSIRQAWAAVRDAVSLTERASDAVELAHALDFFGAR*
RL11_scaffold_16826_3|RL11_UNK|RL11	IV	RL11	Angelo	Unknown	Non-saturated	Bacteria; Actinobacteria; Actinobacteria; unknown; unknown; unknown	VAASDMFRLSETIRGEDYLLATYYLEMDADADVLAKASGYAVGQTIGTWVEVPGVTAEMRDRYLGRVVKVLEAPPVDLATQTQETAGYFIQIALPTANFGPSIPMLLATTIGNDVSTSVQAKLVDLELPDTLAAELVGPRFGIEGVRTLVGVTDRPLVLNMIKPCTGLTPEAGAQIFYDTALGGVDLIKDDELMGNPSFSRVADRVKAYLAAGERARDETGRDVVYFPNVTDRADRMLDHAKAAVDAGARAVMCAYASVGFGGLQALAEVAGVPILAHYAAAAPYFEGPGSGMSAPLAIGLLPRLSGGDIAVTITPYGGYPLRRLPYLKLIQQLTLPRPHIAPTFPLIGGGVHPGTVETYMGELGNDIVLGAGGAIQGHPDGAAAGADAMRQAIDAVMAGRPVVDAAQEHPELARALEKFGSTV*
RL11_scaffold_216034_1|RL11_UNK|RL11	I	RL11	Angelo	Unknown	Non-saturated	Bacteria; Actinobacteria; Actinobacteria; unknown; unknown; unknown	MEITRADVPGGAMDRWTSGVTPYAEMGYWQPDYEPKETDILAAFRITPQEGVDAIEAAAAVAGESSTATWTVVWTDRLTPYEHYQAKAYRVDAVPGTPGQFIAYIAYDLDLFEERSIANLTSSIIGNVFGFKAVKALRLEDMRIPTAYMKTFPGPPHGIVMEREYLDKFGRPLLGATTKPKLGLSAKNYSRVVYEALKGGLDFTKDDENINSQPFMRWRDRYLYAMEAVTRASAASGEVKGHYLNVTAGSMEEMYERSEFAKEIGSIIVMIDLTIGYTAMQSMSNWCRANGMILHLHRAGHSTFTRQKMHGVSFRVLAKWCRMIGVDHIHAGTVVGKLEGDPGNVRGYYDVCRERFNTADPTKGLFFDQDWASLAAVMPVASGGIHAGQMHQLLHYLGEDVILQFGGGTIGHPMGIQAGAAANRIATEAMIQARNEGRDTYAEGPDILARAAKGSPELDAALEVWKDITFNYESTDTPDVLVTPTVG*
RL11_scaffold_237922_2|RL11_UNK|RL11	IV	RL11	Angelo	Unknown	Non-saturated	Bacteria; Firmicutes; Bacilli; Bacillales; Paenibacillus; Paenibacillus sp. HGF5	GEIMSVLGPATLEQLWHDAEPREVTLRRVVADRLADRPPPAVPDHVVATYFFAFRTLTLEKAVAEIAYHATSGIKAPPKGSLLEQCTAHQAGVDPFDATGRLGLLHIAFPLKMMRQPDGHLTSVDLLHTAANAIIFDVFENQDARLVALQIPEDVLRTFPGPAYGPAGLRKRTNFPAGQPTFGTILKPTAGITPDDVGRLVGAMADSPLLMFIKEDENLYPNLDYSPVAERTRRALAAIERAKAERGGRGLIFAPHISGSPDEISETVRAVVDAGATGVMFSETFAGGAVRMVREATKHLPDPPAIYGHNAGIGVKTRSIFREVIDFLARLDGIDFRQTAPVKPGPPFIRPYGDEWEASEAALTRPVPGIAPVMIARAGALDQGNLLLNLMDAERRGIVDGVLFLAGSAINAIKGDDGHAEPRIGLEAMAQVLEVHRSGELREVDSEGHLDALAALADRKGLKALKTALRQRYLGRVS*
RL11_scaffold_30_201|RL11_UNK|RL11	IV	RL11	Angelo	Unknown	Non-saturated	Bacteria; Proteobacteria; Alphaproteobacteria; Sphingomonadales; Sphingomonas; unknown	MEPRISATYWIETAYPLQQAAETMAGEQSTGTFVRVPGETDELREAHAARVEELVELGEVTAPSLPGSGLPRSGDATRRAARVELSWPLANLGPSLPNLLATVAGNLSELKAFSGLKLTDLTLPPEFLTRYQGPQFGVEGTRRLAGVHDRPMIGTIIKPSVGLSPEATAEQVRGLVEAGVDFIKDDELQADGPHCPFNERVSAVMRVVNEAADRTGKKVMYAANLTGDIDEMLARHDHVVAAGGTCIMASMNSIGLPAMKVLRAHSTLPIHGHRNGWGMLGRSPALGMSFVAYQKLWRLAGIDHTHVNGIDNKFCETNDSVIASARACLTPMFDAPHPGCEVMPVFSSGQSAKQVAATYEALGSSDCIFAAGGGIMAHPGGPAAGVRALRQAWDAAIAGVPADEAAKDAPELEAALGAFGG*
RL11_scaffold_30545_6|RL11_UNK|RL11	I	RL11	Angelo	Unknown	Non-saturated	Bacteria; Proteobacteria; Alphaproteobacteria; unknown; unknown; unknown	MDIPVEGQLGQASQTVRGKDRYRSGVMEYRKMGYWEPDYTPKDTDVIALFRVTPQDGVDPVEASAAVAGESSTATWTVVWTDRLTATEKYRAKCYRVDPVPNAPGQYFAYIAYDLDLFEPGSIANLTASIIGNVFGFKPLKALRLEDMRLPTAYVKTFDGPPTGIVVERERLDKFGRPLLGATVKPKLGLSGRNYGRVVYEALKGGLDFTKDDENINSQPFMHWRDRFLYCMEAVNRAQAATGEVKGTYLNVTAGTMEDMYERAEFAKQLGSVIVMIDLVIGYTAIQSMSKWARRNDMILHLHRAGHSTYTRQKAHGVSFRVIAKWMRLAGVDHIHAGTVVGKLEGDPATTRGYYDVCRENRNPERLEHGLFFEQDWASLRKVMPVASGDIHAGQMHQLLDLLGEDTVLQFGGGTIGHPGGIQAGATANRVALEAMVLARNEGRDYVAEGPQILTVAARHCLPLRQALDIWKDVTFTYESTDTPDFVPSVSASV*
RL11_scaffold_35226_3|RL11_UNK|RL11	IV	RL11	Angelo	Unknown	Non-saturated	Bacteria; Proteobacteria; Alphaproteobacteria; Sphingomonadales; unknown; unknown	MTDRFFARYWIETAYPLEQAAATMAGEQSTGTFIRVPGETDELRDRYAARVEEIVELGEVAAPSLPGSGLPKFGGGVRKAAEVLVSWPLHNIGPSLPNLLATIAGNLWELKAFSGMRLLDITLPPAFLTRYQGPQFGVEGTRRLAGVHGRPMIGTIIKPSVGLSPQATAEQVKDLVEAGIDFIKDDELQADGPECPFADRIPAVMRVINDHADRTGKKVMYAANLTGDIDEMLERHDLVLAHGGTCIMASMNSIGLPAMKVLRAHSQLPIHGHRNGWGLYGRSPTIGWSFTAWQKLWRLAGIDHTHVNGIDNKFCEPNDSVIASARECLTPMFEAPAPGCEIMPVFSSGQSAKQAAATFQGLGSTDLIYASGGGIMGHPQGPAAGVRSLQQAWEAAVSGVPVQDYARSHKELAASLESFAA*
RL11_scaffold_424_65|RL11_UNK|RL11	IV	RL11	Angelo	Unknown	Non-saturated	Bacteria; Proteobacteria; Alphaproteobacteria; Rhizobiales; unknown; unknown	MPHERAPDDVIRLTYRIETASDPEKLAAKIASDQSTGTFVALPGETPELKARVAARVVAYRELAPVADAAWPDGRVEGATYRVAEADVDFPLDAVGTDFAALMTIAVGGASAIRGFSGFRVTGLQLPPAFAAAHPGPQFGTPGTRRLTGVAGRPVIGSIVKPALGLRPHETAALVKELVEADVDFIKDDEKLMSPAYSPLAERVAAIIPVILDHEQKTGKKVMYAFNISSDDPEEMVRNHDIVAEAGGNAAVICINAVGFGGLKYLRKRSRLALHAHRAGWDAMTRHPSLGLDFSVYQQFWRLIGIDQFQINGIRVKYWEPDESFVRSFQAITTPLFSPADCPMPVVGSGQWGGQAPDTYARTERTTDLLYLCGGGVVSHPGGPGAGVKAVRQAWEATVAGVPLETYAREHRELAQSLAKFGASDAAA*
RL11_scaffold_4476_19|RL11_UNK|RL11	I	RL11	Angelo	Unknown	Non-saturated	Viridiplantae; Streptophyta; Pinidae; Pinales; unknown; unknown	MSPKTETKASVGFKAGVKDYRLTYYTPEYQTKDTDILAAFRVTPQPGVPPEEAGAAVAAESSTGTWTTVWTDGLTSLDRYKGRCYDIEAVPGEESQFIAYVAYPLDLFEEGSVTNLFTSIVGNVFGFKALRALRLEDLRIPPAYSKTFQGPPHGIQVERDKLNKYGRPLLGCTIKPKLGLSAKNYGRAVYECLRGGLDFTKDDENVNSQPFMRWRDRFVFCAEALYKAQAETGEIKGHYLNATAGTCEEMMKRAVFARELGVPIVMHDYLTGGFTANTSLAHYCRDNGLLLHIHRAMHAVIDRQRNHGMHFRVLAKALRMSGGDHIHAGTVVGKLEGERDVTLGFVDLLRDDFIEKDRSRGIYFTQDWVSMPGVLPVASGGIHVWHMPALTEIFGDDSVLQFGGGTLGHPWGNAPGAVANRVALEACVQARNEGRDLAREGNEVIREATKWSPELAAACEVWKEIKFEFDTIDYL*
RL11_scaffold_49303_2|RL11_UNK|RL11	IV	RL11	Angelo	Unknown	Non-saturated	Bacteria; Proteobacteria; Alphaproteobacteria; Rhizobiales; unknown; unknown	MPTDLPTRLPTGLPTSLPRAPADVIRLTYLIETATEEPARMAAKIASDQSTGTFVPLPGETPELKARVAARVVALRDLPPAEAPSFPQDRVAGLAGYRRAEAVIDFPLDAVGTDLVALTTIAVGGVYAIKGLSGIRVTGLELPPAFGAAHPGPQFGLAGTRRLTGVEGRPVIGSIVKPALGLRPHESAALVRELVEAGVDFIKDDEKLMGPAYSSLADRVKAIMPVVLDHEQRTGKKVMYAFNISGDDPERMLRDHDTVAAAGGNAAVICINAIGFGGLSFLRRRSRLALHAHRAGWDILTRHPGLGLDFSVYQQFWRLLGIDQFQINGIASKYWEPDDSFVRSFTAVTTPLFSPADCAMPVVGSGQWGGQAPETYARTGGSIDHLYLCGGGVVSHPGGPAAGVRAVRQAWEAAVAGVPLADYARHHGDLAQAIATFGVSGAGA*
RL11_scaffold_53522_3|RL11_UNK|RL11	IV	RL11	Angelo	Unknown	Non-saturated	Bacteria; Proteobacteria; Alphaproteobacteria; Rhizobiales; unknown; unknown	MANAAAKPPDDVIRLTYLIESATSEPEALARKIASDQSTGTFVPLPGETPELKARVAARVVALRELPPSATPSFPQDRQDGLAVYRRAEADIDFPLDAVGTDLAALRTIAIGGVYSIKGLSGIRIVGLQLPPAYGQAHPGPQFGTAGTRRLTGVYDRPIIGSIVKPALGLRPFETAALVEELVEADIDFIKDDEKLMSPAYSSLRDRVAAIMPIILDHEQKSGKKVMYAFNISGDDPEQMVRDHDIVAEAGGNAAVICINAVGFGGLKFLRKRSRLALHAHRAGWDILTRHPGLGMDFSVYQQFWRLLGVDQFQINGIRVKYWEPDESFVQSFEAVTTPLFSPADCALPVVGSGQWGGQAPDTFARAGQTTDLLYLCGGGIVSHPGGPAAGVRAIRQSWEAVVAVIPLDVYAREHRELSQSLEKFGDSGAAA*
RL11_scaffold_5949_6|RL11_UNK|RL11	IV	RL11	Angelo	Unknown	Non-saturated	Bacteria; Proteobacteria; Alphaproteobacteria; Rhizobiales; unknown; unknown	MTIAAATRVPDDVIRVTYRIETAGDPEALARKIASDQSTGTFVPLPGETPELKARVAARVVAMRELTPTDVPSFPEARPERPAAYRRAEADIDFPLDAVGTDLAALITIAIGGVYSIKGLSGIRVVDLHLPPAFGEAHPGPQFGTPGTRCLTGVHGRPIIGSIVKPALGLRPHETAALVKELVEADVDFIKDDEKLMSPAYSSLADRVAAIMPIVLDHEQKTGKKVMYAFNISGDDPEQMLRDHDIVAEAGGNAAVICINAVGFGGLKFLRKRSRLALHAHRAGWDILTRHPGLGMEFSVYQQFWRLLGIDQFQINGIRVKYWEPDDSFVRSFAAVTTPLFSPADCALPVVGSGQWGGQAPDTYARTGRTTDLLYLCGGGVVSHPGGPAAGVRAVRQSWEATVAGVPLDVYAREHQELAQSLAKFGQSDAAA*
RL11_scaffold_6078_5|RL11_UNK|RL11	I	RL11	Angelo	Unknown	Non-saturated	unknown; unknown; unknown; unknown; unknown; unknown	MAPQTETKAGAGFKAGVKDYRLTYYTPDYQVKETDILAAFRMSPQAGVPPEEAGAAVAAESSTGTWTTVWTDGLTSLDRYKGRCYDIEPVAGEENQFIAYVAYPLDLFEEGSVTNLFTSIVGNVFGFKALRALRLEDLRIPPAYVKTFQGPPHGIQVERDKLNKYGRSLLGCTIKPKLGLSAKNYGRAVYECLRGGLDFTKDDENVNSQPFMRWRDRFAFVAEAIYKSQAETGEIKGHYLNATAGTVEEMLKRAECARDFGMPIVMHDYLTGGFTANTTLAHYCRDNGLLLHIHRAMHAVIDRQRNHGIHFRVLAKTLRMSGGDHLHSGTVVGKLEGEREVTLGFVDLMRDDYIEKDRSRGVYFTQDWVSLPGTMPVASGGIHVWHMPALVEIFGDDACLQFGGGTLGHPWGNAPGAAANRVALEACVQARNEGRDLAREGGDIIRAACKWSPELASACEVWKEIKFEFDTIDKL*
RL11_scaffold_62864_4|RL11_UNK|RL11	IV	RL11	Angelo	Unknown	Non-saturated	Bacteria; Proteobacteria; Alphaproteobacteria; unknown; unknown; unknown	VSHDPSETPDNVVRLTYRIETAGDPAALAAKIASDQSTGTFVALPGETPELKARVAARVVALRDLEPTRTPAYPQHRTGGDVTYRRAEADIDFPLEAIGTDLAALTTIAIGGVSAIKEFSGLRVVGMRLPRAFASAHPGPQFGTPGTRSLTGVHNRPLVGSIVKPALGLRPAETAALVKDLVEADVDFIKDDEKLMSPAYSPLAERVKAIMPIVLDREQKTGKKVMYAFNISSDDPEQMLRDHDIVAEAGGNAAVICINAVGYGGLKFLRKRSRLVLHAHRAGWDMLTRHPGIGLDFSVYQQFWRLLGIDQFQINGIRVKYWEPDESFVRSFEAVTTPLFSPADCALPVVGSGQWGGQAPETYARTGRTTDLLYLCGGGVVSHPGGPAAGVRAVRQSWEAAVAGIPLEVYAREHRELAQSLQKFGRSDAAA*
RL11_scaffold_66273_3|RL11_UNK|RL11	IV	RL11	Angelo	Unknown	Non-saturated	Bacteria; Proteobacteria; Alphaproteobacteria; Sphingomonadales; unknown; unknown	MTDRFYARYWIETAFPLEQAAATMAGEQSTGTFIRVPGETDELRDRYAARVEEIVELGEVAAPSLPGSGLPKSGGGVRRTAEVLISWPLHNIGPSLPNLLATIAGNLWELKAFSGMRLLDITLPSAFLTKYQGPQFGVEGTRRLAGVHGRPMIGTIIKPSVGLTPEATAEQVRGLVEAGIDFIKDDELQADGPECPFAERIPAVMRVINDHAERTGKKVMYAANLTGDIDEMLERHDLVLANGGTCIMASMNSIGLPAMKVLRAHSQLPIHGHRNGWGLLGRSPAIGMCFIAWQTLWRLAGIDHTHVNGIDNKFCEPNDSVIASARECLTPMFEAPAPGCEIMPVFSSGQSAKQAAATFAGLGSTDLIYASGGGIMGHPGGPAAGVRSLQQAWEAAVQGIPVGDYARSHKELAASLESFAA*
RL11_scaffold_75641_3|RL11_UNK|RL11	IV	RL11	Angelo	Unknown	Non-saturated	Bacteria; Proteobacteria; Alphaproteobacteria; Sphingomonadales; Sphingomonas; Sphingomonas sp. WHSC-8	MTDRFYARYWIETAFPLEQAAATMAGEQSTGTFIRVPGETDELRDRYAARVEEIVELGEVGAPSLPGSGLPKTGAGMRKAAEVLVSWPLHNIGPSLPNLLATIAGNLWELKAFSGMRLLDISLPPAFLTRYQGPQFGVEGTRRLAGVHGRPMIGTIIKPSVGLSPETTAEQVKGLVEAGIDFIKDDELQADGPDCSFAARIPAVMRVINDHAERTGKKVMYAANLTGEIDEMLERHDLVLAHGGTCVMASIHSVGLPALKVLRAHSQLPIHGHRNGWGLYGRSPAIGISFIAWQKLWRLAGIDHTHVNGIDNKFCEPDDSVIASARACLTPMFDASAPGCEIMPVFSSGQSAKQAAATYAGLGSTDLIYASGGGIMGHPGGPAAGVRSLQQAWEAAVQGIALSDYARSHKELAASLESFAA*
RL11_scaffold_85556_2|RL11_UNK|RL11	IV	RL11	Angelo	Unknown	Non-saturated	Bacteria; Proteobacteria; Alphaproteobacteria; Rhizobiales; unknown; unknown	MAIAASKAPDDVIRVTYLIETAGGDLARLANKIASDQSTGTFVPLPGETPELKARVAARVVALRELPPAETASWPQDGLPGLTAYRRAETDIDFPLDAVGTDLAAVMTIAIGGVYSIKQLSGVRIVGLQLPPAFGEAHLGPQFGMPGTRRLTGVYERPIIGTIVKPALGLRPHETAALVNELVEADVDFIKDDEKLMSPRYSSLGDRVAAIMPIILDHEQKTGKKVMYAFNISSDDPEQMMRDHDIVAEAGGNAAVICINAVGFGVLKFLRKRSRLALHAHRAGWDLLTRHPGLGMEFSVYQQFWRLLGIDQFQINGIRVKYWEPDESFVRSFEAVTSPLFSPADCVLPVVGSGQWGGQAPDTYARTGRTTDLLYLCGGGIVSHPGGPAAGVRAVRQSWEAAVAGVPLDVYARDHRELAQSLETFSASDAGT*
RL11_scaffold_86052_2|RL11_UNK|RL11	I	RL11	Angelo	Unknown	Non-saturated	Bacteria; Proteobacteria; Alphaproteobacteria; Rhodospirillales; Rhodospirillum; Rhodospirillum centenum	MNEISNAKITDMKERYRSGVLKYRQMGYWEPDYEPKDTDVLAVFRITPQDGVDPEEAAAAVAGESSTATWTVVWTDRLTDSEYYRAKAYRVDPVPGAEGQYFAYIAYDIDLFEEGSIANLTASIIGNVFGFKPLKALRLEDMRIPGHYLKTFQGPATGIVVERERMNCFGRPLLGATMKPKLGLSARNYGRVVYEALRGGLDFTKDDENINSQPFMHWRDRYLYCMEGVSKAMAETGEVKGTYLNVTAGTMEDMYERAEFARDLGSVIVMIDLVIGYTAIQSMAKWARRNDMILHLHRAGHSTYTRQKNHGVSFRVIAKWMRMAGVDHIHAGTVVGKLEGDPNVISGVYDVCRENHVPQNLQHGIFFDQPWASLKKMMPVASGGIHAGQMHQLLTYLGEAVVLQFGGGTIGHPMGIQAGAIANRVALETMVKARNEGRDIWHEGPEILSEAARWCAPLRAALDTWKDVTFQYASTDSVDYVPTPTPA*
RL11_scaffold_9125_9|RL11_UNK|RL11	I	RL11	Angelo	Unknown	Non-saturated	Bacteria; Proteobacteria; Alphaproteobacteria; Rhizobiales; unknown; unknown	MNVHAKAVKGKDRYKAGVLKYAQMGYWDEDYTPKDTDIIALFRITPQDGVDPVEAAAAVAGESSTATWTVVWTDRLTACDKYRAKAYRVDPVPNIPGQFFCYVAYDLDLFEEGSIANLTASIIGNVFSFKPLKAARLEDMRFPAAYVKTFKGPPTGIVVERERLDKFGRPVLGATTKPKLGLSGKNYGRVVYEALKGGLDFVKDDENINSQPFMHWRDRFLYVMEAVNRAQAVTGEVKGHYLNITAGTMEEMYRRAEFAKELGSVIVMIDLVIGYTAIQSISEWARQNDMILHLHRAGHGTYTRQKNHGISFRVIAKWMRLAGVDHIHAGTAVGKLEGDPMTVQGYYAICRETKNEVDLPRGVFFEQNWASIRKVMPVASGGIHAGQMHQLVDLFGDDVVLQFGGGTIGHPMGIQAGATANRVALESIILARNEGRDIKNEGLDILRDAARWCQPLKAALDTWGDITFNYTSTDTSDFMPTESVAV*
RL3_scaffold_11245_6|RL3_UNK|RL3	I	RL3	Angelo	Unknown	Non-saturated	Bacteria; Proteobacteria; Alphaproteobacteria; Rhodospirillales; unknown; unknown	MNKAVDVKITDMKERYTSGVLKYRQMGYWEPDYVPKDTDILAVFRITPQDGVDPVEAAAAVAGESSTATWTVVWTDRLTDSEYYRAKAYRVDPVPGNPEQFFAYIAYDLDLFEEGSISNLTASIIGNVFGFKPLKALRLEDMRIPPHYLKTFQGPATGIVVERERLNIYGRPLLGATMKPKLGLSGRNYGRVVYEALKGGLDFTKDDENINSQPFMHWRDRYLYCMEGVNKACAETGEIKGTYLNVTAGTMEDMYERAEFARDLGSVIIMIDLVIGYTAIQSMAKWARKNDMVLHLHRAGHSTYTRQKNHGVSFRVIAKWMRMAGVDHIHAGTVVGKLEGDPAVVAGIYDTCREGFVKKDMTHGIFFDQPWASLKKMMPVASGGIHAGQMHQLLHYLKDDVVLQFGGGTIGHPMGIQSGAIANRVALECMVKARNEGRDIWNEGPEILTAAARWCQPLRAALDTWKDVTFNYASTDSVDVLPTPTAS*
RL3_scaffold_122791_2|RL3_UNK|RL3	IV	RL3	Angelo	Unknown	Non-saturated	Bacteria; Proteobacteria; Betaproteobacteria; Burkholderiales; unknown; unknown	VTTGEPIPSRGAGVAEDGRVFVRATYRIETPVDPEAVAEVMAGEQSSGTFKRVAGETDALRARSRAIVESVEPLEAVDRPSLPNARLERERTSGPYRRARVRIAYPVANIGANLPTLAATVAGNLYDLGEVTGLRLETLSIPWSYRSRFAFPEVGIDGTRRLTGVGTGALVGTIVKPNVGMSADETAALVGQLCDAGVDFIKDDEVSANPEHAPLAERIRAVMRVVRRHRDRTGKRVMVAFNISDETDAMRRHADLVAQEEGTCVMVSLNWCGLSAVESLRRHTPLAIHGHRNGFGALSRAPLLGFGYPAYQSLWRLTGVDHMHVHGLQGKFAQPDDEVVDGARACYRPVADDAAADRAHDDAADVVMPAFSSGQWAGTVPATWNAIGRDDLLFMSGGGILAHPDGAAAGVVSIRQAWAAVRDGVSLTERARDAVELAHALDFFGAR*
RL3_scaffold_129591_2|RL3_UNK|RL3	IV	RL3	Angelo	Unknown	Non-saturated	Bacteria; Actinobacteria; Actinobacteria; unknown; unknown; unknown	VGASDMFRLSEAVRGEDYLLATYYLELPADGDILAKAASYAVGQTIGTWVEVPGVTAEMRDRYLGRVVTVLEAPPVDLATQTGETSGYFMQIALPTANFGPSIPMLLATTIGNDVSTSVQAKLVDLQLPDPLAAQLVGPRFGIEGVRELVGVHDRPLVLNMIKPCTGLTPEAGAQIFYETARGGVDLIKDDELMGNPSFSPVADRVKAYLAAGERARDETGRDVVYIPNVTDRADRMIDNAKAAVDAGARAVMCAYASVGFGGLQHLAEVAGVPILAHYAAAAPYFEGPGSGMSAPLAIGLLPRLAGGDLAVTITPYGGYPLRRLPYLRTMQQLTLPRPHIAPTFPIVGGGVHPGTVETYMGELGNDIVLGAGGAIQGHPDGAAAGGDAMRQAIDAVMAGRPVADAAQEHPELARALEKFGSTV*
RL3_scaffold_137070_2|RL3_UNK|RL3	IV	RL3	Angelo	Unknown	Non-saturated	Bacteria; Firmicutes; Bacilli; Bacillales; unknown; unknown	MNADRFVAKYLIETPLAVERAAEIIAGEQSSGTFVPLPGETAELKERARAQVLAINRLESVPEPSLPGVRRPREGPERYQRAEITIAFPVDNVGPNLPTLLSTIAGNLFELSEVSGLKLVDLELPAVFAERYPGPQFGIEGTRQLSGVIGRPLIGTIIKPSVGLTPDQTAALVRSLGEAGIDFIKDDELMANPPHSPLKERVRAVMAEIKALADKTDRKIMYAFNVSDDLDAMCKHHDLVRDEGGTCIMVSLNSIGLAALATLRKHAELPIHGHRNGWGLIGRHPLLGISFVVYQKLWRLAGADHLHVNGLRNKFWEGDDSVVNSIQACLAPLFGGYGAMPVVSSGQWAGQAPETFARANTTDLIFLAGGGIMAHPGGPAAGLRSIQQAWEAAVQGIDLGTYAAAHPELQAALERFGHR*
RL3_scaffold_150422_2|RL3_UNK|RL3	IV	RL3	Angelo	Unknown	Non-saturated	Bacteria; Proteobacteria; Alphaproteobacteria; Rhizobiales; unknown; unknown	MSTQLPTSLPTRLPRAPDDVIRLTYLIETATEEPARMAAKIASDQSTGTFVPLPGETPELKARVAARVVALRDLPPAEAPSFPQDRVPGLARYRRAEAVIDFPLDAVGTDFVALTTIAVGGVYSIKGLSGIRVTGLELPPAFAAAHPGPQFGLAGTRRLTGVEGRPVIGSIVKPALGLRPHESADLVRELVEAGVDFIKDDEKLMGPAYSSLADRVKAIMPVILDHEQRTGRKVMYAFNISGDDPERMLRDHDVVAEAGGNAAVICINAVGYGGLSFLRRRSRLALHAHRAGWDILTRHPGLGLDFSVYQQFWRLLGIDQFQINGIGAKYWETDDSFVRSFAAVTAPLFSPADCAMPVVCSGQWGGQAPETYARTGGSVDHLYLCGGGIVSHPGGPAAGVRAVRQAWEAAAGGVALDAYAADHPELAQSLATFGGGAGGA*
RL3_scaffold_15799_4|RL3_UNK|RL3	I	RL3	Angelo	Unknown	Non-saturated	Bacteria; Proteobacteria; Betaproteobacteria; unknown; unknown; unknown	VNRPVDEAVVTDAKKRYAAGVLKYKQMGYWQPDYVPKETDVIAMFRITPQEGVDAEECAAAVAGESSTATWTVVWTDRLTACELYRAKAYRVDAVPNTGEGTRTEAQFFAYIAYELDLFEPGSIANLTASIIGNVFGFKAVKALRLEDMRIPVAYLKTFQGPATGIVVERERLDKFGRPLLGATTKPKLGLSGRNYGRVVYEGLKGGLDFMKDDENINSQPFMHWRDRFLYCMEAVNRASAATGEVKGHYLNVTAGTMEDMYERADFAKSLGTAIVMIDLVVGYTAIQSMAKWARKNDVILHLHRAGNSTYSRQKNHGMNFRVICKWMRMAGVDHIHAGTVVGKLEGDPLMIKGFYDTLREPATKQSLEHGLFFDQDWASLLKVMPVASGGIHAGQMHQLLTYLGEDVVLQFGGGTIGHPQGIQAGATANRVALEAMILARNEGRDIWNEGPQILQDAARWCTPLKQALDTWGEVSFNYASTDTADFVPTATMSN*
RL3_scaffold_166442_1|RL3_UNK|RL3	IV	RL3	Angelo	Unknown	Non-saturated	Bacteria; Proteobacteria; Alphaproteobacteria; Rhizobiales; Sinorhizobium; Sinorhizobium meliloti	LARLANKIASDQSTGTFVPLPGETPELKARVAARVVALRELPRAETASWPQDGLPGLTAYRRAETDIDFPLDAVGTDLAAVMTIAIGGVYSIKQLSGVRIVGLQLPPAFGEAHPGPQFGMPGTRRLTGVYERPIIGTIVKPALGLRPHETAALVKELVEADVDFIKDDEKLMSPRYSSLGDRVAAIMPIILDHEQKTGKKVMYAFNISGDDPEQMVRDHDIVAEAGGNAAVICINAVGFGALKFLRKRSRLALHAHRAGWDLLTRHPGLGMEFSVYQQFWRLLGIDQFQINGIRVKYWEPDESFVRSFEAVTSPLFSPADCVLPVVGSGQWGGQAPDTYARTGRTTDLLYLCGGGIVSHPGGPAAGVRAVRQSWEAAVAGVPLDVYARDHRELAQSLETFSASDAGT*
RL3_scaffold_20329_3|RL3_UNK|RL3	I	RL3	Angelo	Unknown	Non-saturated	Bacteria; Proteobacteria; Alphaproteobacteria; Rhodospirillales; unknown; unknown	MNKALDVKITDMKERYTSGVLKYRQMGYWEPDYVPKDTDILAVFRLTPQDGVDPVEAAAAVAGESSTATWTVVWTDRLTDSEYYRAKAYRVEPVPGTEDQFFAYIAYDLDLFEEGSIANLTASIIGNVFGFKPLKALRLEDMRMSPHYLKTFQGPATGIVVERERLNLYGRPLLGATMKPKLGLSGRNYGRVVYEALKGGLDFTKDDENINSQPFMHWRDRYLYCMEGVNKATAETGEIKGTYLNVTAATMEEMYERAEFARDLGSVIIMVDLVIGYTAIQSMAKWARRNDMILHLHRAGHGTYTRQKTHGISFRVIAKWMRMAGVDHIHAGTVVGKLEGDPNIITGIYDTCREGFVAKDPTHGIFFDQPWASLKKLMPVASGGIHAGQMHQLLHYLKEDVVLQFGGGTIGHPMGIQAGAIANRVALECMVKARNEGRDIWNEGPEILTAAARWCQPLRAALDTWKDVTFNYASTDSVDVLPTPTAS*
RL3_scaffold_20916_8|RL3_UNK|RL3	I	RL3	Angelo	Unknown	Non-saturated	Bacteria; Proteobacteria; Alphaproteobacteria; Rhodospirillales; unknown; unknown	MDQAAPADVKITDMKERYRSGVLKYRQMGYWEPEYEPKDTDILAVFRITPQDGVDPEEAAAAVAGESSTATWTVVWTDRLTDSEYYRAKAYRVEPVPGTPGQWFAYIAYDLDLFEEGSIANLTASIIGNVFGFKPLKALRLEDMRISPHYLKTFQGPATGIVVERERMNCFGRPMLGATMKPKLGLSGRNYGRVVYEALKGGLDFTKDDENINSQPFMHWRDRFLYCMEAVNRASASSGEVKGTYLNVTAATMEDMYERAEFARDLGSVIIMIDLVIGYTAIQSMAKWCRKNDMILHLHRAGHSTYTRQKNHGVSFRVIAKWMRMAGVDHIHAGTVVGKLEGDPAVIAGIYDTCRENHVAKDLSHGVFFDQPWASLKKLMPVASGGIHAGQMHQLLTYLGEDVILQFGGGTIGHPDGIQAGAIANRVALEVMVKARNEGRDIWNEGPHILAEAGRWCRPLRAALDTWKDVTFNYASTDSVDFVATPTAS*
RL3_scaffold_219169_1|RL3_UNK|RL3	I	RL3	Angelo	Unknown	Non-saturated	Bacteria; Proteobacteria; Gammaproteobacteria; Chromatiales; Nitrosococcus; Nitrosococcus halophilus	AVITDAKKRYSAGVLKYKQMGYWQPDYEPKDTDVIAMFRITPQEGVDAEECAAAVAGESSTATWTVVWTDRLTACELYRAKAYRVDAVPNTGAGTPTEAQFFAYIAYDLDLFEPGSIANLTASIIGNVFGFKAVKALRLEDMRIPVAYLKTFQGPATGIVVERERLDKFGRPLLGATTKPKLGLSGRNYGRVVYEGLKGGLDFMKDDENINSQPFMHWRDRFLYCMEAVNKASAATGEVKGHYLNVTAGTMEDMYERAEFAKSLGSAIVMIDLVIGYTAIQSMAKWARRNDMILHLHRAGNSTYSRQKNHGMNFRVICKWMRMAGVDHIHAGTVVGKLEGDPLMIKGFYDTLRETHTPQSLEHGLFFEQDWASLLKVMPVASGGIHAGQMHQLLHYLGEDVVLQFGGGTIGHPQGIQAGATANRVALEAMVLARNEGRDLWNEGEQILRNAAKTCSPLQQALDTWGEVSFNYESTDTSDFTPTPTASM*
RL3_scaffold_22807_7|RL3_UNK|RL3	IV	RL3	Angelo	Unknown	Non-saturated	Bacteria; Proteobacteria; Alphaproteobacteria; Rhizobiales; unknown; unknown	VPVGLTEAAGTRPASVPPVRIEADYLLETPADPRRTAETMAGEQSSGTFVPVPGETPELKARAAARIERLDLLDAEVGAPSLPADGGASGPVRRARVTLSWPLDNLGPSLPNLLATVAGNLFELKAVTGLKLLDIRLPAAFAEAYSGPRFGIEGTRRLAGVEGRPLIGTIVKPSVGFGPEETAALVASLCEGGIDFVKDDELQSDGPGCPFDERVRAVMRVVHAHADRTGRKVMVAFNLTGDLDQMRRRHDLLVAEGATCLMASLNSIGLVGMVELARFTDMPIHAHRNGWGYLSRHPLLGWSYVAWQKIWRLAGADHMHVNGLANKFAEPDESVIASARICLTPLFPEKPCLAMPVFSSGQTVRQAPATYAALGSTDLIVTAGGGIMAHPDGPAAGVASMRQAWDAAVAGIPLAEYGRGHPELERALGAAAA*
RL3_scaffold_22971_3|RL3_UNK|RL3	I	RL3	Angelo	Unknown	Non-saturated	Bacteria; Proteobacteria; Betaproteobacteria; Burkholderiales; unknown; unknown	MNKPVEQGLITDARTRYSAGVLKYRQMGYWMPDYVPSDTDIVCLFRITPQDGVDPVEAAAAVAGESSTATWTVVWTDRLTACDSYRAKAFRVEPVPHAEGQYFAWIAYDLILFEEGSIANMTASLIGNVFGFKPLKAARLEDIRIPVAYVKTFKGPPTGLIVERERLDKFGRPLLGATTKPKLGLSARNYGRVIYEGLKGGLDFMKDDENINSQPFMHWRDRYLYVMDGVNKASAVTGEVKGSYLNITAATMEDMYERAEFARSLGSIVVMVDLVIGWTAIQSIAHWARRNDMIVHMHRAGHSTYTRQKNHGVSFRVMAKWLRLAGVDHLHAGTAVGKLEGDPMTVQGYYNVCRDSFTRADLPRGLFFDQDWADTRKVMPVASGGIHAGQMHQLLALFGDDVILQFGGGTIGHPAGIQAGAVANRVALEAMVKARNEGRDLPAEGPDILRQAARFCTPLKQALDTWGDISFNYASTDTSDYAPTATAAL*
RL3_scaffold_230_86|RL3_Rhizobiales_67_24|RL3	IV	RL3	Angelo	Unknown	Non-saturated	Bacteria; Proteobacteria; Alphaproteobacteria; Rhizobiales; unknown; unknown	MSNPLDPVDATSSGQDGLRDKRMNPIPATRRDFTVRYLVESFEPLEKAAEVIAGEQSCGTFVTLPGETADLKDRARARVLRIEPLEDAESPALPNAFAERKGARGPYRRGVVEVGFPIHNVGPNLPNLYATIAGNLFELGELTGLRVLDLDLPDDFAAQFPGPAFGVGGTREVTGVQGRPLIGTIIKPSIGLTAAETAELVDSLCAAGIDFIKDDELIGDPPYAPLNMRVKAVMAVVNRHADRMGRKVMVAFNISDDIDAMRRHHDLVVAEGGTCVMASVNWTGPAAMTALRRHASVPIHGHRNGFGMMNRSPSLGMDFRVYQKLWRLAGVDQLHVNGLKSKFWEPDDSVVASALACMQPFAGTRPIMPVFSSGQTAVQPPATFAAVGSTDLIFLAGGGIIGHPSGAKAGVQSLVEAWQAAVEGIPLDSYARTRPALREALAAFGSRVKG*
RL3_scaffold_23031_7|RL3_Alphaproteobacteria_69_78|RL3	I	RL3	Angelo	Unknown	Non-saturated	Bacteria; Proteobacteria; Alphaproteobacteria; Rhizobiales; unknown; unknown	MNVVTPKPRGRYDAGVMKYKEMGYFDLDYVPKDTDIIACFRITPQDGVDADEAAAAVAGESSTATWTVVWTDRLTACDKYRAKCYRVDPVPGGEGQYFAYIAYDLDLFEPGSIVNVSASIIGNVFGFKPLKALRLEDMRIPVAYVKTFNGPPTGIVVERERLDKFGRPLLGATVKPKLGLSGRNYGRVVYEALKGGLDFTKDDENINSQPFMHWRDRYLYCMEAVNRAQAMTGEVKGSYLNVSAGDMEQIYERAEFAKELGSTIIMIDLVIGYSAIQSISKWARRNDMILHLHRAGHSTYTRQKSHGVSFRVIAKWMRLAGVDHIHAGTVVGKLEGDPATTRGYYDICREGYNPQALQHGIFFDQDWASTRKMMPVASGGIHAGQMHQLLHHLGEDCVLQFGGGTIGHPMGIQAGAIANRVALEAMILARNEGRDYMAEGPEILNAAAKHCTPLAQALEVWGDITFNYASTDTPDFVPSVSVA*
RL3_scaffold_234163_2|RL3_UNK|RL3	I	RL3	Angelo	Unknown	Non-saturated	Bacteria; Proteobacteria; Betaproteobacteria; Burkholderiales; Leptothrix; Leptothrix cholodnii	VNTVTDDAVITDAKKRYAAGVLKYKQMGYWQPDYEPKDTDVIALFRITPQDGVDAEECAAAVAGESSTATWTVVWTDRLTACELYRAKAYRVDAVPHTGAGTRTEAQFFAWIAYDLDLFEPGSIANLTASIIGNVFGFKAVKALRLEDMRIPVAYLKTFQGPATGIVVERERLDKFGRPLLGATTKPKLGLSGRNYGRVVYEGLKGGLDFMKDDENINSQPFMHWRDRFLYCMEAVNKASAATGEVKGHYLNVTAGNMEDMYERAEFAKHLGSAIVMIDLVIGYTAIQSMAKWARKNDMILHLHRAGHSTYTRQKNHGVSFRVIAKWMRMAGVDHIHAGTVVGKLEGDPAVVRGIYDTCRETFVPKDLSHGIFFDQPWASLKKLMPVASGGIHAGQMHQLLHYLQDDVVLQFG
RL3_scaffold_236874_1|RL3_UNK|RL3	IV	RL3	Angelo	Unknown	Non-saturated	Bacteria; Actinobacteria; Actinobacteria; Nakamurellales; Nakamurella; Nakamurella multipartita	MTASDMFRLSETIRGEDYLLATYYIEMHPDADILAKAAGYAVGQTIGTWVEVPGVTAEMRDRYLGKVVMVLEAPPVDLGSQTRETSGYFMQIALPTANFGPSLPMLLATTIGNDVSTSVQAKLVDLQLPDTLAAELRGPRFGIEGVRKLVGVTDRPLVLNMIKPCTGLSPEAGAQIFYETARGGVDLIKDDELMGNPSFSPVVDRVKAYLAAGERARDETGRDVVYIPNVTDRPDRMLDNAKAAVDAGARAVMCAYASVGYGGLQSLAEVVGVPILAHYAAAGPYFEGPGTGMSAPLALGLLPRLAGGDLALTITPYGGYPLRRLSYLRMIQQLTLPRPHVAPTFPVIGGGVHPGTVETYMGELGRDIVLGAGGAVQGHPDGAAAGADAMRQAIDAVMAGRPVVDAAQEH
RL3_scaffold_245981_2|RL3_UNK|RL3	IV	RL3	Angelo	Unknown	Non-saturated	Bacteria; Proteobacteria; Alphaproteobacteria; Rhizobiales; unknown; unknown	MKDEAQVPDDVIRVTYLIETAGEPAALASKIASDQSTGTFVSLPGETPELKARVAARVVALRELPSAAQPSFPQDRGDDVAAYRRAEADIDFPLDAVGTDLAALMTIAIGGAYSIKGLSGIRIVGLRLPPAFGRAHPGPQFGVAGTRTLTGVHDRPIIGTIIKPALGLRPHETAALVKDLVAADVDFIKDDEKLMSPAYSGLAERVAAIMPVILDHEQKTGKKVMYAFNISGDDPEQMLRDHDVVAEAGGNAAVICINAVGFGGLKFLRKRSRLALHAHRAGWDILTRHPGLGMDFSVYQQFWRLLGVDQFQINGIRVKYWEPDESFVRSFKAVTTPLFSPADCVLPVVGSGQWGGQAPDIYARTGGAMDLLYLCGGGVVSHPGGPAAGVRAVRQAWEAAVAGVPLDVYGRDHRELAQSLETFKD*
RL3_scaffold_274545_2|RL3_UNK|RL3	I	RL3	Angelo	Unknown	Non-saturated	Bacteria; Proteobacteria; Betaproteobacteria; Burkholderiales; Burkholderia; Burkholderia terrae	IALFRITPQDGVDAIEAAAAVAGESSTATWTVVWTDRLTATEKYRAKAYRLDEVPNSPGQYFAYIAYDLDLFEPGSIANLSASIIGNVFGFTPLKALRLEDMRMPVAYVKTFQGPATGIVVERERLDKFGRPLLGATVKPKLGLSGRNYGRVVYEGLKGGLDFTKDDENINSQPFMHWRDRFLYCTEAVNKAQAMTAEMKGTYLNVTAGTMEEMYERAEFARDLGSSIIMIDLVIGYTAIQSMSKWARKNDMILHLHRAGHGTYTRQKSHGVSFRVIAKWMRLAGVDHIHAGTVVGKLEGDPATTMGYYDICREDYTPLRLDRGLFFEQHWASLNKVMPVASGGIHAGQMHQLLNLFGDDVVLQFGGGTIGHPAGIQAGATANRVALEAMVFARNAGLDILHDGPNILADAARTCTPLRQALDTWGEVTFNYASTDQLDFVATPSVS*
RL3_scaffold_2793_13|RL3_UNK|RL3	IV	RL3	Angelo	Unknown	Non-saturated	Bacteria; Proteobacteria; Alphaproteobacteria; Rhizobiales; unknown; unknown	LPASDRIHARYLFETRYPLAEAAAALAGEQSSGTFRALPTETPELLARFGARVEAIHDLGDVESESLPGSRASRDAPHAQPRRAELDVSWSIENTGTDLPTVWATVLGNAFELHHFSALKLLDVSFPPAFQAAYPGPRFGIAGTRILTGVRGRPIIGTIIKPSVGLPPGETGDLAATLLGAGLDFIKDDELMGDPPHSPFEARFEAVMRAIDRHADRTGLRAMYAVNLTGEMDAMLRRLDRVAERGGTCAMVVLAAVGLPGVSALRRRSSVALHGHRAGWGLYSRSPHLGMSYVAYQKFWRLAGIDHLHVNGLRNKFCEADASVIASAQACLAPLFEEPGRADRAMPVFSSAQSAVQAEDTFRQLGSSDLIFCCGGGIMTHPDGIAAGVASVREAWDAAQSGVPAAIYARSHPALARALDSFA*
RL3_scaffold_28108_3|RL3_Alphaproteobacteria_67_93|RL3	I	RL3	Angelo	Unknown	Non-saturated	Bacteria; Proteobacteria; Alphaproteobacteria; Rhizobiales; Bradyrhizobium; unknown	MAAKTYEAGVKDYRKTYWTPDYVPLDSDLLAVFKIVAQAGVPHEEAAAAVAAESSTGTWTTVWTDLLTDLDYYKGRAYRIEPVPGDPNAFYAFIAYPLDLFEEGSVVNVLTSLVGNVFGFKAVRSLRLEDIRFPLAYVKTCGGPPNGIQLERDRLNKYGRPFLGCTIKPKLGLSAKNYGRAVYECLRGGLDFTKDDENINSQPFMRWQHRFEFVMEGVQKAEQETGERKGHYLNCTAPTPEEMYKRAEFAKSLGAPIIMHDFLTAGFTANTGLANWCRENGMLLHIHRAMHAVLDRNPLHGIHFRVLTKCLRLSGGDHLHSGTVVGKLEGDREATIGWVDLMREPFIPENRARGIFFDQDWGPMPGVMPVASGGIHVWHMPALTAIFGDDACFQFGGGTLGHPWGNAAGAHANRVALEACVEARNTGRQVEREGREILAEAAQHSPELRIAMETWKEIKFEFDTVDKLDTGNSSLRAA*
RL3_scaffold_317920_1|RL3_UNK|RL3	I	RL3	Angelo	Unknown	Non-saturated	Bacteria; Proteobacteria; Alphaproteobacteria; Rhodospirillales; Rhodospirillum; Rhodospirillum centenum	RAKAYRVDPVPGNPEQFFAYIAYDLDLFEEGSIANLTASIIGNVFGFKPLKALRLEDMLIPAHYLKTFQGPATGIVVERERMNVYGRPLLGATMKPKLGLSGRNYGRVVYEALKGGLDFTKDDENINSQPFMHWRDRYLYCMEGVNKAMAETGEVKGTYLNVTAATMEDMYERAEFARDLGSVIIMIDLVIGYTAIQSMAKWARKNDMILHLHRAGHSTYTRQKNHGVSFRVIAKWMRMAGVDHIHAGTVVGKLEGDPNVVRGIYDTCRETHVPANPMHGIFFDQPWASLKKMMPVASGGIHAGQMHQLLHYLQDDVVLQFGGGTIGHPMGIQAGAIANRVALECMVKARNEGRDIWNEGPEILTAAARWCQPLRAALDTWKDVTFNYASTDSVDVLPTPTPS*
RL3_scaffold_347_41|RL3_Rhizobiales_67_24|RL3	I	RL3	Angelo	Unknown	Non-saturated	Bacteria; Proteobacteria; Alphaproteobacteria; Rhizobiales; unknown; unknown	MNKPVDAKITDMKERYKSGVLKYRQMGYFEPDYEPKDTDVLAVFRISPQDGVDPEEAAAAVAGESSTATWTVVWTDRLTASEYYRAKAYKVEPVPANPGQYFAYIAYDLDLFEEGSIANLTASIIGNVFGFKPLKALRLEDMRIPAHYLKTFQGPATGIVVERERLNCFGRPLLGATMKPKLGLSGRNYGRVVYEALKGGLDFTKDDENINSQPFMHWRDRYLYCMEGVNKASAETGEIKGTYLNVTAATMEDMYERAEFAKALGSCIIMIDLVIGYTAIQSMAKWARRNDMILHLHRAGHGTYTRQKNHGISFRVIAKWMRMAGVDHIHAGTVVGKLEGDPNVIRGVYDTCRETHVPKNLQHGIFFDQPWASLKRMMPVASGGIHAGQMHQLIHYLGEDVVLQFGGGTIGHPQGIQAGAIANRVALETMIKARNEGRDIWKEGPQILSEAARWCQPLRAALDTWKDVTFDYASTDSVDFVPTPTPA*
RL3_scaffold_356057_1|RL3_UNK|RL3	I	RL3	Angelo	Unknown	Non-saturated	Bacteria; Actinobacteria; Actinobacteria; Streptosporangiales; Thermomonospora; Thermomonospora curvata	YEHYQAKAYRVDAVPGTPGQFIAYIAYDLDLFEERSIANLTSSIIGNVFGFKAVKALRLEDMRIPTAYMKTFPGPPHGIVMEREYLDKFGRPLLGATTKPKLGLSAKNYSRVVYEALKGGLDFTKDDENINSQPFMRWRDRFLYAMEAVARASAASGEVKGHYLNVTADSMEEMYERAEFAKEIGSIIVMIDLTVGYTAMQSMSNWCRANGMILHLHRAGHSTFTRQKMHGVSFRVLAKWCRMIGVDHIHAGTVVGKLEGDPGNVRGYYDVCRERFNTADPTKGLFFDQDWASLAAVMPVASGGIHAGQMHQLLHYLGEDVILQFGGGTIGHPMGIQAGAAANRIATEAIIQARNEGRDTYAEGPDILARAAKGSPELDAALEVWKDITFEYESTDTPDVLVTPTLG*
RL3_scaffold_362362_1|RL3_UNK|RL3	I	RL3	Angelo	Unknown	Non-saturated	Bacteria; Actinobacteria; Actinobacteria; Streptosporangiales; Thermomonospora; Thermomonospora curvata	AVAPASTTQPTRSRYSAGVMKYREMGYWQPDYVPKDTDVIALFRITPQAGVEPEEAAAAVAGESSTATWTVVWTDRLTACDMYRAKAYRVDPVPSSSSAEPQFFAYIAYELDLFEEGSVANLTASIIGNVFGFKPLKALRLEDMRIPPHYVKTFQGPPHGIVMEREYLDKFGRPLLGATVKPKLGLSAKNYGRVVYEALRGGLDFTKDDENINSQPFMRWRDRYLYAIEGVNRATATSGEVKGHYMNVTAATMEEMYERAEFAKELGSIIIMMDLTVGYTAMQSMSKWARRNGVILHLHRAGHGTYTRQKTHGVSFRVIAKWCRLLGVDHIHAGTVVGKLEGDPSMIRGYYDTLRLDHVPESPEHGIYFDQDWCSLPATMPVASGGIHAGQMHQLLHYLGEDVVLQFGGGTIGHPMGIAAGATANRVAVEAMILARNEGRAYFQEGPDILEHAAKG
RL3_scaffold_4060_23|RL3_UNK|RL3	IV	RL3	Angelo	Unknown	Non-saturated	Bacteria; Proteobacteria; Alphaproteobacteria; Rhizobiales; unknown; unknown	MNTGHAPDPAPETDVVRMTYRVETAGDPAALGRKIASDQSTGTFVPLPGETEQLKARVAARVVDIRELPPAVTPSLPQSGPTDAGGPFRRAEIDVAFPLDAIGTDLVALMTIAIGGVFSIAGLSGIRVVGMHLPPAFAAAHPGPQFGAAGTRRLTGVQGRPIIGSIVKPALGLRPHETAALVRDLAGSGVDFLKDDEKLMSPAYSALKDRVAAVMPVIRDAEQRTGKRVMYAFNISGADPDQMMRDHDVVADAGGTAAVVNIHAIGFGGFAFLRKRARLVLHAHRSGWDILARHPGLGMDFSVYEQFWRLLGVDQFQINGIRSKYWEPDASFLASFAAVTAPLFPGHAAVLPVVCSGQWGGQAPETYAKTGRTVDLMHLCGGGILAHPGGPAAGVRAVRQAWDAAVADVPLDHYARRHSELAQALQTFGRPGAEA*
RL3_scaffold_535_42|RL3_Alphaproteobacteria_70_25|RL3	I	RL3	Angelo	Unknown	Non-saturated	Bacteria; Proteobacteria; Alphaproteobacteria; unknown; unknown; unknown	MNKPVDIKITDMKERYTSGVLKYRQMGYWEPDYVPKDTDILAVFRITPQDGVDPEEAAAAVAGESSTATWTVVWTDRLTDSEYYRAKAYRLDPVPGTPGQYFAYIAYDLDLFEEGSIANLTASIIGNVFGFKPLKALRLEDMRISPHYLKTFQGPATGIVVERERMNVFGRPLLGATMKPKLGLSGRNYGRVVYEALKGGLDFTKDDENINSQPFMHWRDRYLYCMEGVNKAMAETGEVKGTYLNVTAATMEDMYERAEFARDLGSVIIMIDLVIGYTAIQSMAKWCRRNNMILHLHRAGHGTYTRQKNHGISFRVIAKWMRMAGVDHIHAGTVVGKLEGDPHVVRGIYDTCRETHVAQDPRHGIFFEQPWASLKKLMPVASGGIHAGQMHQLLHYLNDDVVLQFGGGTIGHPQGIQAGAQANRVALECMVKARNEGRDIWNEGPEILTAAARWCTPLRAALDTWKDVTFEYTSTDTVDALPTPTPS*
RL3_scaffold_734_70|RL3_UNK|RL3	I	RL3	Angelo	Unknown	Non-saturated	Bacteria; Proteobacteria; unknown; unknown; unknown; unknown	MGSQAERYKSGVMPYAKMGYWDPDYEPKDTDVIAVFRITPQDGVDAIEAAAAVAGESSTATWTVVWTDRLTACELYRAKAYRVDPVPGSPGQYFSYIAYDLDLFEEGSIANLTASIIGNVFGFKPLKALRLEDMRMPVAYLKTFQGPATGIVVERERLDKFGRPLLGATTKPKLGLSSKNYGRVVYEALKGGLDFVKDDENINSQPFMHWRDRFLYCMEAVNKAAAGTGEIKGHYLNVTAATMEDMYERADFAKQLGSCIVMIDLVIGYTAIQSMAKWARRNDMVLHLHRAGHGTYTRQKTHGVSFRVIAKWMRMAGVDHIHAGTVVGKLEGDPNVIGGIYSVCRDSFTRQNLTQGVFFDQDWAGLRKVMPVASGGIHAGQMHQLITYLGEDVVLQFGGGTIGHPDGIQAGATANRVALETMIKARNEGRDIWNEGPQILNDAAKWCSPLRAALETWKDVTFNYQSTDTADFVPTPSVA*
RL3_scaffold_74114_4|RL3_UNK|RL3	I	RL3	Angelo	Unknown	Non-saturated	Bacteria; Proteobacteria; Betaproteobacteria; Nitrosomonadales; Nitrosospira; unknown	VPNTGEGTKTEAQYFAYIAYDLDLFEGGSIANLTASIIGNVFGFKAVKALRLEDMRIPVAYLKTFQGPATGIVVERERLDKFGRPLLGATTKPKLGLSGRNYGRVVYEGLKGGLDFMKDDENINSQPFMHWRDRFLYCMEAVNRASAATGEVKGHYLNVTAGTMEEMYERAEFAKSLGSVIIMIDLVIGYTAIQSMAKWARRNDMILHLHRAGNSTYSRQKNHGMNFRVICKWMRMAGVDHIHAGTVVGKLEGDPLMIKGFYDTLREPVTPMSLEHGLFFEQDWASLLKVMPVASGGIHAGQMHQLITYLGEDVVLQFGGGTIGHPQGIQAGATANRVALEAMILARNEGRDIWNEGPDILQAAGKWCTPLKQALDTWGEVSFNYESTDTADFVPTPTMSM*
RL3_scaffold_8075_11|RL3_UNK|RL3	I	RL3	Angelo	Unknown	Non-saturated	Bacteria; Proteobacteria; Alphaproteobacteria; Rhodospirillales; unknown; unknown	MNEMAPDRDARTVRGKDRYVSGVMEYRKMGYWEPDYEPRDTDVICLFRITPQDGVDPIEAAAAVAGESSTATWTVVWTDRLTACEKYRGKAYRVDDVPNTPGSYFAYVAYDLDLFEPGSIANLSASVIGNVFGFKPLKALRLEDMRLPVAYVKTFDGPPTGIVVERERLDKFGRPLLGATVKPKLGLSGRNYGRVVYEALKGGLDFTKDDENINSQPFMHWRDRYLYCMEAVNKAQAMTAEVKGTYLNVTAGTMEDMYERAEFAKSLGSVIIMIDLVIGYTAIQSMSKWARRNDMILHLHRAGHSTYTRQKSHGVSFRVIAKWMRLAGVDHIHAGTVVGKLEGDPATTRGYYDICREDHNPMMLEHGLFFEQDWASMRKVMPVASGGIHAGQMHQLLEYLGEDVVLQFGGGTIGHPQGIQAGATANRVALEAMILARNEGRDTKHEGPEILANAAKHCQPLHQALEVWKDVTFNYASTDSPDFVPSTSVSV*
RL3_scaffold_8189_6|RL3_UNK|RL3	I	RL3	Angelo	Unknown	Non-saturated	Bacteria; Proteobacteria; Alphaproteobacteria; unknown; unknown; unknown	VNKALDVKITDLKERYTSGVLKYRQMGYWEPDYVPKDTDILAVFRLTPQDGVDPEEAAAAVAGESSTATWTVVWTDRLTDSEYYRAKAYRVDPVPGSPDQYFAYIAYDLDLFEEGSIANLTASIIGNVFGFKPLKALRLEDMRISPHYLKTFQGPATGIVAERERMNLYGRPLLGATMKPKLGLSGRNYGRVVYEALKGGLDFTKDDENINSQPFMHWRDRYLYCMEGVSKAQAETGEIKGTYLNVTAATMEDMYERAEFARDLGSVIVMIDLVVGYTAIQSMAKWARRNDMILHLHRAGHGTYTRQRNHGISFRVIAKWMRMAGVDHIHAGTVVGKLEGDPNVIRGVYDTCREIHVPANPQHGIFFDQPWASLKKMMPVASGGIHAGQMHQLLHYLGEDVVLQFGGGTIGHPMGIQAGAVANRVALECMVKARNEGRDIWNEGPEILTAAARWCQPLRAALDTWKDVSFNYASTDSVDVLPTPTAS*
RL3_scaffold_86546_2|RL3_UNK|RL3	I	RL3	Angelo	Unknown	Non-saturated	Bacteria; Proteobacteria; Alphaproteobacteria; Rhodospirillales; Rhodospirillum; Rhodospirillum centenum	MNKPLDAKITDMKERYKSGVLKYRQMGYYEPDYIPKDTDVLAVFRLSPQDGVDPEEAAAAVAGESSTATWTVVWTDRLTASEYYRAKAYKVEPVPGNPGQYFAYIAYDLDLFEEGSIANLTASIIGNVFGFKPLKALRLEDMRIPAHYLKTFQGPATGIVAERERLNCYGRPLLGATMKPKLGLSGRNYGRVVYEALKGGLDFTKDDENINSQPFMHWRDRFLYCMEGVNKATAETGEIKGTYLNVTAATMEDMYERAEFARSIGSVIVMIDLVVGYTAIQSMAKWARRNDMILHLHRAGHGTYTRQKNHGISFRVIAKWMRMAGVDHIHAGTVVGKLEGDPNVIRGVYDTCRETNVPKNLQHGIFFDQPWASLKRLMPVASGGIHAGQMHQLLHYLGEDVVLQFGGGTIGHPQGIQAGAIANRVALETIVKARNEGRDLWKEGPQILSEAARWCQPLRAALDTWKDVTFDYASTDSVDYVPTPTAS*
RL3_scaffold_87955_3|RL3_UNK|RL3	IV	RL3	Angelo	Unknown	Non-saturated	Bacteria; Proteobacteria; Alphaproteobacteria; Rhodospirillales; unknown; unknown	VATDGPLPDNVVRLVYRIETAGDPAALAAKIASDQSTGTFVPVLGETPELKARVAARVVGLRDLPPAAEPSFPQDRVPGVEYRRAEATIDFPLGAIGTDLAALMTIAVNGPFAIKQLSGLRVVGLRLPPAFGTAHPGPQFGTPGTRRLTGVHRRPIIGSIVKPALGLRPHETAALVKELVEAGVDFIKDDEKLMGPAYSPLAERVRAIMPVILDAEQRTGRKVMYAFNISGQDPDRMMRDHDVVAEAGGNAAVICINAVGFGGLAFLRKRSRLVLHAHRAGWDLLTRHPGLGMDFSVYQQFWRLLGIDQFQINGIAVKYWEPDESFVRSFQAVTTPLFSPDDCALPVVGSGQWGGQAPETYARTGRTVDLLYLCGGGIVSHPGGPAAGVRAVRQAWDAAVSGVALDVYARAHPD
RL3_scaffold_9012_7|RL3_UNK|RL3	I	RL3	Angelo	Unknown	Non-saturated	Bacteria; Proteobacteria; Alphaproteobacteria; unknown; unknown; unknown	MNVQSGTVRGKDRYKSGVMEYKRMGYWEPDYVPKDTDVIALFRVTPQEGVDPIEAAAAVAGESSTATWTVVWTDRLTAAEKYRAKCYRVDEVPNAPGQFFAYIAYDLDLFEPGSIANLSASIIGNVFGFKPLKALRLEDMRFPVAYVKTFQGPATGIVVERERLDKFGRPLLGATVKPKLGLSGRNYGRVVYEALKGGLDFTKDDENINSQPFMHWRDRFLYCMEAVNKAQAGTGEVKGTYLNVTAGTMEDMYERAEFARDLGSCIVMIDLVIGYTAIQSMAKWARRNDMILHLHRAGHGTYTRQKSHGVSFRVIAKWMRLAGVDHIHAGTVVGKLEGDPNTTKGYYDICRENYNPTYLEHGIFFDQHWASMNKLMPVASGGIHAGQMHQLLGLLGEDVVLQFGGGTIGHPLGIQAGATANRVALEAMILARNEGRDYVHEGPEILAKAAETCTPLKSALEIWKDVSFNYESTDMPDFVPSVSAAM*
RL3_scaffold_941_40|RL3_Bacteria_65_9|RL3	I	RL3	Angelo	Unknown	Non-saturated	unknown; unknown; unknown; unknown; unknown; mine drainage metagenome	MATTTNGATGERNRFDAGVTPYAKMGYWDADYEPKDTDILCAFRITPQEGVDPIEAAAAVAGESSTATWTVVWTDRLTDHSHYQAKAYRVDPVVSAPGQYIAYIAYDLDLFEEGSIANLTSSIIGNVFGFKALKALRLEDIRIPAIYVKTFQGPAHGIVMEREYLNKFGRPILGATVKPKLGLSARNYGRVVYEALRGGLDFTKDDENINSQPFMRWRDRFLYCMEGVTRADAATGEIHGHYMNVTAGDMEAMYERAEFAKELGSVIVMIDLTIGYTAMQSMAKWARRNGVILHLHRAGHSTYTRQKTHGVSFRVIAKWCRLIGVDHIHAGTVVGKLEGDPRTTAGYYDTLRDNFIPTNPANGIYFDQDWASMPGVMPVASGGIHAGQMHDLLNLLGEDVILQFGGGTIGHPDGIAAGATANRVALEAMIMARNEGRDYVSEGPDILKAASKTCAPLARALDLWKDISFNYESTDTPDAVATPSY*
RL6_scaffold_100526_2|RL6_UNK|RL6	IV	RL6	Angelo	Unknown	Non-saturated	Eukaryota; Bacillariophyta; Coscinodiscophyceae; Thalassiosirales; Thalassiosira; Thalassiosira pseudonana	METALALEQAAEIMAGEQSTGTFIKVPGETDELRDQHAARVEQIIPAESVAMPSLPGAIKSKSSPGVYRRAEVTLSWPLSNLGPSLPNLLATVAGNLFELKPFSGLKLLDITLSPSFLHRYHGPQFGVGGTRRLCGVFNRPLIGTIIKPSVGLSPVATARTVESLAEGGIDFIKDDELQADGPHCPFTERVREVMKVIHRHTDKAGHKVMYAFNITGEVDDMLQRHDEVAAAGGTCVMVSVNSIGLPALVALRRHAKLAIHGHRNGWGIYSRSPAIGMSYIAYQKFWRLAGVDHMHVNGLDNKFSEDNASVIASAKECASPMFPAPLPGCEIMPVFSSGQTVKQVPATFAALGSTDLIFACGGGIMGHPDGIAAGVQSLREAWSATVAGIPLPEHAQHHPELEAALR
RL6_scaffold_10359_2|RL6_UNK|RL6	IV	RL6	Angelo	Unknown	Non-saturated	Bacteria; unknown; unknown; unknown; unknown; unknown	LNESLQDTRPRICARYLIETAFPLSQAAATMAGEQSTGTFLRVPGETDELRARFAAQVDAIEERAPVSQPSLPGAGVPKTWDGVRRTAEVTLSWPLENIGPSLPNLLATIAGNLSELKAFSGLKLLDVELPADFLTKYQGPQFGVAGTREFSGVRGRPLIGTILKPSLGMSPETTAEQVRVLAEAGIDFIKDDELQSDAAHCPFRERVSAVMRVLRDFADRTGKRVMYAPNLTGEIDEMLARHDHVLAEGGTCVMVSMNSIGLPAMKVLRAHAQLVIHGHRNGWGMLGRSPAIGMSFVAYSKLWRLAGIDHTHVNGLRNKFCESDESVIASARSCLMPMFDPPSKGCEVMPVFSSGQSARQAPETYKALGTTDLIYACGGGIMGHPEGPAAGVRSLQQAWTAAVEGVPLREYAAEHPELAQALTVFGS*
RL6_scaffold_10781_8|RL6_UNK|RL6	I	RL6	Angelo	Unknown	Non-saturated	Bacteria; Proteobacteria; Betaproteobacteria; Burkholderiales; unknown; unknown	VNRPVDEGVITDAKKRYSAGVLKYRQMGYWAPDYVPKDTDVLCLFRITPQDGVDPVEAAAAVAGESSTATWTVVWTDRLTACDSYRAKAWKVERVPGSEDQYFAWVAYDLVLFEEGSIANMTASLIGNVFSFKPLRACRLEDIRIPVAYVKTFKGPPTGLVVERERLDKFGRPLLGATTKPKLGLSGRNYGRVIYEGLKGGLDFMKDDENINSQPFMHWRDRYLYVMDAVNKATAATGEVKGSYLNVTGATMEDIYERAEFAKELGSVVVMIDLVVGWSAIQSMAGWARRNDMVVHMHSAGHGTYTRQKNHGVSFRVMAKWLRLAGVDHLHAGTAVGKLEGDPMTVQGYYNVCRDSFTARDLPRGLFFDQDWADTRKVMPVASGGIHAGQMHQLIDLFGDDVILQFGGGTIGHPAGIQAGAVANRVALECMVKARNEGRDIRNEGLDILHAAARSCTPLQQALETWKDVAFNYASTDTSDYAVTPSVAA*
RL6_scaffold_108435_1|RL6_Ascomycete_megabin_52_5|RL6	I	RL6	Angelo	Unknown	Non-saturated	unknown; unknown; unknown; unknown; unknown; unknown	MNVVTPPAKRTGRYDAGVMKYKEMGYFDLDYQPKDTDILACFRITPQDGVDADEAAAAVAGESSTATWTVVWTDRLTACDLYRAKCYRVDPVPGAPGQYFAFIAYDLELFEPNSIVNLSASIIGNVFGFKPLKALRLEDMRLPIAYVKTFDGPPTGIVVERERLDKFGRPLLGATVKPKLGLSGRNYGRVVYEALKGGLDFTKDDENINSQSFMHWRDRYLYCMEAVNRAQAMTGEVKGTYLNVSAGDMEQIYERAEFAKSLGSNIVMIDLVIGYSAIQSISKWCRRNDMILHLHRAGHSTYTRQKTHGVSFRVIAKWMRLAGVDHIHAGTVVGKLEGDPATTKGYYDICRESRNPQALQNGLFFDQEWGGIRKTMPVASGGIHAGQMHLLLHHLGEDCIMQFGGGTIGHPMGIAAGATANRVALEAMIMARNEGRDYLSEGPDILAAAARSCTPLAQALTVWKDVTFEYASTDTPDFVPTLTVA*
RL6_scaffold_1120_31|RL6_UNK|RL6	IV	RL6	Angelo	Unknown	Non-saturated	Bacteria; Planctomycetes; Planctomycetia; Planctomycetales; Singulisphaera; Singulisphaera acidiphila	MALVDQRTLELLGHDHDAREVVLRATVRDRLAENPPPTMDDHVVATYFFAFRTNTLAHAVQEISYHATSGVKHPPAGSLLAACSATQAGVDAFDPAGKVGLLHVAFPLKMMLQPDGHLTSTDLLHTVAGAVIFDMYENQDARLVALQIPEKVIRTFPGPAHGPFGARALAGFADDQPAFGTILKPTAGITPDDVERLVAEVAVSPLLMFVKEDEDLYPNLDYSPVGERTRRAVRAIERARDARGGLGLIYAPHVSGAPHEILDTVHAVLEAGASGVMFSETYAGGAVRMVREATRYLDRPPAIYGHNAGIGARSNGAIFREVIDLLARLDGIDFRQTAPVRPGSPYIRPYGAEWLASEDALTRPLPGIKPTMITRAGALDQGNLILNLMDVEDRGIVPNVLFLAGSAINTIRNERGEPDPILGTRAMIEALEVHKSGELRGVPIEGHLDALAALARGRNLSALLASLRQRYPGGVT*
RL6_scaffold_116485_2|RL6_UNK|RL6	IV	RL6	Angelo	Unknown	Non-saturated	Bacteria; Proteobacteria; Alphaproteobacteria; Rhodospirillales; Inquilinus; Inquilinus limosus	MKDEAQVPDDVIRVTYLIETAGEPAALASKIASDQSTGTFVALPGETPELKARVAARVVALRELPSAGQPSFPQDRGDDVAAYRRAEADIDFPLDAVGTDLAALMTIAIGGVYSIKGLSGIRIVGLRLPPAFGRAHPGPQFGVAGTRTLTGVHDRPIIGTIIKPALGLRPHETAALVKDLVAADVDFIKDDEKLMSPAYSGLAERVAAIMPVILDHEQKTGKKVMYAFNISGDDPEQMLRDHDVVAEAGGNAAVICINAVGFGGLKFLRKRSRLALHAHRAGWDILTRHPGLGMDFSVYQQFWRLLGIDQFQINGIRVKYWEPDESFVRSFKAVTTPLFSPADCVLPVVGSGQWGGQAPDTYARTGGATDLLYLCGGGVVSHPGGPAAGVRAVRQAWEAAVAGVPL
RL6_scaffold_126344_2|RL6_UNK|RL6	I	RL6	Angelo	Unknown	Non-saturated	Bacteria; Proteobacteria; Alphaproteobacteria; Rhodospirillales; Azospirillum; Azospirillum lipoferum	ANRDTLGHTGQEHTGWRQFVNKALDVKITDLKERYTSGVLKYRQMGYWEPDYEPKDTDILAVFRITPQDGVDPIEAAAAVAGESSTATWTVVWTDRLTDSEYYRAKAYRVDPVPGTPDQYFAYIAYDLDLFEEGSIANLTASIIGNVFGFKPLKALRLEDMRISPHYLKTFQGPATGIVAERERMNLYGRPILGATMKPKLGLSGRNYGRVVYEALKGGLDFTKDDENINSQPFMHWRDRYLYCMEGVSKAEAETGEIKGTYLNVTAATMEDMYERAEFARDLGSVIIMIDLVVGYTAIQSMAKWARKNDMILHLHRAGHGTYTRQRNHGISFRVIAKWMRMAGVDHIHAGTVVGKLEGDPNVIRGVYDTCREIHVPQNMQHGIFFDQPWASLKKMMPVASGGIHAGQMHQLLHYLGEDVVLQFGGGTIGHPMGIQAGAVANRVALECMVKARNEGRDIWNEGPEILTAAARWCQPLRAALDTWKDVSFNYASTDSVDVLPTPTAS*
RL6_scaffold_148052_2|RL6_UNK|RL6	IV	RL6	Angelo	Unknown	Non-saturated	Bacteria; Proteobacteria; Alphaproteobacteria; Sphingomonadales; Sphingobium; Sphingobium yanoikuyae	MSLPVWNADAERIYAEYAVETAFPLQDAAATMAGEQSTGTFRRVPGETDELRERFAARVETIEETGVAERASLPGSGLPKGAGPDEARRTARVVLSWPLHNIGPSLPNLLATVAGNLSELKPFSGLKLLDVALPPAFLTRYQGPQFGVRGTRDSMGVWNRPMIGTILKPSIGMSPEATAEQVRVLAEAGVDFIKDDELQSDGPHCPFAERATAVLHVLNEHADNTGKRVMYAANITGDLDQMLERLELLHALGGTCAMVSMNSIGLPAMQVVRREAKIAIHGHRNGWGMLGRAPMAGMSFVAFQKLWRLAGIDHTHVNGLQNKFCESNESVVASARECLTPMFPAPHPGCEVVPVFSSGQSARQAPGTYAALGSTDLIYAAGGGIMRHPQGPAAGVRSLQQAWEAAVSGVPLAKYAES
RL6_scaffold_150120_2|RL6_UNK|RL6	I	RL6	Angelo	Unknown	Non-saturated	Bacteria; Proteobacteria; Alphaproteobacteria; Rhizobiales; Bradyrhizobium; Bradyrhizobium sp. ORS 375	PMNVQVSQTVTGKDRYRSGVMEYRKMGYWEPDYQPKDTDVIALFRITPQDGVDAIEAAAAVAGESSTATWTVVWTDRLTATEKYRAKAYRLDPVPNGPGQFFAYIAYDLDLFEPGSIANLSASIIGNVFGFKPLKALRLEDMRMPIAYIKTFQGPATGIVVERERLDKFGRPLLGATVKPKLGLSGRNYGRVVYEGLKGGLDFTKDDENINSQPFMHWRDRFLYCTEAVNKAQAMTAEMKGTYLNVTAGTMEEMYERAEFARDLGSSIIMIDLVIGYTAIQSMSKWARKNDMILHLHRAGHGTYTRQKNHGVSFRVIAKWMRLAGVDHIHAGTVVGKLEGDPATTMGYYDICREDYTPLRLDRGLFFEQHWASLNKVMPVASGGIHAGQMHQLLNLFGDDVVLQFGGGTIGHPAGIQAGATANRVALEAMVFARNAGLDILHDGPNILADAARTCTPLRQALDTWGEVTFNYASTDQLDFVATPSVS*
RL6_scaffold_15358_8|RL6_UNK|RL6	I	RL6	Angelo	Unknown	Non-saturated	Bacteria; Cyanobacteria; unknown; Nostocales; unknown; unknown	MSYAQTKTQTKSGYKAGVQDYRLTYYTPDYTPKDTDLLAAFRVTPQPGVPPEEAGAAVAAESSTGTWTTVWTDLLTDLDRYKGRCYDIEPVPGDDNQFICYIAYPLDLFEEGSVTNMFTSIVGNVFGFKALKALRLEDLRVPVAYLKTFQGPPHGIQVERDILNKYGRPLLGCTIKPKLGLSAKNYGRAVYECLRGGLDFTKDDENINSAPFQRWRDRFTFVADAIHKAQAETGEIKGHYLNVTAPTCEEMLKRAEYAKELKMPIVMHDYLTAGFTANTTLSHWCRNNGVLLHIHRAMHAVIDRQKNHGIHFRVLAKALRMSGGDHIHTGTVVGKLEGDRAITMGFVDLLRENYVEQDKARGIYFTQDWASLPGVMAVASGGIHVWHMPALVEIFGDDSVLQFGGGTLGHPWGNAPGATANRVALEACLQARNEGRSLAREGNDVIREAAKWSPELAAACELWKEIKFEFQSVDTI*
RL6_scaffold_1537_22|RL6_Rhizobiales_65_32|RL6	IV	RL6	Angelo	Unknown	Non-saturated	Bacteria; Proteobacteria; Alphaproteobacteria; Rhizobiales; unknown; unknown	MAIAASKAPDDVIRVTYLIETAGGDLARLANKIASDQSTGTFVPLPGETPELKARVAARVVALRELPPAETASWPQGGLPGLTAYRRAETDIDFPLDAVGTDLAAVMTIAIGGVYSIKQLSGVRIVGLQLPPAFGEAHPGPQFGMPGTRRLTGVYERPIIGTIVKPALGLRPHETAALVRELVEADVDFIKDDEKLMSPLYSSLGDRVAAIMPIILDHEQKTGKKVMYAFNISGDDPEQMVRDHDIVAEAGGNAAVICINAVGFGALKFLRKRSRLALHAHRAGWDLLTRHPGLGMEFSVYQQFWRLLGIDQFQINGIRVKYWEPDESFVRSFEAVTSPLFSPADCVLPVVGSGQWGGQAPDTYARTGRTTDLLYLCGGGIVSHPGGPAAGVRAVRQSWEAAVAGVPLDVYARDHRELAQSLETFSASDAGT*
RL6_scaffold_1612_20|RL6_Cyanobacteria_48_16|RL6	I	RL6	Angelo	Unknown	Non-saturated	Bacteria; Cyanobacteria; unknown; unknown; unknown; unknown	MSYSQTQTQSKSGYKAGVQDYRLTYYTPDYTPKDTDILAAFRVTPQPGVPPEEAGAAVAAESSTGTWTTVWTDLLTDLDRYKGRCYDIEPVANEDNQYICYIAYPLDLFEEGSVTNMFTSIVGNVFGFKALKALRLEDLRIPVAYLKTFQGPPHGIQVERDKLNKYGRPLLGCTIKPKLGLSAKNYGRAVYECLRGGLDFTKDDENINSAPFQRWRDRFLFVADAIHKAQAETGEIKGHYLNCTAPTCEEMLKRAEFAKELKMPIIMHDYLTAGFTANTTLAKWCRDNGILLHIHRAMHAVIDRQKNHGIHFRVLAKALRMSGGDHIHTGTVVGKLEGERGITMGFVDLLRENYVEQDKSRGIYFTQDWASMPGVMAVASGGIHVWHMPALLEIFGDDSVLQFGGGTLGHPWGNAPGATANRVALEACLQARNEGRSLAREGNDIIREAAKWSPELAVACELWKEIKFEFKAVDTI*
RL6_scaffold_16779_1|RL6_UNK|RL6	IV	RL6	Angelo	Unknown	Non-saturated	Bacteria; Proteobacteria; Alphaproteobacteria; Sphingomonadales; unknown; unknown	MAGEQSTGTFLRVPGETDELRERFAARVESIEVTGQVDRPSLPGSGLPKGSAEGAPRRTAEVTLSWPLHNIGPSLPNLLATVAGNLSELKPFSGLKLLDLGIPPAFLERYQGPQFGVAGTRELTGVFGRPIIGTILKPSIGLSAEATASQVHLLAEAGIDFIKDDELQSDGPHCPFEARARAVLEVLARHADRTGKRVMYAANITGDLDQMLERLDLLHGLGGTCAMVSMNSIGLPAMVVVRRHSRLAIHGHRNGWGMLGRSPASGMSFVAFQKLWRLAGIDHTHVNGLRNKFCESDESVVASALECLTPMFPAPHPGCEIMPVFSSGQSARQAPDTFDALGSTDLIYAAGGGIMAHPMGPAAGVRSLQQAWEAAVVGVPLAAYAASRPELHSALALFGS*
RL6_scaffold_16781_6|RL6_UNK|RL6	IV	RL6	Angelo	Unknown	Non-saturated	Bacteria; Proteobacteria; Alphaproteobacteria; Rhizobiales; unknown; unknown	MAMGASNTPDDAIRLTYLIETAGGEPEALAMKIASDQSTGTFVPVPGETPELKARVAARVVAVRELPPVASPSFPQDRREGSTAYRRAEADIDFPLDAVGTDLAALMTIAIGGVYAIRDLSGIRIVGLHLPPAFGRAHPGPQFGVAGTRRLTGVQGRPIIGSIVKPALGLRPHETAALVKELVEADVDFIKDDEKLMSPAYSRLADRVAAIMPIVHDHEQKTGKKVMYAFNISGDDPEQMLRDHDVVAEAGGNAAVVCINAVGFGGLKFLRKRSRLALHAHRAGWDILTRHPGLGMEFRVYQQFWRLLGIDQFQINGIRVKYWEPDASFVRSFEAVTTPLFSPADCALPVVGSGQWGGQAPDTYASTGRTTDLLYLCGGGIVSHPGGPAAGVRAVRQSWEAAVAGVPLDVYARDHRELAQSLEKFGASDAAA*
RL6_scaffold_18414_5|RL6_UNK|RL6	I	RL6	Angelo	Unknown	Non-saturated	Bacteria; Proteobacteria; Alphaproteobacteria; Rhodospirillales; unknown; unknown	VNKALDVKITDLKERYTSGVLKYRQMGYWEPDYVPKDTDILAVFRITPQDGVDPIEAAAAVAGESSTATWTVVWTDRLTDSEYYRAKAYRVDPVPGSPDQFFAYIAYDLDLFEEGSIANLTASIIGNVFGFKPLKALRLEDMRISPHYLKTFQGPATGIVAERERMNLYGRPLLGATMKPKLGLSGRNYGRVVYEALKGGLDFTKDDENINSQPFMHWRDRYLYCMEGVSKAEAETGEVKGTYLNVTAATMEDMYERAEFARDLGSVIIMIDLVIGYTAIQSMAKWARKNDMVLHLHRAGHGTYTRQRNHGISFRVIAKWMRMAGVDHIHAGTVVGKLEGDPNVIRGVYDTCREIHVPQNMQHGIFFDQPWASLKKMMPVASGGIHAGQMHQLLHYLGEDVVLQFGGGTIGHPMGIQAGAIANRVALECMVKARNEGRDIWNEGPEILTAAARWCQPLRAALDTWKDVSFNYASTDSVDVLPTPTAS*
RL6_scaffold_1906_22|RL6_UNK|RL6	IV	RL6	Angelo	Unknown	Non-saturated	Bacteria; Planctomycetes; Planctomycetia; Planctomycetales; Singulisphaera; Singulisphaera acidiphila	MPYVDQRTLEILGHDADAREVVLRRTVRERLADRPPPRMDDHVVASYFLALRTNTLAEAVEEISYHATSGIKDPPRGSLLEACSARQAGVDAFDASGKVGLLHVAFPLKMMLQPDGHLTSSDLLHTVAGAVIFDMYENQDARLVDLQIPEAVIRSFPGPAYGPFGLRELAGFAEDQPAFGTILKPTAGITPDDVERLVAEVAGSKLLMFVKEDEDLYPNLDYSPVGERTRRAIRAIERARESRGGLGLIYAPHVSGAPHEILDTVHAALEAGANGVMFSETYAGGTVRMVREATRHLDRPPAIYGHNAGIGARSNGAIFREVIDLLARLDGIDFRQTAPVRPGSPYIRPYGDEWLASEDALTKPLPGINPTMIARAGALDQGNLILNMMDAEARGLVPNILFLAGSAINTIKNEKGVPDPMLGTRAMLEAIEVHQSGQLKDVPIGEHLAALVALARREKRTSLLESLRQRYPGKVA*
RL6_scaffold_220060_1|RL6_UNK|RL6	I	RL6	Angelo	Unknown	Non-saturated	Bacteria; Proteobacteria; Alphaproteobacteria; Rhizobiales; Bradyrhizobium; Bradyrhizobium sp. ORS 278	AVFKIVAQAGVPHEEAAAAVAAESSTGTWTTVWTDLLTDLDYYKGRAYRIEPVPGDPNAFYAFIAYPLDLFEEGSVVNVLTSLVGNVFGFKAVRSLRLEDIRFPLAYVKTCGGPPNGIQLERDRLNKYGRPFLGCTIKPKLGLSAKNYGRAVYECLRGGLDFTKDDENINSQPFMRWQHRIELVMEGVQKAEQETGERKGHYLNCTAPTPEEMYKRAEFAKSLGSPIIMHDFLTAGFTANTGLANWCRENGMLLHIHRAMHAVLDRTPLHGIHFRVLTKCLRLSGGDHLHSGTVVGKLEGDREATIGWVDLMREPFIPENRARGIFFDQDWGPMPGVMPVASGGIHVWHMPALTAIFGDDACFQFGGGTLGHPWGNAAGAHANRVALEACVEARNTGRQVEREGCEILAEAAQHSPELRI
RL6_scaffold_23_436|RL6_Rhizobiales_69_69|RL6	IV	RL6	Angelo	Unknown	Non-saturated	Bacteria; Proteobacteria; Alphaproteobacteria; Rhizobiales; unknown; unknown	MLLEPHPDRIIARYLIETRYPPAVAAAALAGEQSSGTFRAIPGETPELLARFGARVEQIRELGVVAEPALPGSRAPAAGSSRPLRAEIDVSWSVENTGADLPTVWATVLGNCFELHHFSALRLLDIAFPPVFQAAYPGPAFGVAGTRALTAVEGRPVIGTIIKPSVGLTPAATGDLAATLLTAGLDFIKDDELMGDPPHSPFPERFEAVMRAVDRHADRTGRKAMYAVNITGEVDAMLRRLDLVARRGGTCAMVVLAAAGLPAVSALRRHGAGLALHGHRAGWGLYSRSPDIGVSYVAYQKFWRLAGVDHLHVNGLRNKFCEPDDSVLTSARTCLTPLLPTPHRPDTVMPVFSSAQTAAQAADTFAGLGSTDLIFCCGGGIMAHPDGPEAGVVSLRQAWEAAVAGIPAHHYAQDHAALARALDAFS*
RL6_scaffold_24277_2|RL6_UNK|RL6	IV	RL6	Angelo	Unknown	Non-saturated	Bacteria; Proteobacteria; Alphaproteobacteria; Rhizobiales; unknown; unknown	MSGSRAEFTARYLVETPEELEKTAEVIAGEQSSGTFLALPGETSELKGRSRARVVSIRPLPPVDGPSLASAEMARRGRTSPCHRGEVEIAFPVANVGANLSSLLATVAGNLFELGEVTGLRLLDIDLSPDHAAQFPGPQFSIAGTLAKAGLAAGPMVGTIIKPSIGLSPEQTAALVNELCAAGIDFIKDDELTADPPYAPFDARLAAVMPVIARHADRLGRTPMYAINISGSGDEMRRRHDQVLQAGGTCVMASLNWVGFAGMEDLRRHAQLPLHGHRNGWGMFTRAPSLGFEFAAYQKLWRLAGVDHLHVNGIRNKFWEPDESVVSAAASCLAAFAGLPPVMPVFSSGQWAGQAPDTYARLGSTDLIYLAGGGIIGHPGGVAAGVASLREAWAAAAAGIPLQTYAETHPALAGALRQFGAIQ*
RL6_scaffold_35920_2|RL6_UNK|RL6	IV	RL6	Angelo	Unknown	Non-saturated	Bacteria; Proteobacteria; Alphaproteobacteria; Rhizobiales; Rhizobium; unknown	LADDTVIRVTYRVETPGDVGALAAKIASDQSTGTFVPVPGETPELKARVAARVVAIHPLAPAAEPSFPQDRVADGRPYNRADVVIDFPLDAVGTDLAAVMTIAIGGVYSLKGLSGIRIVDMVLPAAFKAAHPGPQFGIAGSRRLTGVEGRPIIGTIVKPALGLRPHETAAMVRDLVAAGVDFIKDDEKLMSPAYSSLADRVAAIMPVILDHEQKTGKKVMYAFGISSADPEQMVRDHDIVAAAGGNAAVVSINSVGFGGLSYLRKRSRLVLHAHRNGWDILTRHPGLGMDFKVYQQFWRLLGIDQFQINGIRVKYWEPDESFVASFAAVTTPLFDPADRALPVVGSGQWGGQAPDTYARTGQSLDLMYLCGGGIVSHPGGPGAGVRAVREAWEATVAGVPLDDYARTHPDLAASLAKFGGGGGDA*
RL6_scaffold_42079_3|RL6_UNK|RL6	IV	RL6	Angelo	Unknown	Non-saturated	Bacteria; Proteobacteria; unknown; unknown; unknown; unknown	MSSDRILATYLVETPHPVERSIAVIAGEQSSGTFVAVPGETPELKARCGAQIEHIELLETVETPSLPGSRPPKNIANNADAPVRYQRATVTLSFPFENMGANLPTLNATVCGNLYELSDHSGLKLLDLQLPVAFADRYPGPRFGVEGTRRLAGVYDRPLIGTIIKPSVGLTPQQTADLVRELADADIDFIKDDELMADPPHSPIGERIAAVMQVINAHADRTGKKIMFAFNISDELDAMKRHHDRVLATGGTCVMVSVNSVGLAGVSALRNHSQLPLHGHRNGWGMLTRCPTLGIAFTAYQKLWRLAGVDHLHVNGLQNKFWEPDDSVVASLHACRQPLFPGLAEGQYSVMPVVSSGQWAGQAPETYRRAGTTDLMYLAGGGIMAHPGGPGAGVTAIRQAWEAATQNIPLETYAQTHRELREAIAKYGK*
RL6_scaffold_43131_5|RL6_UNK|RL6	IV	RL6	Angelo	Unknown	Non-saturated	Bacteria; Proteobacteria; Alphaproteobacteria; Sphingomonadales; unknown; unknown	MSLPERIRATYFIETAFPLAEAAGVMAGEQSTGTFLRVPGETDELRDQFAATVESIAEGEPAGAPSLPGSGIPKNWDGVRRTGTVQLSWPLANLGPSLPNLLATVAGNLSELKQFSGLKLLDLELPPAFLDRYKGPQFGVQGTRAVSEVFDRPLIGTILKPSLGMSPAVTAAQVKVLAEAGIDFIKDDELQTDAPHCPFDARVTAVMRVLNEYRERTGKRVIYAANLTGDLDEMLWRHDHMVTAGGNCLMISMNSIGLPAMKVLRAHSQLIVHGHRNGWGMLGRSPAAGMSFVAFQKLWRLAGIDHTHVNGLQNKFCETDASVIASARACLQPMFPKGYPGCEVMPVFSSGQSARQAPETFAALGSTDLIYAAGGGILGHPGGAAAGVRSLRQAWQAAVEGVPLREFARKHPDLKVALETFGA*
RL6_scaffold_6549_20|RL6_UNK|RL6	I	RL6	Angelo	Unknown	Non-saturated	Viridiplantae; Streptophyta; Pinidae; Pinales; unknown; unknown	MSPKTETKASVGFKAGVKDYRLTYYTPEYQTKDTDILAAFRVTPQPGVPPEEAGAAVAAESSTGTWTTVWTDGLTSLDRYKGRCYDIEAVPGEESQFIAYVAYPLDLFEEGSVTNLFTSIVGNVFGFKALRALRLEDLRIPPAYSKTFQGPPHGIQVERDKLNKYGRPLLGCTIKPKLGLSAKNYGRAVYECLRGGLDFTKDDENVNSQPFMRWRDRFVFCAEALYKAQAETGEIKGHYLNATAGTCEEMMKRAVFARELGVPIVMHDYLTGGFTANTSLAHYCRDNGLLLHIHRAMHAVIDRQRNHGMHFRVLAKALRMSGGDHIHAGTVVGKLEGERDVTLGFVDLLRDDFIEKDRSRGIYFTQDWVSMPGVLPVASGGIHVWHMPALTEIFGDDSVLQFGWSPELAAACEVWKEIKFEFDTIDYL*
RL6_scaffold_68579_3|RL6_UNK|RL6	IV	RL6	Angelo	Unknown	Non-saturated	Bacteria; Proteobacteria; Alphaproteobacteria; Sphingomonadales; unknown; unknown	MADSPNSEARIAARYWIETAYPLDQAAETMAGEQSTGTFVRVPGETDKLRERYAARVESIREFDSSATPSLPGAGAPRSAHIYRRAEVSLSWPLVNMGVSLPNVLATVAGNLFELKPFSGLKLLDVELPSCFLERYQGPQFGVRGTRKLSGVYGRPLIGTIIKPSVGLSPEATADLVDTLVEGGIDFIKDDELQANGPHCPFEDRLRLVMQVIHRHADRTGRQVMYACNITGEMDEMQHRHDAVVAAGGSCIMVSINSVGMPAVVALRLCSQLPIHAHRNGWGIYGRSPAMGMSYIAYQKFWRLAGVDHMHVNGLRNKFCEEDASVVASARECLTPMFPEPGRGCEIMPVFSSGQSAQQAADTYEALGSTDLIFACGGGLMAHPGGIAAGVRSVRQAWDAAVAGIAPERYAEDHQELREALTKFA*
RL6_scaffold_70554_4|RL6_UNK|RL6	IV	RL6	Angelo	Unknown	Non-saturated	Bacteria; Proteobacteria; unknown; unknown; unknown; unknown	VSDDRILATYRIETPLPPEQAAEVLAGEQSCGTFVRLPGETDALRRDHRARVESITPLPPADAPSFAGSRRPKGSAGPATYHRAQINVSFPLSNMGTNLPTVLATVAGNLFELSEFSGVKLLDVEFPPAFAAAYPGPQFGIAGTRRLAGVHDRPIIGTIIKPSVGLSPAQTADLVRTLGEAGVDFVKDDELMADAPHSPLADRVVAVMRVVNDLADRTGKKVMYAFNITDELDAMLRHHDTVRKAGGTCVMVSLNSVGLPAVSHLRRHGALPIHGHRNGWGLYTRHPYLGIEFTAYQKFWRLAGVDHLHVNGLRNKFWEPDDSVVTSIKACLTPLLGGFPVMPVVSSGQWGGQAPDTYRRAGTLDLMYLAGGGIMAHPAGPAAGVMGLRQAWEAAVAGVALEQYAKDHAELRQTLETFGGRPRQDPIYYSRSTATTSPARPT*
RL6_scaffold_76_166|RL6_UNK|RL6	I	RL6	Angelo	Unknown	Non-saturated	Bacteria; Proteobacteria; Alphaproteobacteria; Rhizobiales; unknown; unknown	MNVQSGTVRGKERYKSGVMEYKRMGYWEPDYVPKDTDVIALFRVTPQDGVDPIEASAAVAGESSTATWTVVWTDRLTAAEKYRAKCYRVDDVPNAPGQYFAYIAYDLDLFEPGSIANLAASIIGNVFGFKPLKALRLEDMRFPVAYVKTFQGPATGIVVERERLDKFGRPLLGATVKPKLGLSGRNYGRVVYEALKGGLDFTKDDENINSQPFMHWRDRFLYCMEAVNKAQAASGEIKGTYLNITAGTMEDMYERAEFAKELGSSIVMIDLVIGYTAIQSMAKWARRNDTILHLHRAGHGTYTRQKQHGVSFRVIAKWMRLAGVDHIHAGTVVGKLEGDPNTTRGYYDICREDHNPMQLEHGVFFEQHWASLNKLMPVASGGIHAGQMHQLLDHLGEDVVLQFGGGTIGHPLGIQAGATANRVALEAMILARNEGRDYLHEGPEILAKAAQTCTPLKQALEVWKDVSFNHQSTDTPDFVPTPSMAV*
RL6_scaffold_8820_4|RL6_UNK|RL6	IV	RL6	Angelo	Unknown	Non-saturated	Bacteria; Proteobacteria; Alphaproteobacteria; Rhizobiales; unknown; unknown	MPTDLPTRLPTDLPRAPADVIRLTYLIETATEEPARMAAKIASDQSTGTFVPLPGETPELKARVAARVVALRDLPPAEAPSFPQDRVAGLAGYRRAEAVIDFPLDAVGTDLVALTTIAVGGVYAIKGLSGIRVTGLELPPAFGAAHPGPQFGLAGTRRLTGVEGRPVIGSIVKPALGLRPHESAALVRELVEAGVDFIKDDEKLMGPAYSSLADRVKAIMPVVLDHEQRTGKKVMYAFNISGDDPERMLRDHDTVAAAGGNAAVICINAIGFGGLSFLRRRSRLALHAHRAGWDILTRHPGLGLDFSVYQQFWRLLGIDQFQINGIASKYWEPDDSFVRSFAAVTTPLFSPADCAMPVVGSGQWGGQAPETYARTGGSIDHLYLCGGGVVSHPGGPAAGVRAVRQAWEAAVAGVPLADYARHHGDLAQAIATFGGSGAGA*
RL6_scaffold_949_24|RL6_Singulisphaera_acidiphila_70_12|RL6	IV	RL6	Angelo	Unknown	Non-saturated	Bacteria; Planctomycetes; Planctomycetia; Planctomycetales; Singulisphaera; Singulisphaera acidiphila	MAFVDQRTLDILGHDAEAREVVLRATVMDRLAASPPPRIDDHVVATYFFAFRSIGLEHAVEEIAYHATSGIKHPPAGSLLAACTATRAGVDPFDAGGKVGLLHVAFPLRGMLQADGHLTSTDLLHTVAGAIVFDVFENQDSRLVALQIPDEVIRTFPGPAYGPLGARKLAGFASDQPAFGTILKPTAGITPEDVERLVGEIAGSRLLMFVKEDEDLYPNLPYSPVGERTRRAVRAIERAREARGGLGLIYAPHISAAPHEILDTLHAVLEAGANGVMFSETYAGGAVRMVREATRHLDRPPAIYGHNAGIGTRTNRAIFREVVDLLARLDGIDFRQTAPVRPGAPFIRPYGAEWQASEEALTRPLPGINPTMITRAGALDQGNLILNLMDAEARGIVPNVLFLAGSAINTIKDQSGKPDPMLGTEAMLQALEVHRSGQLRDVPIEGHLAALAALAAREKLSSLLEALRQRYPGQVT*
RPR_I_A1_k141_1103081_2|RPR_I_A1_UNK|RPR_I_A1	IV	RPR_I_A1	Australia	Granite_N/A	Non-saturated	Bacteria; Proteobacteria; Alphaproteobacteria; Sphingomonadales; unknown; unknown	MKRNPVIPKNDRIYAKYWIETAYPLDQAAATMAGEQSTGTFLRVPGETDELRELYAATVESIAEKSLAPTPSLPGSGTPRGWDGLRRTAEIVLSWPLHNIGPSLPNLLATVAGNLSELKAFSGLKLLDLTLPPAFLDVYQGPQFGILGTRAFTGVHDRPLIGTIIKPSLGMSPEATAAQVKILAEAGIDFIKDDELQTDGSHCPFEARVTAVQRVLNDHRDRTGKRVMYAANLTGEIDQMLIRHDHVLACEGTCIMVSMNSIGLPAMKVLRAHSQLVIHGHRNGWGMLGRSPAIGMSFVAFQKLWRVAGIDHTHVNGLRNKFCESDESVLASARACLTPMFPPAGGGCEIMPVFSSGQSARQAPDTYKALGTTDLIYACGGGILGHPMGVAAGVRSLQQAWEAAIQNIPLPTYANTHPELKSALETFGG*
RPR_I_A1_k141_1138166_7|RPR_I_A1_UNK|RPR_I_A1	I	RPR_I_A1	Australia	Granite_N/A	Non-saturated	Bacteria; unknown; unknown; unknown; unknown; unknown	MTASTQPPVKDRWASGVTPYAEMGYYDADYEPKDTDILAAFRVTPQPGVDPIEAAAAVAGESSTATWTVVWTDRLTAHEHYQAKAYDVQPVPGREGEYLARIAYDIDLFEEGSIANLTSSIIGNVFGFKALQALRLEDMRIPPHYVKTFQGAPHGIVMEREYLDKFGRPLLGATVKPKLGLSAKNYGRVVYEALKGGLDFTKDDENINSQPFMRWRDRYLYSIEGVNRASAASGEVKGHYMNVTAATMEEMYERAEFAKELGSVIIMMDLTVGYTAMASMSKWARRNGMILHLHRAGHGTYTRQKTHGVSFRVIAKWCRLLGVDHIHAGTVVGKLEGDPAMIKGYYDTLRLDYIPENPETGIYFDQDWCSLPGVMPVASGGIHAGQMHQLLRYLGEDVILQFGGGTIGHPMGIAAGATANRVAVEAIIQARNEGRDYFQEGPDILVKAAKGCPELDAALQVWKDVTFDFQSTDTPDYVATPTVS*
RPR_I_A1_k141_1356231_3|RPR_I_A1_UNK|RPR_I_A1	IV	RPR_I_A1	Australia	Granite_N/A	Non-saturated	Bacteria; Proteobacteria; Alphaproteobacteria; Rhizobiales; Devosia; Devosia psychrophila	MEASARRDFTARYLVESFEPLEKAAEVIAGEQSCGTFVALPGETADLKERARARVLRIEPLESVPTPSLPNAFADRKGAHGPYRRGIVDVSFPIHNVGPNLPNLYATVAGNLFELGELTGLRVLDIDLPDEYAQSFPGPAFGAEGTRQVAKVHGRPMVGTIIKPSIGLSPEETAALVDSLCQADIDFVKDDELMGDPPYAPLEARVKAVMKVVNRHADRMGRKVMVAFNISDDVDAMRRHHDLVVKEGGTCVMVSVNWTGPAAVTALRRHAAVPIHGHRNGFGMFNRSPALGMAYVAYQKLWRLAGVDQLHVNGIRSKFWEPDDSVIVSARACMTPFAGTRPIMPVFSSGQTAEQPPDTYAALDGTDLIYLAGGGIIGHPSGPKAGVQSLLEAWEAAVQGVPLDRYAQSHKALRDALEAFAPKVKG*
RPR_I_A1_k141_1767505_1|RPR_I_A1_UNK|RPR_I_A1	I	RPR_I_A1	Australia	Granite_N/A	Non-saturated	Viridiplantae; Chlorophyta; Trebouxiophyceae; Prasiolales; Prasiolopsis; Prasiolopsis sp. SAG 84.81	MAPQTETKAGAGFKAGVKDYRLTYYTPDYQVKETDILAAFRMTPQSGVPAEECGAAVAAESSTGTWTTVWTDGLTSLDKYKGRCYDIEPVAGEDNQYIAYVAYPLDLFEEGSVTNLFTSIVGNVFGFKALRALRLEDLRIPPSYTKTFQGPPHGIQVERDKLNKYGRGLLGCTIKPKLGLSAKNYGRAVYECLRGGLDFTKDDENVNSQPFMRWRDRFLFVAEAIYKSQAETGEIKGHYLNATAGNCEEMLKRAQLAKDLGMPIVMHDYITGGFTANTSLAYFCRDNGLLLHIHRAMHAVIDRQRNHGMHFRVLAKALRLSGGDHLHSGTVVGKLEGEREVTLGFVDLMRDDYIEKDRSRGIYFTQDWVSLPGVMPVASGGIHVWHMPALVEIFGDDACLQFGGGTLGHPWGNAPGAAANRVALEACTQARNEGRDLAREGGDVIRAACKWSPELAAACEVWKEIKFEFDTIDKL*
RPR_I_A1_k141_1936248_6|RPR_I_A1_37|RPR_I_A1	IV	RPR_I_A1	Australia	Granite_N/A	Non-saturated	Bacteria; Proteobacteria; Alphaproteobacteria; Rhizobiales; Methylobacterium; Methylobacterium nodulans	MADDRIEADYLLETPIEPGRAAEIIAGEQSSGTFVAVPGETPELKARAAARVVRLDILDEDVRTPSLPSAGLSPATGSLRRAIVTLSWPLDNLGPSLPNLLATVAGNLFELKPVTGLRLLDIRLPPAFADAYRGPQFGIEGTQRLAGVEGRPLIGTIVKPSVGFGPEETAALTKTLCEAGIDFIKDDELQSDGPACPFETRVSAVMRVINEHADHTGKKVMYAFNLTGDLDQMRRRHNTLVAHGATCVMASLNSVGLVGMIELARFSAIPIHAHRNGWGYLSRHPLLGWSYVAWQKIWRLAGADHMHVNGLQNKFAEEDESVIASARACLTPLFADKPCLVMPVFSSGQSAKQAPATYEALRSPDLIVTAGGGIMAHPDGPAAGVAALREAWDAAMAGIPLADHARQHPELGRALDAAE*
RPR_I_A1_k141_2378708_2|RPR_I_A1_UNK|RPR_I_A1	IV	RPR_I_A1	Australia	Granite_N/A	Non-saturated	Bacteria; Proteobacteria; unknown; unknown; unknown; unknown	MSDRFSATYLVETDVGLETAAAVLAGEASTATFVKLTGKMAERVERLHAARVERIVERNAAEHPSLPVARPIRGPARRAEVTISWPLANTGPSLPNIMAAVAGNLFECREVTGLRLLDLDLPVALLERYSGPQFGIEGTRRLAGVEGRPLIGTIVKPSVGLTPAETAELVEQLVAGGVDFIKDDELMADPPHCPLAERVNAVMAVIRRHADRTGRKPMYAFNITGEIDEMLERHDLVLNEGGSCVMVSLNWVGPTGVARLRRDAALPIHGHRNGWGFFSRCPALGFDFKAWHKVHRLAGADHIHVNGLRNKFSESDESVVASARACLAPLVQGHPDPMSVMPVFSSGQTVRQAADTYRAIGTTDLIHAAGGGIMAHPGGIRAGVLALRQAWEAAVAGVPLEDHAQSHPELRQAMDKFAG*
RPR_I_A1_k141_2475884_9|RPR_I_A1_70|RPR_I_A1	IV	RPR_I_A1	Australia	Granite_N/A	Non-saturated	Bacteria; Actinobacteria; Actinobacteria; Micrococcales; Sinomonas; Sinomonas sp. MUSC 117	MRDPRTVRCTYYLESEIDPERVARILAGEQSSGTFLPVPGESARIRERHAAHVVEVQELGASRPSLPSRANPEKVRAALVTVDFPMENMGTDLATLQTAIAGNLFELGELYACRLQDLVLPEDFVAAHRGPAFGIEGTRRLLGDIQGVMVGTIVKPNVGLSEEEFRLVVRDLALASIDLIKDDELMTDPAYLPLERRVAVATEEIRAAEQVTGHPTMYAFNITGDVAGLQKRHDLVVEAGGRCVMLNIPIMGLPALAWLRTFAEVPIHGHRAGLAASMRSKALGMDYRVWQQLARLAGADQLHASGLGSKFYEPDDEVAANIRSLLQPLGETTTPVPVLSSGQNVTTPGPTFEAVPSTDLMMLAGGAVAAHPAGPAAGVRSLRQAWEAAVEGIHLGAVARQKAQKGDDALLLAVQKFGKGA*
RPR_I_A1_k141_2482980_3|RPR_I_A1_UNK|RPR_I_A1	IV	RPR_I_A1	Australia	Granite_N/A	Non-saturated	Bacteria; Proteobacteria; Alphaproteobacteria; Rhizobiales; unknown; unknown	MPAARIEADYLIETAFDPHRAAESMAGEQSSGTFVAIPGETPELKARASARVEALRLLDDELAGPSLPGAGTAKNAPPEWRRAFVTLSWPLDNLGPSLPNLLAAVAGNLFELKQLSGLRLLDLRLPDPFAEAYPGPKFGVPGTRRLAGVETGPLIGTIVKPSVGLSAEDTAALTKTLCEGGIDFIKDDELQADGPSCPFEQRVAAVMRVINAHADRTGKKVMYAFNLTGELDQMRRRHDLLLAHGGTCVMASLNSVGLVGFIELARFTELPIHAHRNGWGYLSRHPLLGWSYVAWQKIWRLAGADHMHVNGLQNKFSESDESVIASARSCLTPMFESKPCIAMPVFSSGQTAKQAPGTFAALGSTDLIFTAGGGIMSHPSGTAAGVAALREAWEAAMAGIALPDYARQHPALATALEALA*
RPR_I_A1_k141_2713896_13|vamb_bin_cluster_29361|RPR_I_A1	I	RPR_I_A1	Australia	Granite_N/A	Non-saturated	Bacteria; Proteobacteria; Alphaproteobacteria; Rhodospirillales; unknown; unknown	VNKALDIKITDMKERYTSGVLKYRQMGYWEPDYVPKDTDILAVFRLTPQDGVDPEEAAAAVAGESSTATWTVVWTDRLTDSEYYRAKAYKVEPVPGNPEQFFAYIAYDLDLFEEGSISNLTASIIGNVFGFKPLKALRLEDMRIPAHYLKTFQGPATGIVVERERMNVYGRPLLGATMKPKLGLSGRNYGRVVYEALKGGLDFTKDDENINSQPFMHWRDRYLYCMEGVNKAMAETGEVKGTYLNVTAGTMEDMYERAEFAKDLGSVIIMIDLVIGYTAIQSMAKWARRNDMILHLHRAGHSTYTRQKNHGISFRVIAKWMRMAGVDHIHAGTVVGKLEGDPHVVRGIYDTCRETYVPANPMHGIFFDQPWASLKKMMPVASGGIHAGQMHQLLHYLQDDVVLQFGGGTIGHPMGIQAGAIANRVALECMVKARNEGRDIWNEGPEILTAAARWCQPLRAALDTWKDVTFNYASTDSVDVLPTPTAA*
RPR_I_A1_k141_361346_2|RPR_I_A1_UNK|RPR_I_A1	IV	RPR_I_A1	Australia	Granite_N/A	Non-saturated	Bacteria; Proteobacteria; Alphaproteobacteria; Rhizobiales; Mesorhizobium; unknown	VAVIVLTYRIETPGSTEAVATKIASDQSTGTFVELAGETPELKQRVAARVLAVRPLELTRSPSFPETDATLIHRADVDIAFPLEAIGTDLSALMTIAIGGTFSIRQLTGIRVVDMSLPEEFKNAWPGPKFGIEGSRRLTGVTGRPIIGSIVKPALGLRPHETAAMVGDLVQAGVDFIKDDEKLMSPAYSSLAERVGAIMPLILDHEQKTGKKVMYAFGISHTDPDEMVRNHDTVLKAGGNAAVVNINSVGMGAMAFLRKRSDLVLHAHRNGWDILTRHPGLGMDFKVWQQFWRLLGVDQFQINGIGAKYWEPDESFVRSFEALMTPIFEPADRPLPVVCSGQWGGQAPDTYRRTGRTLDLMYLCGGGVVSHPAGPAAGVRAVQQAWQATVEDVDLRTYARTHPELAQSLKKFGGDPSAA*
RPR_I_A1_k141_665024_2|RPR_I_A1_UNK|RPR_I_A1	I	RPR_I_A1	Australia	Granite_N/A	Non-saturated	Bacteria; Proteobacteria; Alphaproteobacteria; unknown; unknown; unknown	MFAVKQKQGWRRTVNKALDVKITDLKERYTSGVLKYRQMGYWEPDYEPKDTDILAVFRLTPQDGVDPEEAAAAVAGESSTATWTVVWTDRLTDSEYYRAKAYKEEREPGSPDQWFAYIAYDLDLFEEGSISNLTASIIGNVFGFKPLKALRLEDMRISPHYLKTFQGPATGIVVERERMNIYGRPLLGATMKPKLGLSGRNYGRVVYEALKGGLDFTKDDENINSQPFMLWRDRFLYCMEGVNKAQAETGEIKGTYLNVTAGTMEDMYERAEFARDLGSVIIMIDLVIGYTAIQSMAKWARKNDMILHLHRAGHSTYTRQKNHGVSFRVIAKWMRMAGVDHIHAGTVVGKLEGDPNVVRGIYDTCREIYVPKDPTHGIFFDQPWASLKKLMPVASGGIHAGQMHQLLHYLGDDVVLQFGGGTIGHPMGIQAGAIANRVALECMVKARNEGRNIWEEGPEILTAAARWCQPLRAALDTWKDVSFNYASTDSVDVLPTPTAS*
RPR_I_A1_k141_695715_2|RPR_I_A1_UNK|RPR_I_A1	I	RPR_I_A1	Australia	Granite_N/A	Non-saturated	Bacteria; Proteobacteria; Alphaproteobacteria; Rhodospirillales; Skermanella; Skermanella stibiiresistens	VNETLDVKITDLKERYTSGVLKYRQMGYWEPEYEPKDTDILAVFRITPQDGVDPVEAAAAVAGESSTATWTVVWTDRLTDSEYYRAKAYRVDPVPGTPDQYFAYIAYDLDLFEEGSIANLTASIIGNVFGFKPLKALRLEDMRIPPHYLKTFQGPATGIVAERERMNLYGRPILGATMKPKLGLSGRNYGRVVYEALKGGLDFTKDDENINSQPFMHWRDRYLYCMEGVSKAEAETGEVKGTYLNVTAATMEDMYERAEFARDLGSVIIMIDLVVGYTAIQSMAKWARKNDMILHLHRAGHGTYTRQRNHGISFRVIAKWMRMAGVDHIHAGTVVGKLEGDPNVIRGVYDTCREIHVPQNMQHGIFFDQPWASLKRMMPVASGGIHAGQMHQLLHYLGEDVVLQFGGGTIGHPMGIQAGAVANRVALECMVKARNEGRDIWNEGPEILTAAARWCQPLRAALDTWKD
RPR_I_A1_k141_951200_2|RPR_I_A1_UNK|RPR_I_A1	IV	RPR_I_A1	Australia	Granite_N/A	Non-saturated	Bacteria; unknown; unknown; unknown; unknown; unknown	VTGSVVATYDLASYIDLARAAEVVAGEQSSGTFIAVPGETPELRARHGARVLDITPIEPPHGTPLPGAMRPASGGELRAGRVRIAFPLENFGTSVPNLLCAVAGNLFELRELAACRLIDLELAEDFAQVYPGPAFGSAGTRRLIGSGGGALVGTIVKPSVGLTGEPFRALIRELVEAGIDFIKDDELMGDPPYFPAAERLRIVCEEVERGAQRTGKRTMYACNLTGEIDAMRRNLETLHALGGTCAMLVINAAGFPALTVLRLDALVPTHAHRAWGGALARDPALGVGYLAWQKLVRLCGGDHIHVSGMQNKFYETDEDVEATAKALMRPLFGGYFAIPVLSSAQWAGTAPITYQRLGTDDVMVLAGGGITGHPGGPAAGVASIRSAWEATVRGEDLATRAEREPALRDALAHFGSRT*
RPR_I_A2_k141_1822561_9|vamb_scaffolds2bin_tsv_021|RPR_I_A2	IV	RPR_I_A2	Australia	Granite_N/A	Non-saturated	Bacteria; Actinobacteria; Actinobacteria; Micrococcales; Microbacterium; Microbacterium sp. SA39	MTDHQWVTANYIVESSLPLHKAVTVLAGEQSTGTFVRVNRESDELRKEFAAEVTEVTEVPLTGASPLPGSVGDPRERARARVSIRFPLDNFGPSIPNLLAAVAGNLFEIKELSAIKLVDLDLPQAFAGRYLGPQFGVEGTRRQLGRQRGAMIGTIIKPSIGLSPEETAEVVDELSVAGIDFIKDDELQGNGRKSPLKERIRAIMPVLERHADRTGKKPMYAFNITDDIDRLEANHDLVVEAGGTCVMVCVNMVGLAGLDYLRRRSQLPIHGHRAMFGAISRSDQLGIGFRAWQKLVRLCGADHLHTNGISNKFYETDQEVLDSIAAVRSPLLGLTSMVPVLSSGQWGGLAHATFKAVGTTDLLVLAGGGIHGHPDGVAAGVASMRDAWESAARGDDVETAMEDSLPLRRAAETFGAVRV*
RPR_I_A2_k141_192404_4|RPR_I_A2_UNK|RPR_I_A2	I	RPR_I_A2	Australia	Granite_N/A	Non-saturated	Bacteria; Actinobacteria; Actinobacteria; unknown; unknown; unknown	MADRWSAGVIPYAEMGYWEPDYVPKGTDVLCAFRITPQDGVPPEEAGAAVAGESSTATWTVVWTDRLTRHEHYQAKCYKVDAVASSPGQYIAWIAYDIDLFEEGSIANLTSSIIGNVFGFKALKALRLEDMRIPVAYVKTFQGPAHGIVMEREYLNKFGRPILGATTKPKLGLSARNYGRVVYEALRGGLDFVKDDENINSQPFMRWRDRYLYVMEAVNRAQAATGEIKGHYLNVTAGTMEEMYERAEFAKQLGSVIVMIDLTIGYTAIQSMAKWARANGVILHLHRAGHGTYTRQKTHGVSFRVISKWMRLAGVDHIHAGTVVGKLEGDPNTTRGFYKTLREGSTKADLSAGLFFDQDWASLPAVMPVASGGIHAGQMHQLLHYLGEDVVLQFGGGTIGHPMGIAAGATANRVAVEAMIKARNEGRDFFEEGEDILRAAAKHSRELDVALATWGNITFNYESTDVPDVLETPTAV*
RPR_I_A2_k141_2100948_2|RPR_I_A2_UNK|RPR_I_A2	IV	RPR_I_A2	Australia	Granite_N/A	Non-saturated	Bacteria; Proteobacteria; Alphaproteobacteria; Rhodospirillales; unknown; unknown	MGEERFAATYLMETDLALADAAAIIAGEASTATFVKLPGPVAERIEARHGARVESIVERGTVDGPSLPTTRAPTGRPFSRAEVTLSWPLANTGPSIPNILAAVAGNLWECREITGLRLLDLELPPALLSAYPGPQFGIEGTRRLTGVEGRPLIGTIVKPSIGLTADETADLVGQLVDGGIDFIKDDELISDPPNCSFEARVKAVMPVIRRAADRTGRKVMYAFNVTGEVDEMLARHDLVLREGGTCVMVSLNWVGATGVAHLRRHSALPIHGHRNGWGFMTRCPDLGFDFKAWHKVHRLAGADHIHVNGLRNKFSEADESVIASARACLAPLFPEPHPALRIMPVFSSGQTVHQAASTFGAIGTADLIHAAGGGIMAHPAGIRAGVEALRQAWQAAIEGAPVEGYAAQRPELRQALERFAN*
RPR_I_A2_k141_2362333_1|RPR_I_A2_UNK|RPR_I_A2	I	RPR_I_A2	Australia	Granite_N/A	Non-saturated	Viridiplantae; Chlorophyta; Trebouxiophyceae; Prasiolales; Prasiolopsis; Prasiolopsis sp. SAG 84.81	MAPQTETKAGAGFKAGVKDYRLTYYTPDYQVKETDILAAFRMTPQSGVPAEECGAAVAAESSTGTWTTVWTDGLTSLDKYKGRCYDIEPVAGEDNQYIAYVAYPLDLFEEGSVTNLFTSIVGNVFGFKALRALRLEDLRIPPSYTKTFQGPPHGIQVERDKLNKYGRGLLGCTIKPKLGLSAKNYGRAVYECL*GGLDFTKDDENVNSQPFMRWRDRFLFVAEAIYKSQAETGEIKGHYLNATAGTCEEMMKRAQLAKDLGMPIVMHDYITGGFTANTSLAYFCRDNGLLLHIHRAMHAVIDRQRNHGMHFRVLAKALRLSGGDHLHSGTVVGKLEGEREVTLGFVDLMRDDYIEKDRSRGIYFTQDWVSLPGVMPVASGGIHVWHMPALVEIFGDDACLQFGGGTLGHPWGNAPGAAANRVALEACTQARNEGRDLAREGGDVIRAACKWSPELAAACEVWKEIKFEFDTIDKL*
RPR_I_A2_k141_2410099_5|RPR_I_A2_UNK|RPR_I_A2	I	RPR_I_A2	Australia	Granite_N/A	Non-saturated	Bacteria; Proteobacteria; Alphaproteobacteria; unknown; unknown; unknown	VNKALDVKITDLKERYTSGVLKYRQMGYWEPDYEPKDTDILAVFRLTPQDGVDPEEAAAAVAGESSTATWTVVWTDRLTDSEYYRAKAYKVERVPGSPDQWFAYIAYDLDLFEEGSISNLTASIIGNVFGFKPLKALRLEDMRISPHYLKTFQGPATGIVVERERMNIYGRPLLGATMKPKLGLSGRNYGRVVYEALKGGLDFTKDDENINSQPFMHWRDRFLYCMEGVNKAQAETGEIKGTYLNVTAGTMEDMYERAEFARDLGSVIIMIDLVIGYTAIQSMAKWARKNDMILHLHRAGHSTYTRQKNHGVSFRVIAKWMRMAGVDHIHAGTVVGKLEGDPNVVRGIYDTCREIYVPKDPTHGIFFDQPWASLKKLMPVASGGIHAGQMHQLLHYLGDDVVLQFGGGTIGHPMGIQAGAIANRVALECMVKARNEGRNIWEEGPEILTAAARWCQPLRAALDTWKDVSFNYAST
RPR_I_A2_k141_2595392_10|RPR_I_A2_UNK|RPR_I_A2	IV	RPR_I_A2	Australia	Granite_N/A	Non-saturated	Bacteria; Proteobacteria; Alphaproteobacteria; Rhizobiales; Mesorhizobium; unknown	VAVIVLTYRIETPGSTEAVATKIASDQSTGTFVELAGETPELKQRVAARVLAVRPLELTRSPSFPETDATLIHRADVDIAFPLEAIGTDLSALMTIAIGGTFSIRQLTGIRVVDMSLPEEFKNAWPGPKFGIEGSRRLTGVTGRLIIGSIVKPALGLRPHETAAMVGDLVQAGVDFIKDDEKLMSPAYSSLAERVGAIMPLILDHEQKTGKKVMYAFGISHTDPDEMVRNHDTVLKAGGNAAVVNINSVGMGAMAFLRKRSDLVLHAHRNGWDILTRHPGLGMDFKVWQQFWRLLGVDQFQINGIGAKYWEPDESFVRSFEALMKPIFEPADRALPVVCSGQWGGQAPDTYRRTGRTLDLMYLCGGGVVSHPAGPAAGVRAVQQAWQATVEDVDLRTYARTHPELAQSLKKFGGDPSAA*
RPR_I_A2_k141_2758910_41|metabat_scaffolds2bin_tsv_058|RPR_I_A2	I	RPR_I_A2	Australia	Granite_N/A	Non-saturated	Bacteria; unknown; unknown; unknown; unknown; unknown	VAQNNGQSNGSGGYQAGVKKYSDNYWTPDYVPLDTDLLAVFKVVPQEGVPREEAAAAVAAESSTGTWTTVWTDFLTDLEYYKGRAYRIDPVNDGSGAFFAFVAYPIDLFEEGSIVNVLTSLVGNVFGFKAIRSLRLEDIRFPIAYVKTCGGPPNGIQVERDRLGKYGRPLLGCTIKPKLGLSAKNYGRAVYECLRGGLDFTKDDENINSQPFMRWNHRYEFVMEAVHKATAETGERKGHYLNVTSATPEEMYKRAEFAKSLGAPIIMHDFFTAGFTANTGLANWCRENGMLLHIHRAMHAVVDRNPLHGIHFRVLAKCLRLSGGDHLHAGTVVGKLEGDREATMGWIDTLRESYIPENRSRGIFFDQDWGSMPGVIPVASGGIHVWHMPALVAIFGDDSCLQFGGGTLGHPWGNAPGAHANRVALEACVEARNQGRPVEREGREILTEAARHSPELAIAMETWKEIKFEFDTVDKITA*
RPR_I_A2_k141_277703_15|RPR_I_A2_UNK|RPR_I_A2	IV	RPR_I_A2	Australia	Granite_N/A	Non-saturated	Bacteria; Proteobacteria; Alphaproteobacteria; unknown; unknown; unknown	VRDPVRIEADYLIETAHDPRAAAEAIAGEQSSGTFVPVPGETPELKARAAARIEALEVLGEVPHPSLPGARPPGAGNGAVWRQARVTLSWPLDNIGPSLPNLLATVAGNLFELGQLSGLRLLDIRLPTAFAAAYPGPRFGVVGTRRLAGVEGRPLIGTIVKPSVGLGPEETASLTRTLCEAGIDFIKDDELQADGPACPFEARARAVLRVVNDHADRTGTKVMFALNVTGELDEMRRRHDLVLAFGGTCVMAGLNSVGLVGAIELGRFAQLAIHAHRNGWGALSRHPALGWSYPAWGKIWRLAGVDHMHVNGLANKFSEDDASVIESARACLTPMFEAKPCLVMPVFSSGQSAKQAPGTFAALRSTDLIFAAGGGIMAHPDGPAAGVEALREAWGAAIGGIPLAEHARAHPALARALGGAP*
RPR_I_A2_k141_306171_1|RPR_I_A2_UNK|RPR_I_A2	I	RPR_I_A2	Australia	Granite_N/A	Non-saturated	Viridiplantae; Chlorophyta; Trebouxiophyceae; unknown; Myrmecia; Myrmecia israelensis	MAPQTETKTTAGFKAGVKDYRLTYYTPDYQVKDTDILAAFRMTPQAGVPPEECGAAVAAESSTGTWTTVWTDGLTSLDHYKGRCYDIEPVAGEENQYIAYVAYPLDLFEEGSVTNLFTSIVGNVFGFKALRALRLEDLRIPPAYVKTFQGPPHGITVERDKLNKYGRSLLGCTIKPKLGLSAKNYGRACYECLRGGLDFTKDDENVNSQPFMRWRDRFLFVAEALYKSQAETGEIKGHYLNATAGNCEEMLKRAACARDLGVPIVMHDYLTGGFTANTTLASYCRDNGLLLHIHRAMHAVIDRQRNHGMHFRVLAKALRMSGGDHLHSGTVVGKLEGEREVTLGFVDLMRDDYIEKDRSRGIYFTQDWVSLPGTMPVASGGIHVWHMPALVEIFGDDACLQFGGGTLGHPWGNAPGAAANRVALEACVQARNEGRDLAREGGDIIRAACKWSPELAAACEVWKEIKFEFDTIDKL*
RPR_I_A2_k141_378648_2|RPR_I_A2_UNK|RPR_I_A2	IV	RPR_I_A2	Australia	Granite_N/A	Non-saturated	Bacteria; Proteobacteria; Alphaproteobacteria; Rhizobiales; Methylobacterium; Methylobacterium nodulans	VTPPVRIEADYLLETPGDPRRTAETMAGEQSSATFVPVPGETPELKARSAARVERLEVLDGEFGAASLPAAGARPGPVRRALVTLSWPLDNIGPSLPNLLATVAGNLFELKAVTGLRLLDIRLPAEFASAYPGPRFGVTGTRRLAEVQGRPIIGTIVKPSIGFTPEGTAALVAELCAGGIDFIKDDELQSDGARCPFEDRVHSVMRLIDAHADRTGKKVMYAFNLTGDLDQMRRRHDLLVRAGATCLMASLNSVGLVGTIELGRFSELPIHAHRNGWGYLSRHPLLGWSYVAWQKIWRLAGADHMHVNGLSNKFAEPDEDVIASARTCLTPLSPGKPCLALPVFSSGQTPRQAHATWEAIGTVDLMVTAGGGIMAHPGGVAAGVAAMRHAWDAAVAGIPLAEYAREHPELEHALEAA*
RPR_I_A2_k141_527312_3|RPR_I_A2_UNK|RPR_I_A2	IV	RPR_I_A2	Australia	Granite_N/A	Non-saturated	Bacteria; Proteobacteria; Alphaproteobacteria; Rhizobiales; unknown; unknown	MPTPRFEADYLIETAFDPRRAAEAIAGEQSSGTFVPVPGETPELKERAAARVEALEILDEVEAPSLPGAGRPPGEGARWRRARATLSWPLDTIGPSLPNLVSTVAGNLFELKQLSGLRLLDLRLPAAFADAYPGPRFGIAGTRRLAGVEGRPLIGTIVKPSVGLGPDETAALVRTLAEAGIDFVKDDELQSDGVHCPFEDRVQAVMRVVEAAADGTGRKVMVAFNLTGDLDQMRRRHDFVLAEGGTCVMASLNAVGLTGMIELARTSALPIHAHRNGWGALARHPLLGWSYVAWQKIWRLAGVDHMHVNGLDNKFAEPDESVIASARECLTPLFPDKPCTVMPVFSSGQSARQAPGTFAALGSTDLIFAAGGGIMAHPDGPAAGVASLREAWDAAMTGVPLDEYARDRPALAAAIRAYAA*
RPR_I_A2_k141_873115_18|vamb_scaffolds2bin_tsv_021|RPR_I_A2	IV	RPR_I_A2	Australia	Granite_N/A	Non-saturated	Bacteria; Actinobacteria; Actinobacteria; Micrococcales; Sinomonas; Sinomonas sp. MUSC 117	MRDPRTVRCTYYLESEIDPERAARILAGEQSSGTFLPVPGESARIRERHAAHVVEVQELGASRPSLPSRANPEKVRAALVTVDFPMENMGTDLATLQTAIAGNLFELGELYACRLQDLVLPEDFVAAHPGPAFGIEGTRRLLGDIQGVMVGTIVKPNVGLSEEEFRLVVRDLALASIDLIKDDELMTDPAYLPLERRVAVATEEIRAAEQVTGHPTMYAFNITGDVAGLQKRHDLVVEAGGRCVMLNIPIMGLPALAWLRTFAEVPIHGHRAGLAASMRSKALGMDYRVWQQLARLAGADQLHASGLGSKFYEPDDEVAANIRSLLQPLGETTTPVPVLSSGQNVTTPGPTFEAVPSTDLMMLAGGAVAAHPAGPAAGVRSLRQAWEAAVEGIHLGAVARQKAQKGDDALLLAVQKFGKGA*
RPR_I_A2_k141_905836_18|RPR_I_A2_UNK|RPR_I_A2	I	RPR_I_A2	Australia	Granite_N/A	Non-saturated	Viridiplantae; Chlorophyta; Trebouxiophyceae; unknown; unknown; unknown	MAPQTETKTGAGFKAGVKDYRLTYYTPDYQVKETDILAAFRMTPQTGVPPEEAGAAVAAESSTGTWTTVWTDGLTSLDKYKGRCYDIEPVAGEENQFIAYVAYPLDLFEEGSTTNLFTSIVGNVFGFKALRALRLEDLRIPPAYVKTFQGPPHGIQVERDKLNKYGRSLLGCTIKPKLGLSAKNYGRACYECLRGGLDFTKDDENVNSQPFMRWRDRFLFVAEATYKAQAETGEIKGHYLNATAGNCEEMLKRAECAKHLGVPIVMHDYLTGGFTANTSLAHYCRDNGLLLHIHRAMHAVIDRQRNHGMHFRVLAKALRMSGGDHLHSGTVVGKLEGEREVTLGFVDLMRDDYIEKDRSRGIYFTQDWVSLPGVMPVASGGIHVWHMPALVEIFGDDACLQFGGGTLGHPWGNAPGAAANRVALEACVQARNEGRDLAREGGDVIRAACKWSPELAAACEVWKEIKFEFDTIDKL*
RPR_I_A2_k141_979018_75|RPR_I_A2_UNK|RPR_I_A2	I	RPR_I_A2	Australia	Granite_N/A	Non-saturated	Bacteria; Proteobacteria; Alphaproteobacteria; unknown; unknown; unknown	MNKALDVKITDLKERYTSGVLKYRQMGYWEPDYEPKDTDILAVFRLTPQDGVDPEEAAAAVAGESSTATWTVVWTDRLTDSEYYRAKAYKVERVPGSADQWFAYIAYDLDLFEEGSISNLTASIIGNVFGFKPLKALRLEDMRIPPHYLKTFQGPATGIVVERERLNIFGRPLLGATMKPKLGLSGRNYGRVVYEALKGGLDFTKDDENINSQPFMHWRDRYLYCMEGVNKAMAETGEIKGTYLNVTAGTMEDMYERAEFARDLGSVIIMIDLVIGYTAIQSMAKWARKNDMILHLHRAGHSTYTRQKNHGVSFRVIAKWMRMAGVDHIHAGTVVGKLEGDPNVVRGIYDTCREIHVPRNPMHGIFFDQPWASLKKMMPVASGGIHAGQMHQLLHYLQDDVVLQFGGGTIGHPMGIQAGAIANRVALECVVKARNEGRDIWNEGPEILTAAARWCQPLRAALDTWKDVSFNYASTDSVDVLPTPTAS*
RPR_I_B1_k141_1069197_7|RPR_I_B1_UNK|RPR_I_B1	IV	RPR_I_B1	Australia	Granite_N/A	Non-saturated	Bacteria; Proteobacteria; Alphaproteobacteria; unknown; unknown; unknown	VKRFLLPFARRAHARVQVQQLCLQRQVYLRLSEHWCRIFSRSGGRAKSKSLTATAFRKVEQSARVQGDEKSHIAYSHLPACSAMQTVNPCRIQVKKRQTGCYDWPLMPSAPHGDARVRARYWIETAYPLEQAAETMAGEQSTGTFLRVPGETDELRANHAAQVEKIRELDSVSTPSLPGAGAPKGERIYRRAEVSLSWPLSNMGPSLPNLLATVAGNLFELKPFSGLKLLDVTLPPEFLDRYQGPQFGVTGTRKLSGVCDRPLIGTIIKPSVGLSPEATAQLVDTLANGGIDFIKDDELQADGPHCPFEDRFHRVMKVVERHAARLGRKVMYACNITGEIDEMLRRHDTVVAAGGTCVMVSLNSVGLPALVALRRHSQLPIHGHRNGWGIYGRSPAIGMSYIAYQKFWRLAGVDHMHVNGLRNKFCEEDESVVASARECLTPMFAEPGRGCEIMPVFSSGQSAQQAPDTYRALGSTDLIFACGGGLVGHPGGIEAGVRSLQQAWEAAVAGIPLERFAEDHGELRQALAKFAS*
RPR_I_B1_k141_1081876_2|RPR_I_B1_UNK|RPR_I_B1	IV	RPR_I_B1	Australia	Granite_N/A	Non-saturated	Bacteria; Proteobacteria; Alphaproteobacteria; Rhodospirillales; unknown; unknown	MSDRFSATYLVETDIGLEAAAAVIAGEASTATFVKLTGAVAERVERLHAARVERIVERDPAERPSLPGTRPMQGASRRAEVTISWPLANTGPSLPNILAAVAGNLYECREVTGLRLLDLNLPASLLGTYAGPQFGIDGTRRLTGVEGRPLIGTIIKPSVGLSPEETAELVDKLVRGGIDFIKDDELMADPPHSRIAERVRAVMRVINGHADRTGRKPMFAFNITGEIDEMLERHDLVQREGGTCVMVSLNWVGTTGVARLRRHASLPIHGHRNGWGALSRCPALGFDFKAWHKVHRLAGADHIHVNGIRNKFSESDESVIASARACLAPLMSDHPDPLRIMPVFSSGQTVWQAADTYRAIGTTDLIHAAGGGIMAHPGGITAGVAALRQAWAAAVDGTPLADQARQHVELRQAMETFPG*
RPR_I_B1_k141_116662_2|RPR_I_B1_UNK|RPR_I_B1	IV	RPR_I_B1	Australia	Granite_N/A	Non-saturated	Bacteria; Proteobacteria; Alphaproteobacteria; Rhizobiales; Devosia; Devosia psychrophila	MDQSARRDFTARYLIESYEPLEKAAEVIAGEQSCGTFVTLPGETANLKDRARARVLRIEPLESVPRPSLPNAFADRKRVHGPYRRGIVDVSFPIHNVGPNLPNLYATVAGNLFELGELTGLKVLDVDLPDEFAQSFPGPGFGAQGTREVAKVQGRPMVGTIIKPSIGLSPEDTAALVDTLCEADIDFIKDDELMGDPPYAPLEARVKAVMKVVNRHADRMGRKVMVAFNISDDVDAMRRHHDMVVKEGGTCVMVSVNWTGPAAVTALRRHAAVPIHGHRNGFGMFNRSPALGMAYVAYQKLWRLAGVDQLHVNGLRSKFWEPDDSVIASARACMMPFAGTRPIMPVFSSGQTAEQPPDTYAALEGTDLIYLAGGGIIGHPSGPKAGVQSLLEAWEAAVQGVPLDRYAQSHQALRDALEAFAPKVKG*
RPR_I_B1_k141_1220651_3|RPR_I_B1_UNK|RPR_I_B1	IV	RPR_I_B1	Australia	Granite_N/A	Non-saturated	Bacteria; Proteobacteria; Alphaproteobacteria; unknown; unknown; unknown	VPDRDTITLTYRIETAGDIELLAHKIASDQSTGTFVAVPGETPELKARVAARVVAIRALEPAERSSFPQEAAKGETGGPFRRADVDIAFPLEAVGTDLAALMTIAIGGTYSIRGLSGIRVLDMVLPPAFGEAHPGPQFGTPGTRKLAGVEDRPIIGSIIKPALGLRPHETAELVRDLVRADVDFIKDDEKLMSPAYSALAERVKAIMPVVLDHEQKTGKKIMYAFNITSHDPETMVRNHDLVAEAGGNAAVVTIASVGFGGLAFLRKRSRLVIHAHRAGWDILTRHPGLGMEFRVWQQFWRLIGVDQFQINGIGAKYWEPDESFVRSFEAVTTPLFSAADCVLPVVCSGQWGGQAPETYMRTGRTVDLLYLCGGGILSHPGGPAAGVRAVRQAWEAAVAGVSLDDYAGTHPELAQSLQKFGASAKDA*
RPR_I_B1_k141_1371796_21|RPR_I_B1_UNK|RPR_I_B1	IV	RPR_I_B1	Australia	Granite_N/A	Non-saturated	Bacteria; unknown; unknown; unknown; unknown; unknown	MSRYRRTVLPPEIHATYLVRAAEYPAAASAPHGSGAEAAAQSLAGEMSSGTFVAVPGETPELIAKHLARLIEVRPAIESERWRQFLPATSEPAVRQWFIASYGLPTANVGTNLSALFAALAGNIFEMRVVSGLRLLEVTIPAEALDKFQRPRHGLPGTWARAHAKERPLFGSIVKPSVGLDATQTAELAYELAVAGLDFLKDDELLADPPYCRFTERVDAVCAALDAAERVTGRRMMYAFNISDRTDRMLEHLDYATRRGAGAAMVVLSAVGLAAVEQVVELAAIPVHGHRAGWGLLSRGTDFGLDVDAYRTLWRLTGIDHLHVGGLASKFSESDETVARNLRGCLTPLRAGVDDRVVPVLSSAQTARQVAPTLAVSGAPNFLMLAGGGVLAHPRGPRGGVAAFHEAFDAWRLGIDVTTYARSHPDLAAALDRG*
RPR_I_B1_k141_1534365_2|RPR_I_B1_UNK|RPR_I_B1	IV	RPR_I_B1	Australia	Granite_N/A	Non-saturated	Bacteria; Proteobacteria; Alphaproteobacteria; Rhodospirillales; Azospirillum; unknown	VTGARFEAEYWIETPLEPRRVAEVMAGEQSSGTFTRVHGETDELRARAGAVVEQVSELEPAERPSLPNAWLERRGAAGPWRRARVTISFPVANVGANLATLAATVAGNLFDLGEVTGLRLAALRLPAEFRTQFPMPQQGVAGTRALTGVAEAPLIGSIIKPNVGLSAAQTAELVATLCAAGLDFIKDDEISADPAHAPLEQRIPAVMAAVRRHRDRTGKHVMVAFNITGETDAMRRHADLVAREGGSCVMASLNWCGLAAIETLRRHTGLALHGHRNGYGALSRDPALGIGFQAYQTLWRLAGVDHMHVHGLQGKFAQTDAEVIEAAADCLAPLAEGVDDRVLPAFSSGQWAGTVPPTWQAARGADFLFMAGGGIMAHPDGPAAGEASNRQAAEAVQAGLPLGQQAERHPELRRALAFFGAKE*
RPR_I_B1_k141_1882279_2|RPR_I_B1_UNK|RPR_I_B1	IV	RPR_I_B1	Australia	Granite_N/A	Non-saturated	Bacteria; Proteobacteria; Alphaproteobacteria; Rhodospirillales; Azospirillum; unknown	VTSARFEAEYWIETPLEPRRVAEVMAGEQSSGTFTRVHGETDELRARAGAVVEQVSELEPAERPSLPNAWLERRGAAGPWRRARVTISFPVANVGANLATLAATVAGNLFDLGEVTGLRLAALRLPAEFRTRFPLPRQGVAGTRALTGVAEAPLIGSIIKPNVGLSAGQTAELVATLCAAGLDFIKDDEISADPAHAPLEQRIPAVMAAVNRHRDRTGKHVMVAFNITGETDAMRRHADLVAREGGSCVMASLNWCGFSAIETLRRHTGLALHGHRNGYGALSRHPALGIGFQAYQTLWRLAGVDHMHVHGLHGKFAQTDAEVIEAAADCLAPLAEGVDDRVLPAFSSGQWAGTVPPTWQAARGGDFLYMAGGGIMAHPDGPAAGVASIRQAAEAVQAGLPLGQQAERHPELRRALAFFGAKV*
RPR_I_B1_k141_1957994_2|RPR_I_B1_UNK|RPR_I_B1	IV	RPR_I_B1	Australia	Granite_N/A	Non-saturated	Bacteria; Proteobacteria; Alphaproteobacteria; Rhizobiales; Rhizobium; Rhizobium sp. CF142	MTDGASKSPDDVIRLTYLNETATGDAEALAAKIASDQSTGTFVPLPGETPELKARVAARVVAIRDLPTADAPSFPQDRAEDLGAYRRAEADIDFPLDAVGTDLAALMTIAIGGVYSIKNLSGIRITGLHLPPAFGKAHPGPQFGTPGTRRLTGVFDRPILGSIVKPALGLRPHETAALVKELVEADVDFIKDDEKLMSPAYSSLTDRVAAIMPIILDHEQKTGKKVMYAFNISGDDPEQMLRDHDIVAEAGGNAAVICINAVGFGGLKFLRKRSRLALHAHRAGWDILTRHPGLGMDFSVYQQFWRLLGIDQFQINGIRVKYWEPDESFVRSFEAVTTPLFSPADCALPVVGSGQWGGQAPDTFARTGRTTDLLYLCGGGIVSHPGGPAAGVRAVRQSWEAAVAGIPLDVYARQHRELAQSLEKFGASDAAA*
RPR_I_B1_k141_1974404_2|RPR_I_B1_UNK|RPR_I_B1	I	RPR_I_B1	Australia	Granite_N/A	Non-saturated	Bacteria; Proteobacteria; Alphaproteobacteria; Rhodospirillales; unknown; unknown	MFAVKQKQGWRRTVNKALDVKITDLKERYTSGVLKYRQMGYWEPDYEPKDTDILAVFRLTPQDGVDPEEAAAAVAGESSTATWTVVWTDRLTDSEYYRAKAYKVERVPGSPDQWFAYIAYDLDLFEEGSISNLTASIIGNVFGFKPLKALRLEDMRISPHYLKTFQGPATGIVVERERMNIYGRPLLGATMKPKLGLSGRNYGRVVYEALKGGLDFTKDDENINSQPFMHWRDRFLYCMEGVNKAQAETGEIKGTYLNVTAGTMEDMYERAEFAKDLGSVIIMIDLVIGYTAIQSMAKWARRNDMILHLHRAGHSTYTRQKNHGISFRVIAKWMRMAGVDHIHAGTVVGKLEGDPHVVRGIYDTCREIYVPANPMHGIFFDQPWASLKKMMPVASGGIHAGQMHQLLHYLQDDVVLQFGGGTIGHPMGIQAGAIANRVALECMVKARNEGRDIWNEGPEILTAAARWCQPLRAALDTWKDVTFNYASTDSVDVLPTPTAA*
RPR_I_B1_k141_263221_3|RPR_I_B1_UNK|RPR_I_B1	I	RPR_I_B1	Australia	Granite_N/A	Non-saturated	Bacteria; Actinobacteria; Actinobacteria; Pseudonocardiales; Pseudonocardia; Pseudonocardia dioxanivorans	MADRWSAGVIPYAEMGYWQPDYEPKDTDLLCAFRVTPQEGVPPEEAGAAVAGESSTATWTVVWTDRLTTYDHYQAKCYRVDAVPGAEGQWIAYIAYDLDLFEEGSIANLTSSIIGNVFGFKPLTALRLEDMRIPPHYVKTFPGPPHGIVQEREYLNKFGRPLLGATTKPKLGLSSRNYGRVVYEALRGGLDFTKDDENINSQPFMRWRDRYLSCMEAVNKAAAETGEVKGHYLNITAATMEDMYERAEFAKQLGSVIVMLDLTVGYTAIQSMSRWARANGVILHLHRAGHATYTRQKSHGVSFRVISKWMRLAGVDHIHAGTVVGKLEGDPASVHGFYDVLRKNSYTADPSKGLYFDQDWVAMPATMPVASGGIHAGQMHQLLHHLGEDTILQFGGGTIGHPMGIAQGAEANRVAVEAMIKARNEGADYLTEGPEILRRAGRHSKPLEMALATWGDVTFDYASTDTVDSVPTPS*
RPR_I_B1_k141_325465_1|RPR_I_B1_UNK|RPR_I_B1	IV	RPR_I_B1	Australia	Granite_N/A	Non-saturated	Bacteria; Proteobacteria; Alphaproteobacteria; Rhizobiales; Devosia; Devosia psychrophila	MDRSARRDFTARYLVESFEPLEKAAEVIAGEQSCGTFVALPGETADLKERARARVLRIEPLESVPTPSLPNAFADRKGVHGPYRRGIVDVSFPIHNVGPNLPNLYATVAGNLFELGELTGLKVLDIDLPDNFAQSFPGPAFGAQGTREVAKVHGRPMVGTIIKPSIGLSPEDTAALVDTLCEADIDFIKDDELMGDPPYAPLEARVKAVMKVVKRHADRMGRKVMVAFNISDEVDAMRRHHDMVVKEGGTCVMVSVNWTGPAAVTALRRHAAVPIHGHRNGFGMFNRSPALGMAYVVYQKLWRLAGVDQLHVNGIRSKFWEPDNSVIASARACMTPFAGTRPIMPVFSSGQTAEQPPDTYAALKGTDLIYLAGGGIIGHPSGPKAGVQSLLQAWEAAVQGVSLDRYAQNHPALREALRAFAPKVKG*
RPR_I_B1_k141_449989_3|RPR_I_B1_UNK|RPR_I_B1	IV	RPR_I_B1	Australia	Granite_N/A	Non-saturated	Bacteria; Proteobacteria; Alphaproteobacteria; Rhizobiales; Bradyrhizobium; unknown	VRDPVRIEADYLIETAHDPRAAAEAIAGEQSSGTFVPVPGETPELKARAAARIEALEVLGEVPHPSLPGARPPGAGNGAVWRQARVTLSWPLDNIGPSLPNLLATVAGNLFELGQLSGLRLLDIRLPTAFAAAYPGPRFGVVGTRRLAGVEGRPLIGTIVKPSVGLGPEETASLTRTLCEAGIDFIKDDELQADGPACPFEARARAVLRVVNDHADRTGTKVMFALNVTGELDEMRRRHDLVLAFGGTCVMAGLNSVGLVGAIELGRFAQLPIHAHRNGWGALSRHPALGWSYPAWGKIWRLAGVDHMHVNGLANKFSEDDASVIESARACLTPMFEAKPCLVMPVFSSGQSAKQAPGTFAALRSTDLIFAAGGGIMAHPDGPAAGVEALREAWGAAIGGIPLAEHARAHPALARALGGAP*
RPR_I_B1_k141_493378_3|RPR_I_B1_54|RPR_I_B1	IV	RPR_I_B1	Australia	Granite_N/A	Non-saturated	Bacteria; Proteobacteria; Alphaproteobacteria; Rhizobiales; Methylobacterium; Methylobacterium nodulans	MADDRIEADYLLETPIEPGRAAEIIAGEQSSGTFVAVPGETPELKARAAARVVRLDILDEDVRTPSLPSAGLSPATGSLRRAIVTLSWPLDNLGPSLPNLLATVAGNLFELKPVTGLRLLDIRLPPAFADAYRGPQFGIEGTQRLAGVEGRPLIGTIVKPSVGFGPEETAALTKTLCEAGIDFIKDDELQSDGPACPFETRVSAVMRVINEHADHTGKKVMYAFNLTGDLDQMRRRHNTLVAHGATCVMASLNSVGLVGMIELARFSAIPIHAHRNGWGYLSRHPLLGWSYVAWQKIWRLAGADHMHVNGLQNKFAEEDESVIASARACLTPLFADKPCLVMPVFSSGQGAKQAPATYEALRSPNLIVTAGGGIMAHPDGPAAGVAALREAWDAAMAGIPLADHARQHPELGRALAAAE*
RPR_I_B1_k141_528877_4|RPR_I_B1_54|RPR_I_B1	IV	RPR_I_B1	Australia	Granite_N/A	Non-saturated	Bacteria; Proteobacteria; Alphaproteobacteria; Rhizobiales; Methylobacterium; Methylobacterium nodulans	MRTVRIEADYLLETPIDPGRAAEIIAGEQSSGTFVAVPGETPELKARAAARVEELEILDDDVRSPSLPSAGLARAAPGDLRRALVTLSWPLDNLGPSLPNLLATVAGNLFELKPVTGLRLLDIRLPPAFGEAYPGPRFGIEGTRRLAGVERRPLIGTIIKPSVGFGPEETAALAATLCEAGIDFIKDDELQSDGPACPFDERVRAVMRVINEHADRTGKKVMYAFNLTGDLDQMRRRHDTLLAHGATCLMASLNSVGLVGMIELARFSGLPIHAHRNGWGYLSRHPLLGWSYVAWQKIWRLAGADHMHVNGLQNKFAEDDESVIASARACLTPLFADKPCIVMPVFSSGQTARQAPATYEALRSTDLIVTAGGGIMAHPNGPPAGVAALAEAWEAAVAGIPLADHARTHPELGRALDAAE*
RPR_I_B1_k141_737290_2|RPR_I_B1_UNK|RPR_I_B1	IV	RPR_I_B1	Australia	Granite_N/A	Non-saturated	Bacteria; Proteobacteria; Alphaproteobacteria; Rhizobiales; Devosia; Devosia psychrophila	MEASARRDFTARYLVESFEPLEKAAEVIAGEQSCGTFVALPGETADLKERARARVLRIEPLESVPTPSLPNAFADRKGAHGPYRRGIVDVSVPIHNVGPNLPNLYATVAGNLFELGELTGLRVLDIDLPDEYAQSFPGPAFGAEGTRQVAKVHGRPMVGTIIKPSIGLSPEETAALVDTLCQADIDFIKDDELVGNPPYAPLEARVKAVMRVVNRHADRMGRKVMVAFNISDDVDAMRRHHDMVVKEGGTCVMVSVNWTGPAAVTALRRHASVPIHGHRNGFGMFNRSPALGMAYVAYQKLWRLAGVDQLHVNGLRSKFWEPDDSVIASARACMTPFAGTRPIMPVFSSGQTAEQPPDTYAALEGTDLIYLAGGGIIAHPSGPKAGVQSLLEAWEAAVQGIALDRYAQSHPALREALGAFSSRAKG*
RPR_I_B2_k141_1086439_1|RPR_I_B2_UNK|RPR_I_B2	IV	RPR_I_B2	Australia	Granite_N/A	Non-saturated	Bacteria; Proteobacteria; Alphaproteobacteria; Rhizobiales; Devosia; Devosia psychrophila	MDPLARRDFTARYLVESFEPLEKAAEVIAGEQSCGTFVALPGETADLKERARARVLRIEPLESVPTPSLPNAFADRKGVHGPYRRGIVDVSFPIHNVGPNLPNLYATVAGNLFELGELTGLRVLDIDLPDDYARSFPGPAFGAEGTRQVAKVHGRPMVGTIIKPSIGLSPEDTAALVDTLCQADIDFIKDDELIGNPPYAPLEARVKAVMKVVNRHADRMGRKVMVAFNISDDVDAMRRHHDLVVKEGGTCVMVSVNWTGPAAVTALRRHAAVPIHGHRNGFGMFNRSPALGMAYVAYQKLWRLAGVDQLHVNGIRSKFWEPDDSVIVSARACMTPFAGTRPIMPVFSSGQTAEQPPDTYAALDGTDLIYLAGGGIIGHPSGPKAGVQSLLEAWEAAVQGVPLDRYAQ
RPR_I_B2_k141_1227407_2|RPR_I_B2_UNK|RPR_I_B2	IV	RPR_I_B2	Australia	Granite_N/A	Non-saturated	Bacteria; Planctomycetes; Planctomycetia; Planctomycetales; Singulisphaera; Singulisphaera acidiphila	NRPMSRPVDDATLDALRFDFDAREAILRRIVAERLAVNPAPRSDDHVVATYFFSFRSQTLDHSVKEIAYHATSGIKDPPAGSLLAECTATAAGVDRFDSEGRIGLLHIAFPLKMMRHPDGHVTSTDLLHTTAAAIIFDVYENQDARLISLQIPDSVLQTFPGPAHGPRGLRQRTGFAADQPAFGTILKPTAGITPDDVGRIIAEVAGCPLLMFIKEDEDLYPDLPYSPVAERTRRALEAIERAKDERGGLGLVFAPHVTGAPHEIMETVHAVLDAGATGVMFSETFAGGTVRMVREATKDRPVPPAIYGHNAGIGTRTRGIVREVVDLLARLDGIDFRQTAPVKPGVPFLRPYGEEWVASEDALTRPLPGGIRPTMIARAGALDQGNLILNLQDAERRGISENILFLAGSAINSIKNDRGQYDPRLGAEAMIQTLDVHRSGELRDVPTDEHLDALAALAERRGLRALQTALRQRYPGQVS*
RPR_I_B2_k141_1276992_2|RPR_I_B2_UNK|RPR_I_B2	IV	RPR_I_B2	Australia	Granite_N/A	Non-saturated	Bacteria; Proteobacteria; Alphaproteobacteria; unknown; unknown; unknown	MSDRFSATYLVETDIGLEAAAAVIAGEASTATFVKLTGAVADRVERLHAARVERIVERDPAERPSLPGTRPMQGASRRAEVTISWPLANTGPSLPNILAAVAGNLYECREVTGLRLLDLDLPASLLGSYAGPQFGIEGTRRLTGVEGRPLIGTIIKPSVGLSPEETAELVDKLVRGGIDFIKDDELMADPPHSRLAERVRAVMRVINGHAERTGKKPMFAFNITGEIDEMLERHDLVLREGGTCVMVSLNWVGTTGVARLRRHASLPIHGHRNGWGALSRCPALGFDFKAWHKVHRLAGADHIHVNGIRNKFSESDESVIASARACLAPLFPDHPDPLRIMPVFSSGQTIWQAADTYRAIGTTDLIHAAGGGIMAHPGGITAGVAALRQAWAAAVDGTPLADQARQHVELRQAMGRFPG*
RPR_I_B2_k141_1314106_1|RPR_I_B2_UNK|RPR_I_B2	I	RPR_I_B2	Australia	Granite_N/A	Non-saturated	Bacteria; Actinobacteria; Actinobacteria; Corynebacteriales; Mycobacterium; Mycobacterium cosmeticum	YWMPDYQPRDTDTLCLFRITPQDGVEPEEAAAAVAGESSTATWTVVWTDRLTDHKHYQAKAYRVDPVPGTDQFIARIAYDIDLFEEGSIANLTSSIIGNVFGFKALKSLRLEDMRIPLHYVKTFQGPAHGIVMEREMLDKFGRPLLGATVKPKLGLSAKNYGRVVYEALRGGLDFTKDDENINSQPFMRWRDRFGYVMEGVSRAEAATGEIKGSYMNVTAGTMEDMYERAEYAKELGSVIIMIDLTIGYTAIQSMAKWSRANGMILHLHRAGHGTYTRQKTHGVSFRVIAKWCRLMGVDHIHAGTVVGKLEGDPSTTKGFYDTLRESFIPEDPRYGIFFDQEWGSMPAVMPVASGGIHAGQMHQLIHYLGEDVVLQFGGGTIGHPMGIAAGATANRVAVEAMVQARNEGRDYYQEGPDILEQAAKHCPELNAALQ
RPR_I_B2_k141_1376670_2|RPR_I_B2_vamb_bin_11697|RPR_I_B2	IV	RPR_I_B2	Australia	Granite_N/A	Non-saturated	Bacteria; Proteobacteria; unknown; unknown; unknown; unknown	MSDERFTATYLIETSHPPEQAAEVMAGEQSSGTFVRVPGETDELRNLHAGRVERVTLLDAVDTPSLPGSRPPKGVERPLRYSRAEVVISFPAINVGASLSQLMTTVAGNLFELSPFSGLRLVDLSIPENFHKVYPGPQFGIAGTRELAGVQARPLFGTIIKPSVGLSPQQTADLVDTLVRAGVDFIKDDELIANPAYSPLAERVAAVMAVINAHAERTGKKVMYAFNISDDLDRMLQHHDNVLAAGGTCVMVNLLSVGLAGVIHLRKHSQLAIHGHRNGWGSLSRHPRLGMDFRAFQKFWRVAGVDHIHVNGLRNKFTEPDDSVVASARECLIPLLDGYTVMPVFSSGQTAAQVPDTYAALNSKDFIFLAGGGIMAHPGGPAGGVASLREAWEAAVSGVSLHEYATDHLALRQALEKYGAA*
RPR_I_B2_k141_1528494_7|RPR_I_B2_UNK|RPR_I_B2	IV	RPR_I_B2	Australia	Granite_N/A	Non-saturated	Bacteria; Proteobacteria; Alphaproteobacteria; Rhizobiales; unknown; unknown	MAQPFALTEARPVGDTVLAGSGSPFKEDEPMNSPSRRDFTARYLVESFEPLEKAAEVIAGEQSCGTFIALPGETADLKERARARVIGIERLEDAAEPSLPNAFAERRGVSGPYHRGVVEVSFPIHNVGPNLPNLYATIAGNLFELGELTGLRLLDLDLPDDYAAGFPGPAFGVAGTREMTKVHGRPLVGTIIKPSIGLSPEETAALVDTLCQADIDFIKDDELIGDPPYAPLEARVKAVMRVVNRHADRMGRQVMVAFNISDDVDAMRRHHDMVVREGGTCTMVSVNWTGPAAITALRRHARVPIHGHRNGFGMLNRAPSLGMDYRVYQKLWRLAGIDQLHVNGLRSKFWEPDESVIASARACLAPFAGTRPIMPVFSSGQTASQPPDTYAALGSTDLIYVAGGGIIGHPSGPKAGVQSLLEAWQAAVEGVPLDRYAETHPALRDAIRAFAPKAQQ*
RPR_I_B2_k141_1575865_3|RPR_I_B2_UNK|RPR_I_B2	I	RPR_I_B2	Australia	Granite_N/A	Non-saturated	Viridiplantae; Chlorophyta; Trebouxiophyceae; unknown; Myrmecia; Myrmecia israelensis	MAPQTETKTTAGFKAGVKDYRLTYYTPDYQVKDTDILAAFRMTPQAGVPPEECGAAVAAESSTGTWTTVWTDGLTSLDHYKGRCYDIEPVAGEENQYIAYVAYPLDLFEEGSVTNLFTSIVGNVFGFKALRALRLEDLRIPPAYVKTFQGPPHGITVERDKLNKYGRSLLGCTIKPKLGLSAKNYGRACYECLRGGLDFTKDDENVNSQPFMRWRDRFLFVAEAIYKSQAETGEIKGHYLNATAGNCEEMLKRAACARDLGVPIVMHDYLTGGFTANTTLASYCRDNGLLLHIHRAMHAVIDRQRNHGMHFRVLAKALRMSGGDHLHSGTVVGKLEGEREVTLGFVDLMRDDYIEKDRSRGIYFTQDWVSLPGTMPVASGGIHVWHMPALVEIFGDDACLQFGGGTLGHPWGNAPGAAANRVALEACVQARNEGRDLAREGGDIIRAACKWSPELAAACEVWKEIKFEFDTIDKL*
RPR_I_B2_k141_1675511_4|RPR_I_B2_Rhizobiales_69_44|RPR_I_B2	IV	RPR_I_B2	Australia	Granite_N/A	Non-saturated	Bacteria; Proteobacteria; Alphaproteobacteria; Rhizobiales; Methylobacterium; unknown	MRTVRIEADYLLETPIDPGRAAEIIAGEQSSGTFVAVPGETPELKARAAARVEELEILDDDVRSPSLPSAGLARAAPGDLRRALVTLSWPLDNLGPSLPNLLATVAGNLFELKPVTGLRLLDIRLPPAFGEAYPGPRFGIEGTRRLAGVERRPLIGTIIKPSVGFGPEETAALAATLCEAGIDFIKDDELQSDGPACPFDERVRAVMRVINEHADRTGKKVMYAFNLTGDLDQMRRRHDTLLAHGATCLMASLNSVGLVGMIELARFSGLPIHAHRNGWGYLSRHPLLGWSYVAWQKIWRLAGADHMHVNGLQNKFAEEDESVIASARACLTPLFADKPCIVMPVFSSGQTARQAPATYEALRSTDLIVTAGGGIMAHPNGPPAGVAALAEAWEAAVAGIPLADHARTHPELGRALDAAE*
RPR_I_B2_k141_1737749_1|RPR_I_B2_UNK|RPR_I_B2	IV	RPR_I_B2	Australia	Granite_N/A	Non-saturated	Bacteria; Proteobacteria; Alphaproteobacteria; Sphingomonadales; Sphingobium; Sphingobium yanoikuyae	MPSASHSDSRLYARYWIETAYPLAQAAETIAGEQSTGTFLRVPGETDELRERHAAQVEEIRELEAVSAPSLPGAGLPKGTSRYQRAEVLLSWPLSNMGTSLPNVMATMAGNLFELKPFSGLKLLDVKLPPAFLDRYQGPQFGVSGTRTLSGVYGRPLIGTIIKPSVGLTPDATAQLVDTLATGGIDFIKDDELQADGPHCPFEERFRRVMEVINRHSDRLGRKVMYAVNITGEMDEMLRRHDLVANGGGTCVMVSINSIGLPALVAVRRHAHVAIHAHRNGWGMYSRSPAIGMSYIAFQKFWRLAGVDHMHVNGLKNKFCEDDASVIASARECLTPMFDRPGKGCEIMPVFSSGQSAKQAPDTYKALRSTDLIFACGGGLVAHPGGIAAGVRSLQQAWDAAVQGMPLNQFAE
RPR_I_B2_k141_1792538_9|RPR_I_B2_vamb_bin_12354_sub|RPR_I_B2	IV	RPR_I_B2	Australia	Granite_N/A	Non-saturated	Bacteria; Actinobacteria; Actinobacteria; Micrococcales; Sinomonas; Sinomonas sp. MUSC 117	MRDPRTVRCTYYLESEIDPERAARILAGEQSSGTFLPVPGESARIRERHAAHVVEVQELGASRPSLPSRANPEKVRAALVTVDFPMENMGTDLATLQTAIAGNLFELGELYACRLQDLVLPEDFVAAHRGPAFGIEGTRRLLGDIQGVMVGTIVKPNVGLSEEEFRLVVRDLALASIDLIKDDELMTDPAYLPLERRVAVATEEIRAAEQVTGHPTMYAFNITGDVAGLQKRHDLVVEAGGRCVMLNIPIMGLPALAWLRTFAEVPIHGHRAGLAASMRSKALGMDYRVWQQLARLAGADQLHASGLGSKFYEPDDEVAANIRSLLQPLGETTTPVPVLSSGQNVTTPGPTFEAVPSTDLMMLAGGAVAAHPAGPAAGVRSLRQAWEAAVEGIHLGAVARQKAQKGDDALLLAVQKFGKGA*
RPR_I_B2_k141_1848104_11|RPR_I_B2_UNK|RPR_I_B2	IV	RPR_I_B2	Australia	Granite_N/A	Non-saturated	Bacteria; Proteobacteria; Alphaproteobacteria; Rhizobiales; Bradyrhizobium; unknown	VSDPVRIEADYLIETAHDPRAAAEAIAGEQSSGTFVPVPGETPELKARAAARIEALEVLGEVPHPSLPGARPPGAGNGAVWRQARVTLSWPLDNIGPSLPNLLATVAGNLFELGQLSGLRLLDIRLPTAFAAAYPGPRFGVVGTRRLAGVEGRPLIGTIVKPSVGLGPEETASLTRTLCEAGIDFIKDDELQADGPACPFEARARAVLRVVNDHADRTGKKVMFALNVTGELDEMRRRHDLVLAFGGTCVMAGLNSVGLVGAIELGRFAQLPIHAHRNGWGALSRHPALGWSYPAWGKIWRLAGVDHMHVNGLANKFSEDDASVIESARACLTPMFEAKPCLVMPVFSSGQSAKQAPGTFAALRSTDLIFAAGGGIMAHPDGPAAGVEALREAWGAAIGGIPLAEHARAHPALARALGGAP*
RPR_I_B2_k141_1916582_2|RPR_I_B2_UNK|RPR_I_B2	IV	RPR_I_B2	Australia	Granite_N/A	Non-saturated	Bacteria; Proteobacteria; Alphaproteobacteria; Rhodospirillales; Inquilinus; Inquilinus limosus	VARARQALEDPILSNACASAPEDVIRLTYRIETAGEPERIAAKIASDQSTGTFVAVPGETPELKARVAARVVALRRLPPAQEAAWPDGHVPGSTYNCAEADIDFPLNAVGTDLAALMTIAIGGVFAIRGLSGLRVTALQLPPAFGRAHPGPQFGTAGTRRLTGVHGRPVIGSIVKPALGLRPQETAALVRDLVEADVDFIKDDEKLMSPAYSSLADRVAAIMPVVLDHEQRTGKKVMYAFNISAEDPDEMVRNHDMVAEAGGNAAVICINSVGFGGLKFLRKRSRLVLHAHRAGWDTLTRHPSLGLDFSVYQQFWRLLGIDQFQINGIRIKYWEPDESFLRSFAAVTTPLFTPADCAMPVVGSGQWGGQAPDTYARTSRTIDLLYLCGGGVVSHPGGPAAGVRAVRQAWEAAVAGVPLET
RPR_I_B2_k141_1960739_2|RPR_I_B2_UNK|RPR_I_B2	IV	RPR_I_B2	Australia	Granite_N/A	Non-saturated	Bacteria; Proteobacteria; Alphaproteobacteria; Rhodospirillales; Azospirillum; unknown	VTSARFEAEYWIETPLEPRRVAEVMAGEQSSGTFTRVHGETDELRARAGAVVEQVSELEPAERPSLPNAWLERRGAAGPWRRARVTISFPVANVGANLATLAATVAGNLFDLGEVTGLRLAALRLPAEFRTRFPLPRQGVAGTRALTGVAEAPLIGSIIKPNVGLSAGQTAELVATLCAAGLDFIKDDEISADPAHAPLEQRIPAVMAAVNRHRDRTGKHVMVAFNITGETDAMRRHADLVAREGGSCVMASLNWCGFSAIETLRRHTGLALHGHRNGYGALSRHPALGIGFQAYQTLWRLAGVDHMHVHGLHGKFAQTDAEVIEAAADCLAPLAEGVDDRVLPAFSSGQWAGTVPPTWQAARGGDFLFMAGGGIMAHPDGPAAGVASIRQAAEAVQAGLPLGQQAERHPELRRALAFFGAKV*
RPR_I_B2_k141_1968233_1|RPR_I_B2_UNK|RPR_I_B2	IV	RPR_I_B2	Australia	Granite_N/A	Non-saturated	Bacteria; Proteobacteria; Alphaproteobacteria; Rhodospirillales; Azospirillum; Azospirillum brasilense	VTGARFEAEYWIETPLVPRRVAEVMAGEQSSGTFTRVHGETDELRARAGAVVEQVSELEPAERPSLPNAWLERRGAAGPWRRARVTISFPVANVGANLATLAATVAGNLFDLGEVTGLRLAALRLPAEFRTQFPMPQQGVAGTRALTGVAEAPLIGSIIKPNVGLSAAQTAELVATLCAAGLDFIKDDEISADPAHAPLEQRIPAVMAAVRRHRDRTGKHVMVAFNITGETDAMRRHADLVAREGGSCVMASLNWCGLAAIETLRRHTGLALHGHRNGYGALSRDPALGIGFQAYQTLWRLAGVDHMHVHGLQGKFAQTDAEVIEAAADCLAPLAEGVDDRVLPAFSSGQWAGTVPPTWQAARGADFLFMAGGGIMAHPDGPAAGVASIRQAAEAVQAGLPLGQQAERHPELRRALAFFGAKE*
RPR_I_B2_k141_2064526_6|RPR_I_B2_UNK|RPR_I_B2	IV	RPR_I_B2	Australia	Granite_N/A	Non-saturated	Bacteria; unknown; unknown; unknown; unknown; unknown	MQNPSEKAPKPGVMIGALMPSAPHSDARVRARYWIETAYPLEQAAETMAGEQSTGTFLRVPGETDELRANHAAQVEKIRELDSVSTPSLPGAGAPKGERIYRRAEVSLSWPLLNMGPSLPNLLATVAGNLFELKPFSGLKLLDVTLPPEFLDRYQGPQFGVAGTRKLSGVCDRPLIGTIIKPSVGLSPEATAQLVDTLASGGIDFIKDDELQADGPHCPFEDRFHRVMEVVERHAARLGRKVMYACNITGEIDEMLRRHDTVVAAGGTCVMVSLNSVGLPALVALRRHSQLPIHGHRNGWGIYGRSPAIGMSYIAYQKFWRLAGVDHMHVNGLRNKFCEEDESVVASARECLTPMFAEPGRGCEIMPVFSSGQSAQQAPDTYRALGSTDLIFACGGGLVGHPGGIEAGVRSLQQAWEAAVAGIPLERFAEDHGELRQALAKFAS*
RPR_I_B2_k141_262166_2|RPR_I_B2_UNK|RPR_I_B2	IV	RPR_I_B2	Australia	Granite_N/A	Non-saturated	Bacteria; Proteobacteria; Alphaproteobacteria; Rhizobiales; unknown; unknown	MEPEVTDGASKPPDDVIRLTYLIETATGDAEALAAKIASDQSTGTFVPLPGETPELKARVAARVVAIRDLPTADAPSFPQDRAEDLGAYRRAEADIDFPLDAVGTDLAALMTIAIGGVYSIKNLSGIRITGLHLPPAFGKAHPGPQFGTPGTRRLTGVFDRPILGSIVKPALGLRPHETAALVKELVEADVDFIKDDEKLMSPAYSSLTDRVAAIMPIILDHEQKTGKKVMYAFNISGDDPEQMLRDHDIVAEAGGNAAVICINAVGFGGLKFLRKRSRLALHAHRAGWDILTRHPGLGMDFSVYQQFWRLLGIDQFQINGIRVKYWEPDESFVRSFEAVTTPLFSPADCALPVVGSGQWGGQAPDTFARTGRTTDLLYLCGGGIVSHPGGPAAGVRAVRQSWEAAVAGIPLDVYARQHRELAQSLEKFGASDAAA*
RPR_I_B2_k141_326978_2|RPR_I_B2_UNK|RPR_I_B2	IV	RPR_I_B2	Australia	Granite_N/A	Non-saturated	Bacteria; Proteobacteria; Betaproteobacteria; Burkholderiales; Burkholderia; unknown	MTSRAEFRARYWIESAAPLERAAEVIAGEQSSGTFLALPGETDLLKERSRARVVSVEPVGERDTPSLVSAQDARRGVTGPYRSAHVEIAFPIDNVGPNLPTLLATIAGNLFELGEVTGARLMDVELPADYASSFPGPRFGIPGTREKAGVYGRPLLGTIIKPSIGLSPDETASLVDALCAADLDFIKDDELTGDPPYAPFEARLAAVMPVIQRHADRRGRVPMYAINISGTVDEMRRRHDAVLAACGTCVMVSVNRVGFSGVEDLRRHTALPVHGHRNGWGVLTRHPALGFAFPAYQKLWRLAGVDQIHVNGLRNKFWEPDESVISSARACLCPEPGLAPVMPVFSSGQWAGQAPDTFAALGSTDLLYLAGGGIIGHPNGIAAGVASLREAWEAAVEGIDLIAYAQTRPALKAALDYFGTRA*
RPR_I_B2_k141_446091_2|RPR_I_B2_UNK|RPR_I_B2	IV	RPR_I_B2	Australia	Granite_N/A	Non-saturated	Bacteria; Proteobacteria; Alphaproteobacteria; unknown; unknown; unknown	MSLSSAPGRITVTYQFDTAASDAERAAAVIAGEQSSGTFVAIPGETEELKRRNAARVEQLELLGESPDPALPGSRPGPVRRYHMKLSWPLDTLGPSLPNLLATIAGNLYELPQAAGLKILDLGLPSAFADAYPGPQFGIPGTRRLTGRSQDALIGTIIKPSVGLDPAATAQRVQELCDGGIDFIKDDELQADGPHCPFEARARAVMEVVNANAAKTGRKVMVAFNVTGELDEMRWRHDLVRDLGGTCVMVSLHSVGLTGFNALRKHAELPIHAHRNGWGVLGRSSNNGWSYVAWQKIWRLAGADHMHVNGIENKFFETDDSVIASARACLTPMFPEKPCVVLPVFSSGQTVMQAHGTLQALNGSDLLFCAGGGIMAHPSGIAAGVVALREAWEAAAQGIPLREAARGQRYLREAIETFARKSEKSVAA*
RPR_I_B2_k141_477796_5|RPR_I_B2_UNK|RPR_I_B2	IV	RPR_I_B2	Australia	Granite_N/A	Non-saturated	Bacteria; Proteobacteria; Alphaproteobacteria; Rhizobiales; unknown; unknown	MNDRFSATYLVETDVGLEAAASVIAGEASTATFVKLTGEVAERVERFHAARVEQIVERDPAERPSLPGTRPMQGASRRAEVTISWPLANTGPSLPNILAAVAGNLYECREVTGLRLLDLNLPASLLGTYAGPQFGIDGTRRLTGVEGRPLIGTIIKPSVGLSPEETAELVDKLVRGGIDFIKDDELMADPPHSRIAERVRAVMRVINGHADRTGRKPMFAFNITGEIDEMLERHDLVQREGGTCVMVSLNWVGTTGVARLRRHASLPIHGHRNGWGALSRCPALGFDFKAWHKVHRLAGADHIHVNGIRNKFSESDESVIASARACLAPLMSDHPDPLRIMPVFSSGQTIWQAADTYRAIGTTDLIHAAGGGIMAHPGGITAGVAALREAWAAAVDGTPLADQARQHVELRQAMDKFSG*
RPR_I_B2_k141_55633_6|RPR_I_B2_27|RPR_I_B2	I	RPR_I_B2	Australia	Granite_N/A	Non-saturated	Bacteria; Proteobacteria; Alphaproteobacteria; Rhodospirillales; unknown; unknown	MNKALDVKITDLKERYTSGVLKYRQMGYWEPDYEPKDTDILAVFRLTPQDGVDPEEAAAAVAGESSTATWTVVWTDRLTDSEYYRAKAYKVERVPGSADQWFAYIAYDLDLFEEGSISNLTASIIGNVFGFKPLKALRLEDMRIPPHYLKTFQGPATGIVVERERLNIFGRPLLGATMKPKLGLSGRNYGRVVYEALKGGLDFTKDDENINSQPFMHWRDRYLYCMEGVNKAMAETGEIKGTYLNVTAGTMEDMYERAEFARDLGSVIIMIDLVIGYTAIQSMAKWARKNDMILHLHRAGHSTYTRQKNHGVSFRVIAKWMRMAGVDHIHAGTVVGKLEGDPNVVRGIYDTCREIHVPRNPMHGIFFDQPWASLKKMMPVASGGIHAGQMHQLLHYLQDDVVLQFGGGTIGHPMGIQAGAIANRVALECMVKARNEGRDIWNEGPEILTAAARWCQPLRAALDTWKDVSFNYASTDSVDVLPTPTAS*
RPR_I_B2_k141_79691_16|RPR_I_B2_UNK|RPR_I_B2	I	RPR_I_B2	Australia	Granite_N/A	Non-saturated	Bacteria; Actinobacteria; Actinobacteria; unknown; unknown; unknown	MADRWSAGVIPYAEMGYWEPDYVPKGTDVLCAFRITPQDGVPPEEAGAAVAGESSTATWTVVWTDRLTRHEHYQAKCYKVDAVASSPGQYIAWIAYDIDLFEEGSIANLTSSIIGNVFGFKALKALRLEDMRIPVAYVKTFQGPAHGIVMEREYLNKFGRPILGATTKPKLGLSARNYGRVVYEALRGGLDFVKDDENITSQPFMRWRDRYLYVMEAVNRAQAATGEIKGHYLNVTAGTMEEMYERAEFAKQLGSVIVMIDLTIGYTAIQSMAKWARANGVILHLHRAGHGTYTRQKTHGVSFRVISKWMRLAGVDHIHAGTVVGKLEGDPNTTRGFYKTLREGSTKADLSAGLFFDQDWASLPAVMPVASGGIHAGQMHQLLHYLGEDVVLQFGGGTIGHPMGIAAGATANRVAVEAMIKARNEGRDFFEEGEDILRAAAKHSRELDVALATWGNITFNYESTDVPDVLETPTAV*
RPR_I_C1_k141_1047119_6|RPR_I_C1_UNK|RPR_I_C1	IV	RPR_I_C1	Australia	Granite_N/A	Non-saturated	Bacteria; Proteobacteria; unknown; unknown; unknown; unknown	MSRYRRTVLRPEIHATYLVRAAEYPAAASAPHGSGAEAAAQSLAGEMSSGTFVAVPGETPELIAKHLARLIEVRPAIESERWRQFLPATSEPAVRQWFIASYGLPTANVGTNLSALFAALAGNIFEMRVVSGLRLLEVTIPAEALDKFQRPRHGLPGTWARAHAKERPLFGSIVKPSVGLDATQTAELAYELAVAGLDFLKDDELLADPPYCRFTERVDAVCAALDAAERVTGRRMMYAFNISDRTDRMLEHLDYATRRGAGAAMVVLSAVGLAAVEQVVELAAIPVHGHRAGWGLLSRGTDFGLDVDAYRTLWRLTGIDHLHVGGLASKFSESDETVARNLRGCLTPLRAGVDDRVVPVLSSAQTARQVAPTLAVSGAPNFLMLAGGGVLAHPRGPRGGVAAFHEAFDAWRLGIDVTTYARSHPDLAAALDRG*
RPR_I_C1_k141_1133130_1|RPR_I_C1_UNK|RPR_I_C1	IV	RPR_I_C1	Australia	Granite_N/A	Non-saturated	Bacteria; Proteobacteria; Alphaproteobacteria; Rhizobiales; Devosia; Devosia psychrophila	MTIFSRRDFTARYLVESFEPLEKAAEVIAGEQSCGTFIALPGETADLKERARARVIGIERLEDAAEPSLPNAFAERRGVSGPYHRGVVEVSFPIHNVGPNLPNLYATIAGNLFELGELTGLRLLDLDLPDDYAAGFPGPAFGVAGTREMTKVHGRPLVGTIIKPLIGLSPEETAALVDTLCQADIDFIKDDELIGDPPYAPLEARVKAVMRVVNRHADRMGRKVMVAFNISDDVDAMRRHHDMVVREGGTCAMVSVNWTGPAAITALRRHARVPIHGHRNGFGMLNRAPSLGMDYRVYQKLWRLAGIDQLHVNGLRSKFWEPDESVIASARACLAPFAGTRPIMPVFSSGQTASQPPDTYAALGSTDLIYVAGGGIIGHLSGPKAGVQSLLEAWQAAVEGVPLDRYAETHPALRDAIRAFAPKAQQ*
RPR_I_C1_k141_1276499_6|RPR_I_C1_UNK|RPR_I_C1	IV	RPR_I_C1	Australia	Granite_N/A	Non-saturated	Bacteria; Proteobacteria; unknown; unknown; unknown; unknown	MMARDSLLMSERIQALYWIETAFPLQQAAETMAGEQSTGTFVRVPGETDELRERHAARIESLRELDTAAAPSLPGAGVPKDAAAHPVYRRAEVTLSWPLSNLGTSLPNLLATVAGNLFELKPFSGLKLLDVRLPPVFLGKYQGPQFGVDGTRRLSGVYDRPLIGTIVKPSVGLSPSATAEMAEALANGGIDFIKDDELQADGPHCPLEQRVTEVMRVLQRHSEKHGRKVMYAFNITGEIDEMLRRHDIVEAAGGTCVMVSMNSIGLPALVALRRHSRLALHGHRNGWGLFSRSPAIGISYLAYQKFWRLAGIDHMHVNGLANKFCEDDQSVIASARECLTPMFDVPGRGCEIMPVFSSGQSGKQARDTYRALGSTDLIFACGGGIMGHPGGIAAGVREVRQAWEAAIAA*
RPR_I_C1_k141_1508327_6|RPR_I_C1_UNK|RPR_I_C1	I	RPR_I_C1	Australia	Granite_N/A	Non-saturated	Bacteria; Actinobacteria; unknown; unknown; unknown; RBG_16_Actinobacteria_68_12_curated	MSPTPNPSGSLEKKERWSAGVTPYAEMGYYDADYVPKDTDILAAFRIVPQPGVDAIEAAAAVAGESSTATWTVVWTDRLTDHKHYQAKAYRVDPVPGTDQFIARIAYDIDLFEEGSIANLTSSIIGNVFGFKALKSLRLEDMRIPLHYVKTFQGPAHGIVMEREMLDKFGRPLLGATVKPKLGLSAKNYGRVVYEALRGGLDFTNDDENINSQPFMRWRDRFGYVMEGVSRAEAATGEIKGSYMNVTAGTMEDMYERAEYAKELGSVIIMIDLTIGYTAIQSMAKWSRANGMILHLHRAGHGTYTRQKTHGVSFRVIAKWCRLMGVDHIHAGTVVGKLEGDPLMIKGFYDTLRESKTEMSLEHGLFFDQEWASLKKVMPVASGGIHAGQMHQLLTYLGEDVVLQFGGGTIGHPQGIQAGAT
RPR_I_C1_k141_1531798_4|RPR_I_C1_UNK|RPR_I_C1	I	RPR_I_C1	Australia	Granite_N/A	Non-saturated	Bacteria; Proteobacteria; Alphaproteobacteria; Rhodospirillales; Skermanella; unknown	VNKALDIKITDMKERYTSGVLKYRQMGYWEPDYVPKDTDILAVFRLTPQDGVDPEEAAAAVAGESSTATWTVVWTDRLTDSEYYRAKAYKVEPVPGNPEQFFAYIAYDLDLFEEGSISNLTASIIGNVFGFKPLKALRLEDMRIPAHYLKTFQGPATGIVVERERMNVYGRPLLGATMKPKLGLSGRNYGRVVYEALKGGLDFTKDDENINSQPFMHWRDRYLYCMEGVNKAMAETGEVKGTYLNVTAGTMEDMYERAEFAKDLGSVIIMIDLVIGYTAIQSMAKWARRNDMILHLHRAGHSTYTRQKNHGISFRVIAKWMRMAGVDHIHAGTVVGKLEGDPHVVRGIYDTCREIYVPANPMHGIFFDQPWASLKKMMPVASGGIHAGQMHQLLHYLQDDVVLQFGGGTIGHPMGIQAGAIANRVALECMVKARNEGRDIWNEGPEILTTAARWCQPLRAALDTWKDVTFNYASTDSVDVLPTPTAA*
RPR_I_C1_k141_1550429_1|RPR_I_C1_UNK|RPR_I_C1	IV	RPR_I_C1	Australia	Granite_N/A	Non-saturated	Bacteria; Proteobacteria; Alphaproteobacteria; Sphingomonadales; Sphingomonas; Sphingomonas sp. WHSC-8	DRMTARIQARYWIETAYPLEEAAAIMAGEQSTGTFVRVPGETDELRERYAARVEQITELGTVERPSLPGSGLPKLQKAEVRRSCAEVALSWPLENMGPSLPNVMTTVAGNLFELKPFSGLKLLDIDLPPVFLDVYRGPQFGVDGTRRLTHVYGRPLIGTILKPSVGMTPEQTAEQVRMLAEAGVDFIKDDELQADGPHCPFDKRIPAVLRVLRAFAEKTGRQPMYAANITGETDEMLRRHDLVAGCGGTCVMASLNSIGLPALHILRRHAALPIHGHRNGWGMLGRSPAVGMSFIAYQKFWRLVGIDHIHVNGLRNKFSEEDCSVIASARACLAPMFAPPHRGCEIMPVFSSGQSARQASDTFNALRSVDLIYACGGGILAHPAGPAAGVRSLHQAWEAAVAGVPLAESAHNHHELRAALEAFAD*
RPR_I_C1_k141_1711829_2|RPR_I_C1_UNK|RPR_I_C1	IV	RPR_I_C1	Australia	Granite_N/A	Non-saturated	Bacteria; Proteobacteria; Alphaproteobacteria; Sphingomonadales; Sphingobium; Sphingobium yanoikuyae	MKTNPVTLKNDRIYAKYWIETAYALDLAAATMAGEQSTGTFLRVPGETDELRETYAATVESIDEQSPASAPSLPGSGTPRDWDGLRRTAEVVLSWPLHNIGPSLPNLLATVAGNLSELKAFSGLKLLDLTLPPAFLDVYQGPQFGVLGTRAFTGVHDRPLIGTIIKPSLGMSPEATAAQVKILAEAGIDFIKDDELQTDAAHCPFEARVTAVQRVLNDHRDRTGKCVMYAANLTGEIDQMLTRHDHVLSCEGTCIMVSMNSIGLPAMKVLRAHSQLVIHGHRNGWGMLGRSPAIGMSFVAFQKLWRVAGIDHTHVNGLRNKFCESDESVLASARACLAPMFPPPTAGCEIMPVFSSGQSARQASDTFTALGTTDLIYACGGGILGHPMGVAAGVRSLQQAWEAAIQNISLATYADTHPELKAALETFGG*
RPR_I_C1_k141_1887229_8|RPR_I_C1_UNK|RPR_I_C1	I	RPR_I_C1	Australia	Granite_N/A	Non-saturated	Bacteria; Actinobacteria; Actinobacteria; unknown; unknown; unknown	MDFHSVSAHALVMADRWSAGVIPYAEMGYWQPDYVPKDTDVLCAFRVTPQDGVPPEEAGAAVAGESSTATWTVVWTDRLTTHDHYQAKCYKVDAVPGAPGQWIAWIAYELDLFEEGSIANLTSSIIGNVFGFKALKALRLEDMRIPVAYLTTFPGPPHGIVMEREYLGKHGRPLLGATTKPKLGLSARNYGRVVYEALRGGLDFTKDDENINSQPFMRWRDRYLYCMEAVNRAQAATGEVKGHYLNVTAATMEDMYERADFAQELGSVIVMIDLTVGYTAIQSMSKWARRNGVILHLHRAGHGTYTRQKSHGVSFRVIAKWMRMAGVDHIHAGTVVGKLEGDPNTTAGFYETLRGSSVAADPAKGLFFDQEWGSMPATMPVASGGIHAGQMGQLLDYLGEDVVLQFGGGTIGHPMGIAAGAEANRVATEAMIKARNEGRDFLAESQDVLRAAAKHSRALDVALSTWGDVTFDYESTDVPDVVATPTPA*
RPR_I_C1_k141_1916431_43|RPR_I_C1_scaffolds_to_bin_tsv_004|RPR_I_C1	I	RPR_I_C1	Australia	Granite_N/A	Non-saturated	Bacteria; Actinobacteria; Actinobacteria; Pseudonocardiales; unknown; unknown	VADTEVNGSTKKKSDRWSAGVIPYAEMGYWIPDYEPKDTDTICAFRITPQPGVPPEEAAAAVAGESSTATWTVVWTDRLTNYETYQAKAYKVDKVPNSDNQYIAYIAYAIDLFEEGSIANMTSSIIGNVFGFKALKALRLEDMRLPLHYIKTFQGPAHGIIMEREHLNKYGRPLLGATTKPKLGLSARNYGRVVYEALRGGLDFTKDDENINSQPFMRWRDRYLYSMEGVNRAIEATGEIKGHYLNVTAATMEDMYERAEFAKEVGSIIIMIDLTIGFTAIQSMAKWARANSMILHLHRAGYATYARQKNHGVNFRVLAKWMRLAGVDHIHSGTVVGKLEGDPNMIRGYYDTLRLLKVEKNPQRGIYFDQDWGSMPGVMPVASGGIHAGQMHDLLYYLGEDVVLQFGGGTIGHPMGIAAGATANRVALEAMIKARNEGRDYRKEGDDILKAAAKKSRELDVALETWGDITFNYESTDTPDVVETPTKS*
RPR_I_C1_k141_2019980_8|RPR_I_C1_UNK|RPR_I_C1	IV	RPR_I_C1	Australia	Granite_N/A	Non-saturated	Bacteria; Proteobacteria; Alphaproteobacteria; unknown; unknown; unknown	MTSRAEFRARYWIESAAPLERAAEVIAGEQSSGTFLALPGETDLLKERSRARVVSVEPVGERDTPSLVSAQDARRGVTGPYRSAHVEIAFPIDNVGPNLPTLLATIAGNLFELGEVTGARLMDVELPADYASSFPGPRFGIPGTREKAGVYGRPLLGTIIKPSIGLSPDETASLVDALCAADLDFIKDDELTGDPPYAPFEARLAAVMPVIQRHADRRGRVPMYAINISGTVDEMRRRHDAVLAAGGTCVMVSVNWVGFSGVEDLRRHTALPVHGHRNGWGVLTRHPALGFAFPAYQKLWRLAGVDQIHVNGLRNKFWEPDESVISSARACLCPEPGLAPVKPVFSSGQWAGQAPDTFAALGSTDLLYLAGGGIIGHPNGIAAGVASLREAWEAAVEGIDLIAYAQTRPALKAALDYFGTRA*
RPR_I_C1_k141_219332_3|maxbin_scaffolds2bin_tsv_166|RPR_I_C1	IV	RPR_I_C1	Australia	Granite_N/A	Non-saturated	Bacteria; Proteobacteria; Alphaproteobacteria; unknown; unknown; unknown	MSDRFSATYLVETDIGLEAAAAVIAGEASTATFVKLTGAVADRVERLHAARVERIVERDPAERPSLPGTRPMQGASRRAEVTISWPLANTGPSLPNILAAVAGNLYECREVTGLRLLDLDLPASLLGSYAGPQFGIEGTRRLTGVEGRPLIGTIIKPSVGLSPEETAELVDKLVRGGIDFIKDDELMADPPHSRLAERVRAVMRVINCHAERTGKKPKFALNITGEIDEMLERHDLVLREGGTCVMVSLNWVGTTGVARLRRHASLPIHGHRNGWGALSRCPALGFDFKAWHKVHRLAGADHIHVNGIRNKFSESEESVIASARACLAPLFPDHPDPLRIMPVFSSGQTIWQAADTYRAIGTTDLIHAAGGGIMAHPGGITAGVAALRQAWAAAVDGTPLADQARQHVELRQAMGRFPG*
RPR_I_C1_k141_2255911_103|RPR_I_C1_UNK|RPR_I_C1	I	RPR_I_C1	Australia	Granite_N/A	Non-saturated	Bacteria; Actinobacteria; Actinobacteria; Pseudonocardiales; unknown; unknown	MLHTADTTKDRWASGVTPYAEMGYFDPDYEPRPTDVLAAFRIAPQPGVDAIEAAAAVAGESSTATWTVVWTDRLTDYRHYQAKAYDVTAVPGREGEYIAKIAYDLDLFEEGSIANMTSSIIGNVFGFKALRALRLEDLRIPPHYVKTFQGPPHGIVMEREYLDKFGRPLLGATVKPKLGLSAKNYGRVVYEALRGGLDFTKDDENINSQPFMRWRDRYLYSIEGVNRASAASGEIKGHYMNVTAATMEEMYERAEFARELGSVIIMMDLTVGYTAMQSMSKWARRNGMILHLHRAGHGTYTRQKSHGVSFRVIAKWCRLLGVDHLHAGTVVGKLEGDPAMIAGYYDTLRLDHVPENPEHGIYFDQDWVSLPAVMPVASGGIHAGQMHQLLRYLGEDVVLQFGGGTIGHPMGIGAGATANRVAVEAMIQARNEGRDYYQEGPDILERAARGCPELNAALQVWKDVSFDFQSTDTPDYVVTPTLA*
RPR_I_C1_k141_2329730_2|RPR_I_C1_UNK|RPR_I_C1	IV	RPR_I_C1	Australia	Granite_N/A	Non-saturated	Bacteria; Proteobacteria; Alphaproteobacteria; Sphingomonadales; Sphingobium; Sphingobium yanoikuyae	MSIDEHARQSPRIFATYWIETAYPLDQAAATMAGEQSTGTFLRIPGETDELRERFSARVESITELETAERPSLPGSGTPKNWDQKRRTAKVVLSWPLHNIGPSLPNLLATVAGNLSELKPFSGLKLLDLTLPPEFLQAYQGPQFGVAGTRRLTGVYNRPIIGTIIKPSIGQTPEATAQQVKVLAEAGIDFIKDDELQSDGPHCLFRARVSEVLKVLNDHADRTGKRVMYAANITGDLDQMLERLEHIEENNGTCAMVSMNSIGLPAMKIIRKNSKVAFHGHRNGWGMLGRSPATGMSFVAFQKLWRLAGIDHTHVNGLRNKFCESDESVIASARECLTPMFPPPNPGCEIMPVFSSGQSARQAPDTFKALGSTDLIYACGGGIMGHPMGVAAGVRSLQQAWEAAAQNIPLTDYAQTHPELKSALEMFGA*
RPR_I_C1_k141_2516619_1|RPR_I_C1_UNK|RPR_I_C1	I	RPR_I_C1	Australia	Granite_N/A	Non-saturated	Bacteria; Actinobacteria; Actinobacteria; Streptosporangiales; Thermomonospora; Thermomonospora curvata	VWTDRLTDYTHYQAKAYSVEPVPGTEGQYIAKIAYDLDLFEEGSIANLTSSIIGNVFGFKALKALRLEDMRIPSHYVKTFQGPPHGIVTEREYLDKFGRPLLGATTKPKLGLSAKNYGRVVYEALRGGLDFTKDDENINSQPFMRWRDRFLYTMEGVNRATAASGEIKGHYLNVTAAATEDMIERADFAAQIGSVIVMVDLTVGYSAITSLSRWARRNGVLLHLHRAGHSTFTRQKSHGVSFRVLAKWCRLMGVDHLHAGTVVGKLEGDPNNTRGYYDTLRENVVPENLAHGIYFEQEWASMPGVMPVASGGIHAGQMHQLLHLLGEDVILQFGGGTIGHPMGIAAGATVNRVAVEAMIQARNEGKEFYEQGPEILAQAAKGSPALASALDVWGDVSFEFESTDTPDLVATPTAEF*
RPR_I_C1_k141_2879885_95|metabat_scaffolds2bin_tsv_008|RPR_I_C1	I	RPR_I_C1	Australia	Granite_N/A	Non-saturated	Bacteria; Actinobacteria; unknown; unknown; unknown; unknown	VAQNNGQSNGSGGYQAGVKKYSDNYWTPDYVPLDTDLLAVFKVVPQEGVPREEAAAAVAAESSTGTWTTVWTDFLTDLEYYKGRAYRIDPVNDGSGAFFAFVAYPIDLFEEGSIVNVLTSLVGNVFGFKAIRSLRLEDIRFPIAYVKTCGGPPNGIQVERDRLGKYGRPLLGCTIKPKLGLSAKNYGRAVYECLRGGLDFTKDDENINSQPFMRWNHRYEFVREAVHKATAETGERKGHYLNVTSATPEEMYKRAEFAKSLGAPIIMHDFFTAGFTANTGLANWCRENGMLLHIHRAMHAVVDRNPLHGIHFRVLAKCLRLSGGDHLHAGTVVGKLEGDREATMGWIDTLRESYIPENRSRGIFFDQDWGSMPGVIPVASGGIHVWHMPALVAIFGDDSCLQFGGGTLGHPWGNAPGAHANRVALEACVEARNQGRPVEREGREILTEAARHSPELAIAMETWKEIKFEFDTVDKITA*
RPR_I_C1_k141_3500125_18|RPR_I_C1_UNK|RPR_I_C1	I	RPR_I_C1	Australia	Granite_N/A	Non-saturated	Bacteria; Actinobacteria; Actinobacteria; unknown; unknown; unknown	MADRWSAGVIPYAEMGYWQPDYEPKDTDLLCAFRVTPQEGVPPEEAGAAVAGESSTATWTVVWTDRLTTYDHYQAKCYRVDAVPGAEGQWIAYIAYDLDLFEEGSIANLTSSIIGNVFGFKPLTALRLEDMRIPPHYVKTFPGPPHGIVQEREYLNKFGRPLLGATTKPKLGLSSRNYGRVVYEALRGGLDFTKDDENINSQPFMRWRDRYLSCMEAVNKAAAETGEVKGHYLNITAATMEDMYERAEFAKQLGSVIVMLDLTVGYTAIQSMSRWARANGVILHLHRAGHATYTRQKSHGVSFRVISKWMRLAGVDHIHAGTVVGKLEGDPASVHGFYDVLRKNSYTADPSKGLYFDQDWVAMPATMPVASGGIHAGQMHQLLHHLGEDTILQFGGGTIGHPMGIAQGAEAYRVAVEAMIKARNEGADYLTEGPEILRRAGRHSKPLEMALATWGDVTFDYASTDTVDSVPTPS*
RPR_I_C1_k141_3816027_40|metabat_scaffolds2bin_tsv_006|RPR_I_C1	I	RPR_I_C1	Australia	Granite_N/A	Non-saturated	Bacteria; Actinobacteria; unknown; unknown; unknown; unknown	MAENGKTENGNKQKDRWAAGVTPYAEMGYWNEDYEPKDTDVLCAFRITPQPGVDPIEAAAAVAGESSTATWTVVWTDRLTPHEHYQAKAYRLDEVPGAEGQYIARIAYDIDLFEEGSVANMTSSIIGNVFGFKALKALRLEDIRIPPHYLKTFQGPPHGIIMEREYLDKFGRPLLGATTKPKLGLSAKNYGRVVYEALRGGLDFTKDDENINSQPFMRWRDRYLHAIEAVNRASAATGEVKGHYMYVTAATMEDMYERAEFAKEIGSVIILMDLTVGYTAMSSMSKWARRNGMILHLHRAGHGTYTRQKTHGVSFRVIAKWCRMLGVDHIHAGTVVGKLEGDPNMIKGYYNTCRQRFVKEDPETGIYFDQDWASLAPVMPVASGGIHAGQMHQLLHYLGEDTVLQFGGGTIGHPMGVAAGATANRVAVEAMIKARNEGVDYFEEGPDILREAAKGCPELDAALEVWKDITFEFESTDTPDTVATPTASR*
RPR_I_C1_k141_4024816_4|RPR_I_C1_UNK|RPR_I_C1	IV	RPR_I_C1	Australia	Granite_N/A	Non-saturated	Bacteria; Proteobacteria; Alphaproteobacteria; unknown; unknown; unknown	VPTLIEATYLIETPLDPEKVAQIVAGEQSCGTFVRVASETDELRGRAAARVLSVDELPPASEPSLVSAWLQRTGIEGPYRRAQVRIGFPADNMGANLATLAATVAGNLYDLGEVTGLKLLSLALPSDYRAQFPVPPVGIGGTRDLLRIGERPIFGTIIKPNVGLRTEEIADLVEMLCEAGVDFIKDDEVSADPVYAPLRERIPAVMKRVRAYRERSGRDVMVAFNVTDETDAMRRHADLIASEGGTCAMVSMNWVGLSALQTLRASTSLALHGHRNGYGGFARHPVLGLAFPAYQTLYRLTGIDHLHVHGIGGKFADQPEEVAEAARLCCRPLAGSEPERDRVFPVFSSGQWAGTLPDTCAAVGSRDFIFLSGGGILAHPDGPAAGVASLRQAWEAVAAGQSLQDFARTREPLARALAFFRGA*
RPR_I_C1_k141_4025688_3|RPR_I_C1_UNK|RPR_I_C1	IV	RPR_I_C1	Australia	Granite_N/A	Non-saturated	Bacteria; Acidobacteria; Solibacteres; Solibacterales; Candidatus Solibacter; Candidatus Solibacter usitatus	MDERIQAKYWIETAFPLEQAAEVMAGEQSTGTFLRVPGETDELRERHGARVEKLVALDSVAAPSLPGAGVPKNSSGAPVYRRAEVTLSWPLSNMGPSLPNLLATVAGNLFELKPFSGLKLLDVQLAPAFLTKYQGPQFGVVGTRRLCGVYDRPIIGTIIKPSVGLTPEATAGMVDALAEGGIDFIKDDELQADGPHCSLEQRIRAVMKVIDRHATKSGRKVMYACNITGEIDEMLHRHDAVEAAGGTCVMVSMNSIGLPALTALRRHSRLAIHGHRNGWGIFGRSPEIGMSYIAYQKFWRMAGVDHMHVNGLQNKFCEDDASVIASARECLRPMFDVPARGCEIMPVFSSGQSARQVPETYRALGVTDLIFACGGGIVAHPGGIAAGVRGIRQAWDAAIAGVPLD
RPR_I_C1_k141_4307874_2|RPR_I_C1_UNK|RPR_I_C1	I	RPR_I_C1	Australia	Granite_N/A	Non-saturated	Bacteria; Actinobacteria; Actinobacteria; unknown; unknown; unknown	VADRWSAGVIPYAEMGYWQPDYQPKDTDVLAAFRVTPQPGVPPEEAGAAVAGESSTATWTVVWTDRLTAYERYQAKCYRVDAVPGKEGQFIAFIAYDLDLFEEGSIANLTSSIIGNVFGFKALVALRLEDMRIPTHYLKTFQGPPHGVVMEREYLNKYGRPLLGATTKPKLGLSARNYGRVVYEALRGGLDFTKDDENINSQPFMRWRDRYLFSMEGVNRAQAETGEIKGHYLNITGATMEDMYERADFAKELGSIIVMIDLTVGYTAIQSMSKWARRNGVLLHLHRAGHGTYTRQKNHGVNFRVIAKWMRMAGVDHVHAGTVVGKLEGDPNAVAGYYDTLRLDRVGADPVKGLFFDQDWASIPAVMPVASGGIHAGQMHQLLHYLGEDVVLQFGGGTIGHPMGIAAGATANRVAVEAIVKARNEGRNFYVEGGDILRAAAKRSRELDVALDTWGDITFDYASTDMPDAVVTPTA*
RPR_I_C1_k141_453169_2|metabat_scaffolds2bin_tsv_081|RPR_I_C1	IV	RPR_I_C1	Australia	Granite_N/A	Non-saturated	Bacteria; unknown; unknown; unknown; unknown; unknown	MKPLDSATLGRLWDDFDAREVTLRQVVQDRLAESPPPKMADHVVATYYFAFRTMTLATAVEEISYHATSGVKHPPKGSLLEECSARQAGVDPFDSSGKIGLLHVAFPLKMMLQPDGHLTSCDLLHTVAGAIIFDVYENQDARLVALQIPDQVVRTFPGPAYGPLGLRERTGFGADQPAFGTILKPTAGITPDDVERLVEEVAGSPLLMFIKEDEDLYPNLAYSPVAERTRRALQAIERVRDRRGGLGLLYAPHVSGAPHEIVDTVHAVIEAGATGVMFSETYAGGTVRMVREATRHLPHPPAIYGHNAGIGVKTRSIWREVLDLLARLDGIDFRQTAPLRPGAPFIRPYGAEWHASEDALSRPIEGIKPTMITRAGALDQGNLILNFQDVEDRQIARNVLFLAGSAINTIKDPQGRPDPRIGLEAMLQAIDVHRSGEMRQVPLDRHLEELFGLARRKNLEALAESLRQRYPSLAG*
RPR_I_C1_k141_594039_2|RPR_I_C1_UNK|RPR_I_C1	IV	RPR_I_C1	Australia	Granite_N/A	Non-saturated	Bacteria; Proteobacteria; Alphaproteobacteria; Rhizobiales; Devosia; Devosia psychrophila	MEASARRDFTARYLVESFEPLEKAAEVIAGEQSCGTFVALPGETADLKERARARVLRIEPLESVPTPSLPNAFADRKGAHGPYRRGIVEVSFPIHNVGPNLPNLYATVAGNLFELGELTGLRVLDIDLPDDYARSFPGPAFGAEGTRQVAKVHGRPMVGTIIKPSIGLSPEDTAALVDTLCQADIDFIKDDELIGNPPYAPLEARVKAVMKVVNRHADRMGRKVMVAFNISDDVDAMRRHHDLVVKEGGTCVMVSVNWTGPAAVTALRRHAAVPIHGHRNGFGMFNRSPALGMAYVAYQKLWRLARVDQLHVNGIRSKFWEPDDSVIVSARACMTPFAGTRPIMPVFSSGQTAEQPPDTYAALDGTDLIYLAGGGIIGHPSGPKAGVQSLLEAWEAAVQGVPLDRYAQSHKALRDALEAFAPKVKG*
RPR_I_C1_k141_91347_30|metabat_scaffolds2bin_tsv_099|RPR_I_C1	I	RPR_I_C1	Australia	Granite_N/A	Non-saturated	Bacteria; unknown; unknown; unknown; unknown; unknown	VAQNNGSNGSGGYQAGVKKYSDNYWTPDYVPLDTDLLAVFKVMPQEGVPNEEAAAAVAAESSTGTWTTVWTDYLTDLEYYKGRAYRIDPVNDGSGAFFAFVAYPIDLFEEGSVVNVLTSLVGNVFGFKAIRSLRLEDIRFPIAYVKTCGGPPNGIQVERDRLNKYGRPLLGCTIKPKLGLSAKNYGRAVYECLRGGLDFTKDDENINSQPFMRWNHRYEFVMEAVHKATAETGERKGHYLNVTSATPEEMYKRAEFAKSLGAPIIMHDFFTAGFTANTGLANWCRENGMLLHIHRAMHAVVDRNPMHGIHFRVLAKCLRLSGGDHLHAGTVVGKLEGDREATMGWIDTLRESYIPENRKRGLFFDQDWGSMPGVIPVASGGIHVWHMPALVAIFGDDSCLQFGGGTLGHPWGNAPGAHANRVALEACVEARNQGRAVEREGREILTEAARNSPELAVAMETWKEIKFEFDTVDKITA*
RPR_I_C1_k141_944120_1|RPR_I_C1_UNK|RPR_I_C1	IV	RPR_I_C1	Australia	Granite_N/A	Non-saturated	Bacteria; Proteobacteria; Alphaproteobacteria; Rhizobiales; Mesorhizobium; Mesorhizobium australicum	VPDRDTITLTYRIETAGDIELLAHKIASDQSTGTFVAVPGETPELKARVAARVVAIRALEPAERSSFPQEAAKGETGGPFRRADVDIAFPLEAVGTDLAALMTIAIGGTYSIRGLSGIRVLDMVLPPAFGEAHPGPQFGTPGTRKLAGVEDRPIIGSIIKPALGLRPHETAELVRDLVRADVDFIKDDEKLMSPAYSALAERVKAIMPVVLDHEQKTGKKIMYAFNITSHDPETMVRNHDLVAEAGGNAAVVTIASVGFGGLAFLRKRSRLVIHAHRAGWDILTRHPGLGMEFRVWQQFWRLIGVDQFQINGIGAKYWEPDESFVRSFEAVTTPLFSAADCVLPVVCSGQWGGQAPETYMRTGRTVDLLYLCGGGILSHPGGLAAGVRAVRQAWEAAVAGVSLDDYAGTHPELAQSLQKFG
RPR_I_C2_k141_1146643_2|metabat_scaffolds2bin_tsv_114|RPR_I_C2	I	RPR_I_C2	Australia	Granite_N/A	Non-saturated	Bacteria; unknown; unknown; unknown; unknown; unknown	VAQNNGQSNGSGGYQAGVKKYADTYWTPDYVPLDTDLLAVFKVVPQQGVPREEAAAAVAAESSTGTWTTVWTDFLTDLEYYKGRAYRIDPIKESNEGAFFAFVAYPIDLFEEGSVVNVLTSLVGNVFGFKAIRSLRLEDIRFPIAYVKTCGGPPNGIQMERDRLGKYGRALLGCTIKPKLGLSAKNYGRAVYECLRGGLDFTKDDENINSQPFMRWNHRFEFVMEAVNKATAETGERKGHYLNCTSPTPEEMYKRAEFAKSLGAPIIMHDFLTAGFTANTGLANWCRENGMLLHIHRAMHAVIDRHPMHGIHFRVLAKCLRLSGGDHLHAGTVVGKLEGDREATMGWIDTLRESYIPENRKRGIFFDQDWGSMPGVIPVASGGIHVWHMPALVAIFGDDACLQFGGGTLGHPWGNAPGAHANRVALEACVEARNQGRQVEREGKEILTEAARHSPELAIAMETWKEIKFEFDTVDKITA*
RPR_I_C2_k141_1389394_2|RPR_I_C2_UNK|RPR_I_C2	IV	RPR_I_C2	Australia	Granite_N/A	Non-saturated	Bacteria; Proteobacteria; Alphaproteobacteria; Rhizobiales; Devosia; Devosia psychrophila	MDQSARRDFTARYLIESYEPLEKAAEVIAGEQSCGTFVTLPGETANLKDRARARVLRIEPLESVPRPSLPNAFADRKRVHGPYRRGIVDVSFPIHNVGPNLPNLYATVAGNLFELGELTGLKVLDVDLPDEFAQSFPGPGFGAQGTREVAKVQGRPMVGTIIKPSIGLSPEDTAALVDTLCEADIDFIKDDELMGDPPYAPLEARVKAVMKVVNRHADRMGRKVMVAFNISDDVDAMRRHHDMVVKEGGTCVMVSVNWTGPAAVTALRRHAAVPIHGHRNGFGMFNRSPALGMAYVAYQKLWRLAGVDQLHVNGLRSKFWEPDDSVIASARACMMPFAGTRPIMPVFSSGQTAEQPPDTYAALEGTDLLYLAGGGIIGHPSGPKAGVQSLLEAWEAAVQGVPLDRYAQSHQALRDALEAFAPQVKG*
RPR_I_C2_k141_1561093_2|RPR_I_C2_UNK|RPR_I_C2	IV	RPR_I_C2	Australia	Granite_N/A	Non-saturated	Bacteria; Proteobacteria; Alphaproteobacteria; Sphingomonadales; unknown; unknown	MTARIQARYWIETAYPLEEAAAIMAGEQSTGTFVRVPGETDELRERYAARVEQITELGTVERPSLPGSGLPKLQKAEVRRSCAEVALSWPLENMGPSLPNVMTTVAGNLFELKPFSGLKLLDIDLPPVFLDVYRGPQFGVDGTRRLTHVYGRPLIGTILKPSVGMTPEQTAEQVRMLAEAGVDFIKDDELQADGPHCPFDKRIPAVLRVLRAFAEKTGRQPMYAANITGETDEMLRRHDLVAGCGGTCVMASLNSIGLPALHILRRHAALPIHGHRNGWGMLGRSPAVGMSFIAYQKFWRLVGIDHIHVNGLRNKFSEEDCSVIASARACLAPMFAPPLRGCEIMPVFSSGQSARQASDTFNALRSVDLIYACGGGILAHPAGPAAGVRSLHQAWEAAVAGVPLAESAHNHHELRAALEAFAD*
RPR_I_C2_k141_1577036_4|RPR_I_C2_UNK|RPR_I_C2	IV	RPR_I_C2	Australia	Granite_N/A	Non-saturated	Bacteria; Proteobacteria; Alphaproteobacteria; Rhizobiales; unknown; unknown	MTDTARIEADYLIETAFDPRRAADAMAGEQSSGTFVPVPGETPELKARSAARVEALEVLDSSVEAPSLPGSGSPKSSDRPVYKRARVTLSWPLDNIGPSLPNLVSTVSGNLFELKQFSGLRILDVRLPNAFAEKYSGPGFGVSGTRRLTGVENGPIIGTIVKPSIGLRPQETANLVLALCEAGIDFIKDDELQSDGPGCPFEDRVRAVMHAVNAHADRTGKKVMFAFNVTGEIDEMRRRHDLVLALGGTCVMASLNSVGLAGIIELRRFAELPIHAHRNGWGALTRAPLLGWSYIAWQKLWRLAGVDHMHVNGLSNKFFEDDGSVIASARECLTPMFAGKPCTVMPVFSSGQSAKQAAGTYAALGTTDLIYAAGGGIMGHPDGPAAGVESLHEAWEAAIRGVPPEEHARMHPSLAKALEAYSA*
RPR_I_C2_k141_1625073_2|RPR_I_C2_UNK|RPR_I_C2	IV	RPR_I_C2	Australia	Granite_N/A	Non-saturated	Bacteria; Proteobacteria; Alphaproteobacteria; Rhizobiales; unknown; unknown	VRDPVRIEADYLIETAHDPRAAAEAIAGEQSSGTFVPVPGETPELKARAAARIEALEVLGEVPHPSLPGARPPGAGNGAVWRQARVTLSWPLDNIGPSLPNLLATVAGNLFELGQLSGLRLLDIRLPTAFAAAYPGPRFGVVGTRRLAGVEGRPLIGTIVKPSVGLGPEETASLTRTLCEAGIDFIKDDELQADGPACPFEARARAVLRVVNDHADRTGKKVMFALNVTGELDEMRRRHDLVLAFGGTCVMAGLNSVGLVGAIELGRFAQLPIHAHRNGWGALSRHPALGWSYPAWGKIWRLAGVDHMHVNGLANKFSEDDASVIESARACLTPMFEAKPCLVMPVFSSGQSAKQAPGTFAALRSTDLIFAAGGGIMAHPDGPAAGVEALREAWGAAIGGIPLAEHARAHPALARALGGAP*
RPR_I_C2_k141_1894988_2|RPR_I_C2_UNK|RPR_I_C2	I	RPR_I_C2	Australia	Granite_N/A	Non-saturated	Bacteria; Actinobacteria; Actinobacteria; unknown; unknown; unknown	MSPTPNPSGSLEKKERWSAGVTPYAEMGYYDADYVPKDTDILAAFRIVPQPGVDAIEAAAAVAGESSTATWTVVWTDRLTDHKHYQAKAYRVDPVPGTDQFIARIAYDIDLFEEGSIANLTSSIIGNVFGFKALKSLRLEDMRIPLHYVKTFQGPAHGIVMEREMLDKFGRPLLGATVKPKLGLSAKNYGRVVYEALRGGLDFTKDDENINSQPFMRWRDRFGYVMEGVSRAEAATGEIKGSYMNVTAGTMEDMYERAEYAKELGSVIIMIDLTIGYTAIQSMAKWSRANGMILHLHRAGHGTYTRQKTHGVSFRVIAKWCRLMGVDHIHAGTVVGKLEGDPSTTKGFYDTLRESFIPEDPRYGIFFDQEWGSMPAVMPVASGGIHAGQMHQLIHYLGEDVVLQFGGGTIGHPMGIAAGATANRVAVEAMVQARNEGRDYYQEGPDILEQAAKHCPELNAALQVWKDITFDFESTDTPDVLAMPSVGY*
RPR_I_C2_k141_2372157_5|RPR_I_C2_UNK|RPR_I_C2	IV	RPR_I_C2	Australia	Granite_N/A	Non-saturated	Bacteria; Actinobacteria; Actinobacteria; unknown; unknown; unknown	MQELKGSGQNERLPASVSQVDPIIATYLVESPLPLQEVAQHLCAESSTGSFIGLPRETAELQARHRAVPLSLEILGTRPAPSLPSRRFPSSADGPFNWGIVKIAFPFENIGSSIPAMLAAVAGNIFELSVHTGLRLVDIDMPLGFASRYPGPQFGVQGTRRLMKSDGGVLVGTIVKPSVGLSIDEHRVVVRELIEGGVDFIKDDELVANPPYLPLRDRVRVVMEEVDRGERRLGRRVMYAFNITDEVDEMLDHHDFVVDAGGNCVMVTMAAVGLAAVARIARHATVPIHGHRAMVAASMRHPGLGIDYRVYQKFARMVGVDHLHVSGLKSKFYEEDEEVGASFDAVREPIFGGYHALPVISSGQWAGTVPATAQRTQTQDLMMLAGAGIHSHPGGLADGVTSIRAAWDAVSAGKSLEEYAATNGPLRAALNTFGASGG*
RPR_I_C2_k141_2744226_22|RPR_I_C2_UNK|RPR_I_C2	I	RPR_I_C2	Australia	Granite_N/A	Non-saturated	Bacteria; Actinobacteria; unknown; unknown; unknown; unknown	MAENGKTENGNKQKDRWAAGVTPYAEMGYWNEDYEPKDTDVLCAFRITPQPGVDPIEAAAAVAGESSTATWTVVWTDRLTPHEHYQAKAYRLDEVPGAEGQYIARIAYDIDLFEEGSVANMTSSIIGNVFGFKALKALRLEDIRIPPHYLKTFQGPPHGIIMEREYLDKFGRPLLGATTKPKLGLSAKNYGRVVYEALRGGLDFTKDDENINSQPFMRWRDRYLHAIEAVNRASAATGEVKGHYMNVTAATMEDMYERAEFTKEIGSVIIMMDLTVGYTAMSSMSKWARRNGMILHLHRAGHGTYTRQKTHGVSFRVIAKWCRMLGVDHIHAGTVVGKLEGDPNMIKGYYNTCRQRFVKEDPETGIYFDQDWASLAPVMPVASGGIHAGQMHQLLHYLGEDTVLQFGGGTIGHPMGVAAGATANRVAVEAMIKARNEGVDYFEEGPDILREAAKGCPELDAALEVWKDITFEFESTDTPDTVATPTASR*
RPR_I_C2_k141_3361838_4|metabat_scaffolds2bin_tsv_071|RPR_I_C2	IV	RPR_I_C2	Australia	Granite_N/A	Non-saturated	Bacteria; Planctomycetes; Planctomycetia; Planctomycetales; Singulisphaera; Singulisphaera acidiphila	MKPLDSATLGRLWDDFDAREVTLRQVVQDRLAESPPPKMADHVVATYYFAFRTMTLATAVEEISYHATSGVKHPPKGSLLEECSARQAGVDPFDSSGKIGLLHVAFPLKMMLQPDGHLTSCDLLHTVAGAIIFDVYENQDARLVALQIPDQVVRTFPGPAYGPLGLRERTGFGADQPAFGTILKPTAGITPDDVERLVEEVAGSPLLMFIKEDEDLYPNLAYSPVAERTRRALQAIERVRDRRGGLGLLYAPHVSGAPHEIVDTVHAVIEAGATGVMFSETYAGGTVRMVREATRHLPHPPAIYGHNAGIGVKTRSIWREVLDLLARLDGIDFRQTAPLRPGAPFIRPYGAEWHASEDALSRPIEGIKPTMITRAGALDQGNLILNLQDAERRGISENILFLAGSAINSITNDRGQYDPRLGAEAMIQTLDVHRSGELRDVPTDEHLDALAALAERRGLRALQTAL
RPR_I_C2_k141_3556323_2|RPR_I_C2_UNK|RPR_I_C2	IV	RPR_I_C2	Australia	Granite_N/A	Non-saturated	Bacteria; unknown; unknown; unknown; unknown; unknown	MSDERFTATYLIETSHPPEQAAEVMAGEQSSGTFVRVPGETDELRNLHAGRVERVTLLDAVDTPSLPGSRPPKGVERPLRYSRAEVVISFPAINVGASLSQLMTTVAGNLFELSPFSGLRLVDLSIPESFQKVYPGPQFGVAGTRKLAGVQDRPLFGTIIKPSVGLSPQQTADLVDTLVRAGVDFIKDDELIANPAYSPLAERVAAVMAVINAHAERTGKKVMYAFNISDDLDRMLQHHDNVLAAGGTCVMVNLLSVGLAGVIHLRKHSQLAIHGHRNGWGSLSRHPRLGMDFRAFQKFWRVAGVDHIHVNGLRNKFTEPDDSVVASARECLIPLLDGYTVMPVFSSGQTAAQVPDTYAALNSKDFIFLAGGGIMAHPGGPAGGVASLREAWEAAVSGVSLHEYATDHLALRQALEKYGAA*
RPR_I_C2_k141_3772076_5|metabat_scaffolds2bin_tsv_019|RPR_I_C2	I	RPR_I_C2	Australia	Granite_N/A	Non-saturated	Bacteria; Actinobacteria; Actinobacteria; Pseudonocardiales; unknown; unknown	VADRWSAGVIPYAEMGYWQPDYQPKDTDVLAAFRVTPQPGVPPEEAGAAVAGESSTATWTVVWTDRLTAYERYQAKCYRVDAVPGKEGQFIAFIAYDLDLFEEGSIANLTSSIIGNVFGFKALVALRLEDMRIPTHYLKTFQGPPHGVVMEREYLNKYGRPLLGATTKPKLGLSARNYGRVVYEALRGGLDFTKDDENINSQPFMRWRDRYLFSMEGVNRAQAETGEIKGHYLNITGATMEDMYERADFAKELGSIIVMIDLTVGYTAILSMSKWARRNGVLLHLHRAGHGTYTRQKNHGVNFRVIAKWMRMAGVDHVHAGTVVGKLEGDPNAVAGYYDTLRLDRVGADPVKGLFFDQDWASIPAVMPVASGGIHAGQMHQLLHYLGEDVVLQFGGGTIGHPMGIAAGATANRVAVEAIVKARNEGRNFYVEGGDILRAAAKRSRELDVALDTWGDITFDYASTDMPDAVVTPTA*
RPR_I_C2_k141_3978895_49|RPR_I_C2_UNK|RPR_I_C2	IV	RPR_I_C2	Australia	Granite_N/A	Non-saturated	Bacteria; Proteobacteria; Alphaproteobacteria; Sphingomonadales; unknown; unknown	MSDPRILATYVIETAFPLEQAAETMAGEQSTGTFVRVPGETDELRRGHAARVEELVELGEVRRPSLPGSGLPKDAGDGKRRIARVLLSWPLSNLGTSLPNLLATVAGNLSELKAFSGLKLVDLKLPPQFLERYQGPQFAIRGTRELTGVYDRPVIGTIIKPSVGLSPEATAEQVRVLVEAGVDFIKDDELQADGPHCPFNERISAVMRVIDAHAQRTGKKVMYAANLTGDIDEMLARHDHVLAEGGTCIMASMNSIGLPAMKVLRAHSQLPIHGHRNGWGMLGRSPALGMSFIAYQKLWRVAGIDHTHVNGIDNKFCETNDSVIASARECLTPMFEPPNAGCEVMPVFSSGQSVKQVHATYAALGSTDLIFAAGGGIMAHPKGPAAGVKALREAWDAAVSGVPLSAAARESRELETAIGAFGG*
RPR_I_C2_k141_4190219_6|RPR_I_C2_UNK|RPR_I_C2	IV	RPR_I_C2	Australia	Granite_N/A	Non-saturated	Bacteria; Proteobacteria; Betaproteobacteria; Burkholderiales; unknown; unknown	VSARLLATYRIRVPAAHARAAAEALALEQSVEVPRAVVRDPFVAAEVTGEVADVRLGANGVHEVDLALAVATTGLDPAQTLNMLFGNASLLPDVELVDVAWPAALAAAFPRPRFGVAGLRSRLGVEGRPLTCAALKPQGLRPEQLAALCECLAHAGIDVIKDDHGLADQTYAPFAERVAACQAAVARVAAQTGQCAVYAPSLVGGPRRLAEQARLAQAEGVGMVLVAPALVGMPAFAELVAHELRVPVLAHPAYAGATRVAPPLLLGRVFRLLGADAVIFPNAGGRFGCSQEQCIDIARALRAPWEGVAPVLPVPAGGMSLERVPELVRTYGHDTMLLVGGSLLLDADRIGERAARFVALLAEAAQPAGAPGASGVQPAAAFAPQASAATVTNGVGLQHEHAMSVAGRRP*
RPR_I_C2_k141_4224067_6|RPR_I_C2_UNK|RPR_I_C2	I	RPR_I_C2	Australia	Granite_N/A	Non-saturated	Bacteria; Proteobacteria; Alphaproteobacteria; Rhodospirillales; unknown; unknown	VNKALDIKITDMKERYTSGVLKYRQMGYWEPDYVPKDTDILAVFRLTPQDGVDPEEAAAAVAGESSTATWTVVWTDRLTDSEYYRAKAYKVEPVPGNPEQFFAYIAYDLDLFEEGSISNLTASIIGNVFGFKPLKALRLEDMRIPEHYLKTFQGPATGIVVERERMNVYGRPLLGATMKPKLGLSGRNYGRVVYEALKGGLDFTKDDENINSQPFMHWRDRYLYCMEGVNKAMAETGEVKGTYLNVTAGTMEDMYERAEFAKDLGSVIIMIDLVIGYTAIQSMAKWARRNDMILHLHRAGHSTYTRQKNHGISFRVIAKWMRMAGVDHIHAGTVVGKLEGDPHVVRGIYDTCRETYVPANPMHGIFFDQPWASLKKMMPVASGGIHAGQMHQLLHYLQDDVVLQFGGGTIGHPMGIQAGAIANRVALECMVKARNEGRDIWNEGPEILTAAARWCQPLRAALDTWKDVTFNYASTDSVDVLPTPTAA*
RPR_I_C2_k141_4224251_17|RPR_I_C2_UNK|RPR_I_C2	I	RPR_I_C2	Australia	Granite_N/A	Non-saturated	Bacteria; Actinobacteria; Actinobacteria; unknown; unknown; unknown	MDFHSVSAHALVMADRWSAGVIPYAEMGYWQPDYVPKDTDVLCAFRVTPQDGVPPEEAGAAVAGESSTATWTVVWTDRLTTHDHYQAKCYKVDAVPGAPGQWIAWIAYELDLFEEGSIANLTSSIIGNVFGFKALKALRLEDMRIPVAYLTTFPGPPHGIVMEREYLGKHGRPLLGATTKPKLGLSARNYGRVVYEALRGGLDFTKDDENINSQPFMRWRDRYLYCMEAVNRAQAATGEVKGHYLNVTAATMEDMYERADFAQELGSVIVMIDLTVGYTAIQSMSKWARRNGDILHLHRAGHGTYTRQKSHGVSFRVIAKWMRMAGVDHIHAGTVVGKLEGDPNTTAGFYETLRGSSVAADPAKGLFFDQEWGSMPATMPVASGGIHAGQMGQLLDYLGEDVVLQFGGGTIGHPMGIAAGAEANRVATEAMIKARNEGRDFLAESQDVLRAAAKHSRALDVALSTWGDVTFDYESTDVPDVVATPTPA*
RPR_I_C2_k141_492086_1|RPR_I_C2_UNK|RPR_I_C2	I	RPR_I_C2	Australia	Granite_N/A	Non-saturated	Viridiplantae; Chlorophyta; Trebouxiophyceae; Chlorellales; Lobosphaera; Lobosphaera incisa	MAPQTETKAGAGFKAGVKDYRLTYYTPDYQVKETDILAAFRMTPQAGVPPEEAGAAVAAESSTGTWTTVWTDGLTSLDKYKGRCYDLEPVPGEENQYIAYVAYPLDLFEEGSVTNLFTSIVGNVFGFKALRALRLEDLRIPPAYVKTFQGPPHGIQVERDKLNKYGRSLLGCTIKPKLGLSAKNYGRAVYECLRGGLDFTKDDENVNSQPFMRWRDRFLFVAEACYKAQAETGEIKGHYLNATAGTCDEMLKRAACAKDLGVPIVMHDYLTGGFTANTSLAHYCRDNGLLLHIHRAMHAVIDRQRNHGMHFRVLAKALRLSGGDHLHSGTVVGKLEGEREVTLGFVDLMRDDYIEKDRSRGVYFTQDWVSLPGVMPVASGGIHVWHMPALVEIFGDDACLQFGGGTLGHPWGNAPGAAANRVALEACIQARNEGRDLAREGGDVIRAACKWSPELAAACEVWKEIKFEFDTIDKL*
RPR_I_C2_k141_533194_4|RPR_I_C2_UNK|RPR_I_C2	IV	RPR_I_C2	Australia	Granite_N/A	Non-saturated	Bacteria; unknown; unknown; unknown; unknown; unknown	VSVSRVSIEDRIVASYFVETPQSLEQAAEAIAGEQSSSTFVRVPGETAELRDRFGARVESVELTGLSSTPGLPGAFPANGAYQQGRLVLSWPVENIGPSLPALMTALFGNLSELRELSGVRLLDIDVPLSVQQQHPGPRFGISGTRRLTSVEDRPLIGAIVKPCVGLTPDETAVLVDELISAGVDFVKDDELIANPPYSPVGLRAATVMDVVNRRADIDGKKAMVAFNITDDIDAMRRHHDAVVSLGGTAVMVSVNSVGLSAVVSLAQYSDVPIHAHRNGWGALARCPVLGMDFRAYQKIWRLAGVDHLHVGGLQSKFWEPDDSVIASIRACLAPVQSGERVMPVVSSAQWGGQAPLTYSAAESTDLIYVAGGAILAHPLGASAGVRALRQAWEAAIAGVALEDYATSAPELAASLGAFGSKA*
RPR_I_C2_k141_648413_2|RPR_I_C2_UNK|RPR_I_C2	IV	RPR_I_C2	Australia	Granite_N/A	Non-saturated	Bacteria; Proteobacteria; Betaproteobacteria; Burkholderiales; Burkholderia; unknown	MTSRAEFRARYWIESAAPLERAAEVIAGEQSSGTFLALPGETDLLKERSRARVVSVEPVGERDTPSLVSAQDARRGVTGPYRSAHVEIAFPIDNVGPNLPTLLATIAGNLFELGEVTGARLMDVELPADYASSFPGPRFGIPGTREKAGVYGRPLLGTIIKPSIGLSPDETASLVDALCAADLDFIKDDELTGDPPYAPFEARLAAVMPVIQRHADRRGRVPMYAINISGTVDEMRRRHDAVLAAGGTCVMVSVNWVGFSGVEDLRRHTALPVHGHRNGWGVLTRHPALGFAFPAYQKLWRLAGVDQIHVNGLRNKFWEPDESVISSARACLCPEPGLAPVMPVFSSGQWAGQAPDTFAALGSTDLLYLAGGGIIGHPNGIAAGVASLREAWEAAVEGIDLIAYAQTRPALKAALDYFGTRA*
RPR_I_C2_k141_746486_1|RPR_I_C2_UNK|RPR_I_C2	I	RPR_I_C2	Australia	Granite_N/A	Non-saturated	Bacteria; Actinobacteria; Actinobacteria; Streptosporangiales; Thermomonospora; Thermomonospora curvata	VDAIEAAAAVAGESSTATWTVVWTDRLTDHEHYQAKAYSVEPVPGAPDQYIASIAYDIDLFEEGSIANLTSSIIGNVFGFKALKALRLEDMRIPPHYVKTFQGPAHGIVMEREYLDKFGRPLLGATTKPKLGLSAKNYGRVVYEALRGGLDFTKDDENINSQPFMRWRDRFLWSMEGVSRAMAATGEIKGHYMNVTAGDMEEMYERAEFAKEIGSIVVMVDLTVGYTALQSMAKWARRSGVLLHLHRAGHSTYTRQKSHGVSFRVLAKWCRLIGVDHIHAGTVVGKLEGDPYATAGYYDTLRLDHVPANPTNGIYFDQDWAALPATMPVASGGIHAGQMHDLLRLLGEDVILQFGGGTIGHPMGIAAGATANRVAVEAMIQARNEGRNFAAEGPDILAKAARGCPELD
RPR_I_C2_k141_809751_4|RPR_I_C2_Acidobacteria_57_21|RPR_I_C2	IV	RPR_I_C2	Australia	Granite_N/A	Non-saturated	Bacteria; unknown; unknown; unknown; unknown; unknown	MQNPSEKAPKPGVMIGALMPSAPHSDARVRARYWIETAYPLEQAAETMAGEQSTGTFLRVPGETDELRANHAAQVEKIRELDSVSTPSLPGAGAPKGERIYRRAEVSLSWPLSNMGPSLPNLLATVAGNLFELKPFSGLKLLDVTLPPEFLDRYQGPQFGVTGTRKLSGVCDRPLIGTIIKPSVGLSPEATAQLVDTLANGGIDFIKDDELQADGPHCPFEDRFHRVMKVVERHAARLGRKVMYACNITGEIDEMLRRHDTVVAAGGTCVMVSLNSVGLPALVALRRHSQLPIHGHRNGWGIYGRSPAIGMSYIAYQKFWRLAGVDHMHVNGLRNKFCEEDESVVASARECLTPMFAEPGRGCEIMPVFSSGQSAQQAPDTYRALGSTDLIFACGGGLVGHPGGIEAGVRSLQQAWEAAVAGIPLERFAEDHGELRQALAKFAS*
RPR_I_C2_k141_837596_1|RPR_I_C2_UNK|RPR_I_C2	I	RPR_I_C2	Australia	Granite_N/A	Non-saturated	Viridiplantae; Chlorophyta; Chlorophyceae; Chlamydomonadales; Volvox; Volvox carteri	MVPQTETKAGAGFKAGVKDYRLTYYTPDYVVKDTDILAAFRMTPQPGVPAEECGAAVAAESSTGTWTTVWTDGLTSLDRYKGRCYDIEPVPGEENMYIAYVAYPIDLFEEGSVTNLFTSIVGNVFGFKALRALRLEDLRIPPAYVKTFQGPPHGIQVERDKLNKYGRGFLGCTIKPKLGLSAKNYGRAVYECLRGGLDFTKDDENVNSQPFMRWRDRFLFVAEALYKSQAETGEIKGHYLNATAGTCEEMLKRAACAKDLGVPIVMHDYLTGGFTANTSLAHYCRDNGLLLHIHRAMHAVIDRQRNHGMHFRVLAKALRLSGGDHLHSGTVVGKLEGEREVTLGFVDLMRDDYIEKDRSRGIYFTQDWCSMGGVIPVASGGIHVWHMPALVEIFGDDACLQFGGGTLGHPWGNAPGAVANRVALEACTQARNEGRDLAREGGDIIRSACKWSPELAAACEVWKEIKFEFDTVDTL*
RPR_S_A1_k141_1141614_2|RPR_S_A1_UNK|RPR_S_A1	I	RPR_S_A1	Australia	Granite_N/A	Non-saturated	Bacteria; Actinobacteria; Actinobacteria; unknown; unknown; unknown	VTDTEVNGSKTKKTDRWSAGVIPYAEMGYWLPDYEPKDSDVLCAFRITPQPGVPPEEAGAAVAGESSTATWTVVWTDRLTSYDTYQAKCYRVDAVPGVENQYIAYIAYNIDLFEEGSIANLTSSIIGNVFGFKALKALRLEDMRIPLHYIKTFQGPAHGIIMEREYLDKFGRPLLGATTKPKLGLSARNYGRVVYEALRGGLDFTKDDENINSQPFMRWRDRYLYAMEGVNRASAATGEVKGHYLNVTAGTMENMYERATFAKEVGTVIIMIDLTIGYTAIQSMAKFARANGLILHLHRAGHATYTRQKNHGVNFRVIAKWMRLAGVDHIHAGTVVGKLEGDPNATAGYYDTCREIKQPRDPVKGIFFDQEWGSMPGIMPVASGGIHAAQMGDLLHYLGEDVVLQFGGGTIGHPMGIAAGATANRVALEAIIKARNEGRDYRKEAQDILKAAAKKSRELDVALDTWGDITFNYESTDMPDVVETPTSS*
RPR_S_A1_k141_1486135_3|RPR_S_A1_UNK|RPR_S_A1	I	RPR_S_A1	Australia	Granite_N/A	Non-saturated	Bacteria; Actinobacteria; Actinobacteria; Streptosporangiales; Thermomonospora; Thermomonospora curvata	PTDTDILCAFRITPQPGVPPEEAGAAVAGESSTATWTVVWTDRLTSYDTYQAKCYKVEKVPNSEDQYIAYIAYNIDLFEEGSIANLTSSIIGNVFGFKALKALRLEDMRIPLHYVKTFQGPAHGIIMEREYLDKFGRPLLGATTKPKLGLSARNYGRVVYEALRGGLDFTKDDENINSQPFMRWRDRYLYAMEAVNRASAATGEVKGHYLNVTAATMEDMYERAAFAKEVGTVIIMIDLTIGFTAIQSMAKWARANGCILHLHRAGYATYARQKNHGVNFRVLAKWMRLAGVDHIHSGTVVGKLEGDPNAIRGYYDTLREIKLAKNPVRGLYFDQDWGSMPGVMPVASGGIHAAQMGDLLHFLGEDVVLQFGGGTIGHPMGIASGAEANRVALEAIIKARNEGRDYRKEAQDILKAAAKKCAALDVALSTWGDISFNYESTDMPDVVETPTSV*
RPR_S_A1_k141_2056964_2|RPR_S_A1_UNK|RPR_S_A1	I	RPR_S_A1	Australia	Granite_N/A	Non-saturated	Bacteria; Chloroflexi; Chloroflexia; Chloroflexales; Oscillochloris; Oscillochloris trichoides	DILCAFRITPQSGVDPEEAAAAVAGESSTATWTVVWTDRLTAHDHYRAKAFRVDPVPGVENQYLAQIAYDIDLFEEGSIANMTSSIIGNVFGFKALKSLRLEDMRIPPHYVKTFQGPAHGIVIEREMLDKFGRPLLGATVKPKLGLSAKNYSRVVYEALRGGLDFTKDDENINSQPFMRWRDRFHYAIEAVERASAASGEVKGHYMNVTAGTMEEMYERAEFAKELGSIIIMIDLTVGYTAMQSMAKWARKNGMILHLHRAGHGTYTRQKTHGVSFRVIAKWMRMAGVDHIHAGTVVGKLEGDPSTTKGFYDVLRDCYIPEDPRWGIFFDQDWGSMPGVMPVASGGIHAGQMHQLLHYLGEDVVLQFGGGTIGHPMGIAAGATANRVAVEAMIQARNEGKDYFQEGPDILEKAAKGCPELNAALQVWKDITFNFESTDMPDVLVTPSVGA*
RPR_S_A1_k141_4091511_4|RPR_S_A1_UNK|RPR_S_A1	I	RPR_S_A1	Australia	Granite_N/A	Non-saturated	Bacteria; Actinobacteria; unknown; unknown; unknown; unknown	MTQTANVNADKKDRWASGVTPYAEMGYFNADYEPRDTDILAAFRITPQPGVDPVEAAAAVAGESSTATWTVVWTDRLTAHEHYQAKAYDVIPVPGRDGEYIAKIAYDIDLFEEGSIANLTSSIIGNVFGFKALKALRLEDMRIPLHYVKTFQGPPHGIVMEREYLDKFGRPLLGATVKPKLGLSAKNYGRVVYEALRGGLDFTKDDENINSQPFMRWRDRYLYSMEGVNQASAATGEVKGHYMNVTAATMEEMYERAEFAKEIGSLIIMMDLTVGYTAMQSMSKWARRNGLILHLHRAGHGTYTRQKTHGVSFRVIAKWCRLLGVDHIHAGTVVGKLEGDPAMVKGYYDTLRLDHVPQSPEHGLFFDQDWASLPGVMPVASGGIHAGQMPQLLRYLGEDVVLQFGGGTIGHPMGIAAGARANRVAVEAMIQARNEGRDYFHEGPEILENAAKGCPELSAALQVWRDVTFDFQSTDTPDYVLTPTLS*
RPR_S_A1_k141_4425827_5|RPR_S_A1_UNK|RPR_S_A1	I	RPR_S_A1	Australia	Granite_N/A	Non-saturated	Bacteria; unknown; unknown; unknown; unknown; unknown	MTDTTALFAAGVKEYREAYWCPDYSPSDTDILTAFRITPQPGVPLEEAAAAVAAESSTGTWTQVWTDHLVDLGRYQARCYRIDAIPATDQAMAFIAYPLDLFEEGSVANVMSSIVGNVFGFKALRALRLEDMRVPPAYLKTFQGPPNGIQVERDRLNKYGRPLLGCTIKPKLGLSARNYGRAVYEALRGGLDFTKDDENINSQPFMRWRDRYEFVMEAVRKAEDETGERKGHYLNVSAATVEDTFERAETARQLGSAIIMHDYLTAGFAMHQSLSHWCRRNGMLLHVHRAMHAVLDRQKAHGVHFRVLAKWLRMAGGDHLHVGTVVGKLEGDRQTTLGVIDLLREDRIAADPSRGIQFDQEWVSLPGVMPVASGGIHVHHMPDLVDIFGDDSILQFGGGTLGHPWGAAAGASANRVALEACVKARNEGRSLPVEGADILRSAARACPELREAMRTWQSITFDFETVDTLDVVATGGAA*
RPR_S_A1_k141_6519833_1|RPR_S_A1_UNK|RPR_S_A1	I	RPR_S_A1	Australia	Granite_N/A	Non-saturated	Bacteria; Actinobacteria; Actinobacteria; unknown; unknown; unknown	ATWTVVWTDRLSAYEHYQAKCYRVDPVPGTPGQWMARIAYDIDLFEEGSIANLTSSIIGNVFGFKALKALRLEDLRIPTHYVKTFPGPPHGIVMEREHLNKYGRPLLGATVKPKLGLSARNYGRVVYEALRGGLDFTKDDENINSQPFMRWRDRFLFCMEAVNRAQEMTGEVKGHYMNVTAATMEDMYERAEFARDIGSVIIMQDLTIGYTAMASMSKWARKNGMLLHLHRAGYATWARQKNHGVNFRVIAKWCRLLGVDHLHSGTVVGKLEGDPNIISGYYDTLRCEHVDADPMRGLYFEQDWASLPGVMPVASGGIHAGQMHQLLHHLGEDVVLQFGGGTIGHPMGIAAGATANRVALEAMVKARNEGRDFLREGRDILDAAARRCPELQLALDTWGDVTFDYESTDTPDVMVTPSV*
RPR_S_A2_k141_1576877_4|RPR_S_A2_UNK|RPR_S_A2	I	RPR_S_A2	Australia	Granite_N/A	Non-saturated	Bacteria; Actinobacteria; Actinobacteria; unknown; unknown; unknown	VTDTEVNGSKTKKTDRWSAGVIPYAEMGYWLPDYEPKDSDVLCAFRITPQPGVPPEEAGAAVAGESSTATWTVVWTDRLTSYDTYQAKCYRVDAVPGVENQYIAYIAYNIDLFEEGSIANLTSSIIGNVFGFKALKALRLEDMRIPLHYIKTFQGPAHGIIMEREYLDKFGRPLLGATTKPKLGLSARNYGRVVYEALRGGLDFTKDDENINSQPFMRWRDRYLYAMEGVNRAAAATGAVKGHYLNVTAGTMENMYERATFAKEVGTVIIMIDLTIGYTAIQSMAKFARANGLILHLHRAGHATYTRQKNHGVNFRVIAKWMRLAGVDHIHAGTVVGKLEGDPNATAGYYDTCREIKQPRDPVKGIFFDQDWGSMPGIMPVASGGIHAAQMGDLLHYLGEDVVLQFGGGTIGHPMGIAAGATANRVALEAIIKARNEGRDYRKEAQDILKAAAKKSRELDVALDTWGDITFNYESTDMPDVVETPTSS*
RPR_S_A2_k141_3835271_1|RPR_S_A2_UNK|RPR_S_A2	I	RPR_S_A2	Australia	Granite_N/A	Non-saturated	Bacteria; Actinobacteria; Actinobacteria; Streptosporangiales; Thermomonospora; Thermomonospora curvata	TATWTVVWTDRLTNYETYQAKAYKVDKVPNSDNQYIAYIAYAIDLFEEGSIANMTSSIIGNVFGFKALKALRLEDMRIPLHYIKTFQGPAHGIVMEREHLNKYGRPLLGATTKPKLGLSARNYGRVVYEALKGGLDFTKDDENINSQPFMRWRDRYLYSMEGVNRAIEATGEIKGHYLNVTAATMEDMYERAEFAKEVGSIIIMIDLTIGFTAIQSMAKWARANSMILHLHRAGYATYARQKNHGVNFRVLAKWMRMAGVDHIHSGTVVGKLEGDPNMIRGYYDTLRLLKMEKNPERGIYFDQDWGSMPGVMPVASGGIHAGQMHDLLYYLGEDVVLQFGGGTIGHPMGIAAGATANRVALEAMIKARNEGRDYRKEGNDILKAAAKKSRELDVALDTWGDITFNYESTDTPDVVETPTSA*
RPR_S_A2_k141_4086202_3|RPR_S_A2_UNK|RPR_S_A2	I	RPR_S_A2	Australia	Granite_N/A	Non-saturated	Bacteria; Actinobacteria; Actinobacteria; Streptosporangiales; Thermomonospora; Thermomonospora curvata	MTQTANVNADKKDRWASGVTPYAEMGYFNADYEPRDTDILAAFRITPQPGVDPVEAAAAVAGESSTATWTVVWTDRLTAHEHYQAKAYDVIPVPGRDGEYIAKIAYDIDLFEEGSIANLTSSIIGNVFGFKALKALRLEDMRIPLHYVKTFQGPPHGIVMEREYLDKFGRPLLGATVKPKLGLSAKNYGRVVYEALRGGLDFTKDDENINSQPFMRWRDRYLYSMEGVNQASAATGEVKGHYMNVTAATMEEMYERAEFAKEIGSLIIMMDLTVGYTAMQSMSKWARRNGLILHLHRAGHGTYTRQKTHGVSFRVIAKWCRLLGVDHIHAGTVVGKLEGDPAMVKGYYDTLRLDHVPQSPEHGIFFDQDWASLPGVMPVASGGIHAGQMHQLLRYLGEDVVLQFGGGTIGHPMGIAAGARANRVTVEAMIQARNEGRDYFHEGPEILENAAKGCPELSAALQVWRDVTFDFQSTDTPDYVLTPTLS*
RPR_S_A2_k141_5295861_2|RPR_S_A2_UNK|RPR_S_A2	I	RPR_S_A2	Australia	Granite_N/A	Non-saturated	Bacteria; Proteobacteria; Alphaproteobacteria; Rhizobiales; Rhodopseudomonas; Rhodopseudomonas palustris	MVPPMLSTADTKKDRWASGVTPYAEMGYFDSDYEPKPTDVLAAFRITPQPGVDAVEAAAAVAGESSTATWTVVWTDRLTDHRHYQAKAYDVTAVPGREDEYIAKIAYDLDLFEEGSIANMTSSIIGNVFGFKALRALRLEDLRIPISYVKTFQGPPHGIVMEREYLDKFGRPLLGATVKPKLGLSAKNYGRVVYEALRGGLDFTKDDENINSQPFMRWRDRFLYCIEGVNRASAASAEVKGHYMNVTAATMEEMYERAEFAKELGSAIIMMDLTVGYTAMQSMSHWARRNGMILHLHRAGHGTYTRQKTHGVSFRVIAKWCRLLGVDHLHAGTVVGKLEGDPAMIAGYYDTLRLDHIPENPGHGIYFDQDWASLPAVMPVASGGIHAGQMHQLLRYLGEDVVLQFGGGTIGHPMGIAAGATANRVAVEAMIQARNEGRDYFQEGPDILEHAARGCPELDAALQVWKDVTFDFQSTDTPDYVVTPTLA*
RPR_S_A2_k141_5999668_2|RPR_S_A2_UNK|RPR_S_A2	I	RPR_S_A2	Australia	Granite_N/A	Non-saturated	Bacteria; Proteobacteria; Alphaproteobacteria; Rhizobiales; Bradyrhizobium; Bradyrhizobium sp. STM 3809	VAQNNGQSNGSGGYQAGVKKYSDNYWTPDYVPLDTDLLAVFKVVPQEGVPREEAAAAVAAESSTGTWTTVWTDFLTDLEYYKGRAYRIDPVNDGSGAFFAFVAYPIDLFEEGSVVNVLTSLVGNVFGFKAIRSLRLEDIRFPIAYVKTCGGPPNGIQMERDRLGKYGRALLGCTIKPKLGLSAKNYGRAVYECLRGGLDFTKDDENINSQPFMRWNHRYEFVMEAVHKATAETGERKGHYLNVTAPTPEAMYERAEFAKSLGAPIIMHDFLTGGFCANTGLAEWCRRNGILLHIHRAMHAVIDRNPMHGMHFRVLAKCLRLSGGDHLHAGTVVGKLEGDREATMGWIDTLRESYIPENRNRGLFFDQDWGSMPGVIPVASGGIHVWHMPALVAIFGDDACLQFGGGTLGHPWGNAPGAHANRVALEACVEARNQGRQVEREGREILTEAARHSPELAVAMETWKEIKFEFDTVDKITA*
RPR_S_A2_k141_6787974_3|RPR_S_A2_UNK|RPR_S_A2	I	RPR_S_A2	Australia	Granite_N/A	Non-saturated	Bacteria; Actinobacteria; Actinobacteria; Streptosporangiales; Thermomonospora; Thermomonospora curvata	PTDTDILCAFRITPQPGVPPEEAGAAVAGESSTATWTVVWTDRLTSYDTYQAKCYKVEKVPNSEDQYIAYIAYNIDLFEEGSIANLTSSIIGNVFGFKALKALRLEDMRIPLHYVKTFQGPAHGIIMEREYLDKFGRPLLGATTKPKLGLSARNYGRVVYEALRGGLDFTKDDENINSQPFMRWRDRYLYAMEAVNRASAATGEVKGHYLNVTAATMEDMYERATFAKEVGTVIIMIDLTIGFTAIQSMAKWARANGCILHLHRAGYATYARQKNHGVNFRVLAKWMRLAGVDHIHSGTVVGKLEGDPNAIRGYYDTLREIKLAKNPVRGLYFDQDWGSMPGVMPVASGGIHAAQMGDLLHFLGEDVVLQFGGGTIGHPMGIASGAEANRVALEAMIKARNEGRDYRKEAQDILKAAAKKCAALDVALSTWGDISFNYESTDMPDVVETPTSV*
RPR_S_B1_k141_1529203_4|RPR_S_B1_UNK|RPR_S_B1	I	RPR_S_B1	Australia	Granite_N/A	Non-saturated	Bacteria; Actinobacteria; Actinobacteria; Streptosporangiales; Thermomonospora; Thermomonospora curvata	PTDTDILCAFRITPQPGVPPEEAGAAVAGESSTATWTVVWTDRLTSYDTYQAKCYKVEKVPNSEDQYIAYIAYNIDLFEEGSIANLTSSIIGNVFGFKALKALRLEDMRIPLHYVKTFQGPAHGIIMEREYLDKFGRPLLGATTKPKLGLSARNYGRVVYEALRGGLDFTKDDENINSQPFMRWRDRYLYAMEAVNRASAATGEVKGHYLNVTAATMEDMYERAAFAKEVGTVIIMIDLTIGFTAIQSMAKWARANGCILHLHRAGYATYARQKNHGVNFRVLAKWMRLAGVDHIHSGTVVGKLEGDPNAIRGYYDTLREIKLAKNPVRGLYFDQDWGSMPGVMPVASGGIHAAQMGDLLHFLGEDVVLQFGGGTIGHPMGIASGAEANRVALEAMIKARNEGRDYRKEAQDILKAAAKKCAALDVALSTWGDISFNYESTDMPDVVETPTSV*
RPR_S_B1_k141_3393731_4|RPR_S_B1_UNK|RPR_S_B1	I	RPR_S_B1	Australia	Granite_N/A	Non-saturated	Bacteria; Actinobacteria; Actinobacteria; Pseudonocardiales; unknown; unknown	VAERWNAGVIPYAEMGYWEPDYEPKDTDVLCAFRVQPQEGVPPEEAGAAVAGESSTATWTVVWTDRLTNYSHYQAKCYKVDPVPNSPGVYIAWIAYDIDLFEEGSIANLTSSIIGNVFGFKALKALRLEDMRIPTHYVKTFQGPAHGIVMEREWLNKYGRPLLGATTKPKLGLSARNYGRVVYEALRGGLDFTKDDENINSQPFMRWRDRYLHSMEAVNRAQAETGEIKGHYLNVTAATMEDMYERAQFAKEIGSVIIMIDLTIGYTAIQSMAKWARANSMILHLHRAGYATWSRQKNHGVNFRVLAKWMRLAGVDHIHAGTVVGKLEGDPNAIRGYYDTLRLNNVKANPTQGLYFDQDWLSMPGTMPVASGGIHAGQAHQLLHYLGEDVVLQFGGGTIGHPMGISAGATANRIAIECMIKARNEGKDYMKEGEEILKQAAKKSRELDVALATWGDITFNYESTDVPDVVETPTSV*
RPR_S_B1_k141_3979964_1|RPR_S_B1_UNK|RPR_S_B1	I	RPR_S_B1	Australia	Granite_N/A	Non-saturated	Bacteria; Actinobacteria; Actinobacteria; unknown; unknown; unknown	MGPMQSADRLHAGVIPYAKMGYWQPDYEPKPTDVLAAFRITPQPGVDPEEAGAAVAGESSTATWTVVWTDRLSAYEHYQAKCYRVDPVPGTPGQWMARIAYDIDLFEEGSIANLTSSIIGNVFGFKALKALRLEDLRIPTHYVKTFPGPPHGIVMEREHLNKYGRPLLGATVKPKLGLSARNYGRVVYEALRGGLDFTKDDENINSQPFMRWRDRFLFCMEAVNRAQEMTGEVKGHYMNVTAATMEDMYERAEFARDIGSVIIMQDLTIGYTAMASMSKWARRNGMLLHLHRAGYATWARQKNHGVNFRVIAKWCRLLGVDHLHSGTVVGKLEGDPNIISGYYDTLRCEHVDADPMRGLYFEQDWASLPGVMPVASGGIHAGQMHQLLHHLGEDVVLQFGGGTIGHPMGIAAGATAN
RPR_S_B1_k141_4630135_2|RPR_S_B1_UNK|RPR_S_B1	I	RPR_S_B1	Australia	Granite_N/A	Non-saturated	Bacteria; Actinobacteria; Thermoleophilia; Solirubrobacterales; Conexibacter; Conexibacter woesei	MERQHANLTQTANVNADKKDRWASGVTPYAEMGYFNADYEPRDTDILAAFRITPQPGVDPVEAAAAVAGESSTATWTVVWTDRLTAHEHYQAKAYDVIPVPGRDGEYIAKIAYDIDLFEEGSIANLTSSIIGNVFGFKALKALRLEDMRIPLHYVKTFQGPPHGIVMEREYLDKFGRPLLGATVKPKLGLSAKNYGRVVYEALRGGLDFTKDDENINSQPFMRWRNRYLYSMEGVNQASAATGEVKGHYMNVTAATMEEMYERAEFAKEIGSLIIMMDLTVGYTAMQSMSKWARRNGLILHLHRAGHGTCTRQKTHGVSFRVIAKWCRLLGVDHIHAGTVVGKLEGDPAMVKGYYDTLRLDHVPQSPEHGLFFDQDWASLPGVMPVASGGIHAGQMPQLLRYLGEDVVLQFGGGTIGHPMGIAAGARANRVAVEAMIQARNEGRDYFHEGPEILENAAKGCPELSAALQVWRDVTFDFQSTDTPDYVLTPTLS*
RPR_S_B1_k141_5710570_1|RPR_S_B1_UNK|RPR_S_B1	I	RPR_S_B1	Australia	Granite_N/A	Non-saturated	Bacteria; Proteobacteria; Alphaproteobacteria; Rhizobiales; Bradyrhizobium; Bradyrhizobium sp. STM 3809	VFKVMPQEGVPNEEAAAAVAAESSTGTWTTVWTDYLTDLEYYKGRAYRIDPVNDGSGAFFAFVAYPIDLFEEGSVVNVLTSLVGNVFGFKAIRSLRLEDIRFPLAYVKTCGGPPNGIQMERDRLGKYGRALLGCTIKPKLGLSAKNYGRAVYECLRGGLDFTKDDENINSQPFMRWNHRYEFVMEAVHKATAETGERKGHYLNVTAPTPEAMYERAEFAKSLGAPIIMHDFLTGGFCANTGLAEWCRRNGRLLHIHRAMHAVIDRNPMHGMHFRVLAKCLRLSGGDHLHAGTVVGKLEGDREATMGWIDTLRESYIPENRNRGLFFDQDWGSMPGVIPVASGGIHVWHMPALVAIFGDDACLQFGGGTLGHPWGNAPGAHANRVALEACVEARNQGRQVEREGREILTEAARHSPELAVAMETWKEIKFEFDTVDKITA*
RPR_S_B1_k141_6722091_1|RPR_S_B1_UNK|RPR_S_B1	I	RPR_S_B1	Australia	Granite_N/A	Non-saturated	Bacteria; Proteobacteria; Alphaproteobacteria; Rhizobiales; Rhodopseudomonas; Rhodopseudomonas palustris	KKMGYWEPDYVPKETDIIALFRVTPQDGVDPVEASAAVAGESSTATWTVVWTDRLTAAEKYRAKCFRVDPVPNSPGQYFAYMAYDLDLFESGSIANLSASIIGNVFGFKPLKGLRLEDMRLPVAYVKTFQGPATGIVVERERMDKFGRPLLGATVKPKLGLSGRNYGRVVYEALKGGLDFTKDDENINSQPFMHWRDRFLYCMDAVNKAQAASGEIKGTYLNVTAGTMEDMYERAEFAKELGSIVVMIDLVIGYTAIQSMAKWARRNDMILHLHRAGHSTYTRQRNHGVSFRVIAKWMRLAGVDHIHAGTVVGKLEGDPNTTRGYYDICRDDYNPVKLEHGVFFDQNWASLNKLMPVASGGIHAGQMHQLLDFLGEDVVLQFGGGTIGHPMGIQAGATANRVALEAMILARNEGRDYLHEGPEILAKAAATCTPLKSALEVWKDVTFNYESTDMPDFVPSPSVSI*
RPR_S_B2_k141_1957299_13|RPR_S_B2_UNK|RPR_S_B2	I	RPR_S_B2	Australia	Granite_N/A	Non-saturated	Bacteria; unknown; unknown; unknown; unknown; unknown	VLANVGTAIAFKEITEREADSSSAKENGMAGVSTSGKKNRWAAGVTPYAEMGYYNADYEPKETDILAAFRLVPQEGVEPIEAAAAVAGESSTATWTVVWTDRLTPFENYQAKCYRVDPVPGTDQYIAYIAYDIDLFEEGSIANLTSSIIGNVFGFKALKSLRLEDMRIPPHYAKTCQGPPHGIVMEREYLNKFGRPLLGATVKPKLGLSAKNYGRVVYEALRGGLDFTKDDENINSQPFMRWRDRYLFCMEAVNRGMAVTGEIKGHYLNVTAATMEDMYERADFAKELGSVIVMVDLTIGYTAIQSMSKWARRNGVILHLHRAGHGTYTRQKSHGVNFRVISKWMRLAGVDHIHAGTVVGKLEGDPNAVRGYYNTLRENKVEADPLQGLYFDQDWASLPAVMPVASGGIHAGQMHQLLHYLGEDVVLQFGGGTIGHPDGIAQGATANRVAVEAMIQARNDGRDFLAEGPEILDHAARWSPELRKALDIWKDVTFNFESTDVPDAVATLTL*
RPR_S_B2_k141_2609226_2|RPR_S_B2_UNK|RPR_S_B2	I	RPR_S_B2	Australia	Granite_N/A	Non-saturated	Bacteria; Actinobacteria; Actinobacteria; unknown; unknown; unknown	MAENGKTENGNKQKDRWAAGVTPYAEMGYWNADYEPKDTDVLCAFRITPQPGVDPIEAAAAVAGESSTATWTVVWTDRLTPHEHYQAKAYQLDEVPGSEGQYIARIAYDIDLFEEGSIANLTSSIIGNVFGFKALKALRLEDMRIPPHYLKTFQGPPHGIIMEREYLDKFGRPLLGATTKPKLGLSAKNYGRVVYEALRGGLDFTKDDENINSQPFMRWRDRYLHAIEAVNRASAATGEVKGHYMNVTAATMEDMYERAEFAKEIGSVIIMMDLTVGYTAMSSMSKWARRNGMILHLHRAGHGTYTRQKFHGVSFRVIAKWCRMLGVDHIHAGTVVGKLEGDPNMIKGYYDVCRERFNKTNPETGIYFDQDWSSLAPVMPVASGGIHAGQMHQLLHYLGEDTVLQFGGGTIGHPMGVAAGATANRVAVEAMIKARNEGVDYFEEGPDILREAAKGCPELDAALEVWKDITFEFESTDTPDTVATPTASR*
RPR_S_B2_k141_339261_3|RPR_S_B2_UNK|RPR_S_B2	IV	RPR_S_B2	Australia	Granite_N/A	Non-saturated	Bacteria; unknown; unknown; unknown; unknown; unknown	MKPLPPKTLESLWHDFDAREALLREVVTDRLVASPPPEVEGHVVASYFFAFRTTRLADAVTEISYHATSGTKDPPPGSLLDQCSARPAGVDAFDATGRLGLLHVAFPLKMMLHPDGHLTSVDLLHTTAGAIIFDVFENQDARLVSLQMPDAVLRSFPGPAHGPGGLRARTGFAPDQPAFGTILKPTAGITPEDVERIVGEVAGCPLLMFIKEDEDLYPDLDYSPVAERTRRALAAIERAKDRRGGLGLIFAPHVTGAPGEILDTVHAVVEAGASGVMFSETYSGGTVRMVREATRHLPDPPAIYGHNAGIGVKTRGIWREVIDLLARLDGIDFRQTAPVKPGTPFLRPYGAEWVASEDALTRDLPGIKPTMITRAGALDQGNLILNLMDAERRGLTEKILFLTGSAINSIKNKQGKYDPALGAEAMLQTLEVHRSGELRDVPMEAHLDALADLARRKDLAALSEALRQRYPGRVS*
RPR_S_B2_k141_4118167_2|RPR_S_B2_UNK|RPR_S_B2	I	RPR_S_B2	Australia	Granite_N/A	Non-saturated	Bacteria; Proteobacteria; Alphaproteobacteria; Rhizobiales; Afipia; Afipia felis	MNEQSMTVRGKDRYKSGVMEYKKMGYWEPDYVPKDTDIIALFRVTPQDGVDPIEASAAVAGESSTATWTVVWTDRLTAAEKYRAKCFRVDSAPNSPGQYFAYIAYDLDLFENGSIANLSASIIGNVFGFKPLKALRLEDMRLPVAYVKTFQGPATGIVVERERMDKFGRPLLGATVKPKLGLSGRNYGRVVYEALKGGLDFTKDDENINSQPFMHWRDRFLYCMDAVNKAQAASGEIKGTYLNVTAGTMEDMYERAEFAKELGSIVVMIDLVIGYTAIQSMAKWARRNDMILHLHRAGHSTYTRQRNHGVSFRVIAKWMRLAGVDHIHAGTVVGKLEGDPNTTRGYYDICRDDYNPVKLEHGVFFDQNWASLNKLMPVASGGIHAGQMHQLLDFLGEDVVLQFGGGTIGHPMGIQAGATANRVALEAMILARNEGRDYLHEGPEILAKAAATCTPLKSALEVWKDVTFNYESTDMPDFVPSPSVSI*
RPR_S_B2_k141_5579913_3|RPR_S_B2_UNK|RPR_S_B2	I	RPR_S_B2	Australia	Granite_N/A	Non-saturated	Bacteria; Actinobacteria; Actinobacteria; Pseudonocardiales; Pseudonocardia; Pseudonocardia dioxanivorans	VAERWNAGVIPYAEMGYWEPDYEPKDTDVLCAFRVQPQEGVPPEEAGAAVAGESSTATWTVVWTDRLTNYSHYQAKCYKVDPVPNSPGVYIAWIAYDIDLFEEGSIANLTSSIIGNVFGFKALKALRLEDMRIPTHYVKTFQGPAHGIVMEREWLNKYGRPLLGATTKPKLGLSARNYGRVVYEALRGGLDFTKDDENINSQPFMRWRDRYLHSMEAVNRAQAETGEIKGHYLNVTAATMEDMYERAQFAKEIGSVIIMIDLTIGYTAIQSMAKWARANSMILHLHRAGYATWSRQKNHGVNFRVLAKWMRLAGVDHIHAGTVVGKLEGDPNAIRGYYDTLRLNNVKANPTQGLYFDQDWLSMPGTMPVASGGIHAGQAHQLLHYLGEDVVLQFGGGTIGHPMGISAGATANRIAIECMIKARNEGKDYMKEGEEILKQAAKKSRELDVALATWGDITFNDESTDVPDVVETPTSV*
RPR_S_B2_k141_694271_6|RPR_S_B2_UNK|RPR_S_B2	I	RPR_S_B2	Australia	Granite_N/A	Non-saturated	Bacteria; Actinobacteria; unknown; unknown; unknown; unknown	MTQTANVNADKKDRWASGVTPYVEMGYFNADYEPRDTDILAAFRITPQPGVDPVEAAAAVAGESSTATWTVVWTDRLTAHEHYQAKAYDVIPVPGREGEYIAKIAYDIDLFEEGSIANLTSSIIGNVFGFKALKALRLEDMRIPLHYVKTFQGPPHGIVMEREYLDKFGRPLLGATVKPKLGLSAKNYGRVVYEALRGGLDFTKDDENINSQPFMRWRDRYLYSMEGVNQASAATGEVKGHYMNVTAATMEEMYERAEFAKEIGSLIIMMDLTVGYTAMQSMSKWARRNGLILHLHRAGHGTYTRQKTHGVSFRVIAKWCRLLGVDHIHAGTVVGKLEGDPAMVKGYYDTLRLDHVPQSPEHGLFFDQDWASLPGVMPVASGGIHAGQMHQLLRYLGEDVVLQFGGGTIGHPMGIAAGARANRVAVEAMIQARNEGRDYFHEGPEILENAAKGCPELSAALQVWRDVTFDFQSTDTPDYVLTPTLS*
RPR_S_B2_k141_7379304_2|RPR_S_B2_UNK|RPR_S_B2	I	RPR_S_B2	Australia	Granite_N/A	Non-saturated	Bacteria; Actinobacteria; Actinobacteria; Streptosporangiales; Thermomonospora; Thermomonospora curvata	VAQNNGSNGSGYQAGVKKYADTYWTPDYVPLDTDLLAVFKVMPQEGVPREEAAAAVAAESSTGTWTTVWTDFLTDLEYYKGRAYRIDPVQDGSGAFFAFVAYPIDLFEEGSVVNVLTSLVGNVFGFKAIRSLRLEDIRFPIAYVKTCGGPPNGIQVERDRLGKYGRALLGCTIKPKLGLSAKNYGRAVYECLRGGLDFTKDDENINSQPFMRWNHRYEFVMEAVHKATAETGERKGHYLNVTAPTPEAMYERAEFAKSLGAPIIMHDFLTGGFCANTGLAEWCRRNGILLHIHRAMHAVIDRNPMHGMHFRVLAKCLRLSGGDHLHAGTVVGKLEGDREATMGWIDTLRESYIPENRTRGLFFDQDWGSMPGVIPVASGGIHVWHMPALVAIFGDDACLQFGGGTLGHPWGNAPGAHANRVALEACVEARNQGRQVEREGREILTEAARHSPELAIAMETWKEIKFEFDTVDKITA*
RPR_S_C1_k141_1306098_1|RPR_S_C1_UNK|RPR_S_C1	I	RPR_S_C1	Australia	Granite_N/A	Non-saturated	Bacteria; Proteobacteria; Gammaproteobacteria; Chromatiales; Nitrosococcus; Nitrosococcus halophilus	DRLTACDVYRAKAYRVDAVPNSPGQYFAYIAYDLDLFEEGSIANLAASIIGNVFGFKAVRALRLEDMRIPAPYLKTFQGPATGLVVERERLDKFGRPLLGATVKPKLGLSGRNYARVVYEALKGGLDFTKDDENINSQPFMRWRERFLCSMEAVSRASAATGEVKGHYLNVTAATMEEMYERAEFAKELGSVIIMIDLVVGYTAIQSMAKWARRNDMILHLHRAGNSAYARQKNHGINFRVICKWMRMAGVDHLHAGTVVGKLEGDPFAVKGFYDTLREPHTPMRLENGLFFDQDWASMRMVMPVASGGIHAGQMHQLLHYLGEDVVLQFGGGTIGHPHGIAAGATANRVAVEAMIQARNEGRDYLAEGPEILETAARWCSPLRAALETWKDVTYDYESTDTVDFVAVATVS*
RPR_S_C1_k141_2098188_1|RPR_S_C1_UNK|RPR_S_C1	I	RPR_S_C1	Australia	Granite_N/A	Non-saturated	Bacteria; Actinobacteria; Acidimicrobiia; Acidimicrobiales; Acidithrix; Acidithrix ferrooxidans	VPKDTDVLAVFRVTPQDGVDPIEAAAAVAGESSTATWTVVWTDRLTACDVYRAKAYRVDPAPNSPGQYFAYIAYDLDLFEEGSIANLTASIIGNVFGFKAVRALRLEDMRIPVAYLKTFQGPATGLVVERERLDKFGRPLLGATVKPKLGLSGRNYGRVVYEALKGGLDFTKDDENINSQPFMRWRERFLCSMEAVNRASAASGEVKGHYFNVTAGTMEDMYERAEFAKELGSVIIMIDLVVGYTAIQSMAKWARRNDMILHLHRAGNSAYARQKNHGINFRVICKWMRMAGVDHLHAGTVVGKLEGDPFAVKGFYDTLREPRTPLRLENGLFFDQDWASMRMVMPVASGGIHAGQMHQLLHYLGEDVVLQFGGGTIGHPHGIAAGATANRVAVEAMIQARNEGRDYLAEGT
RPR_S_C1_k141_3029614_2|RPR_S_C1_UNK|RPR_S_C1	I	RPR_S_C1	Australia	Granite_N/A	Non-saturated	Bacteria; Proteobacteria; Alphaproteobacteria; Rhizobiales; Bradyrhizobium; Bradyrhizobium sp. STM 3809	VAQSNGQSNGSGGYQAGVKKYSDTYWTPDYVPLDTDLLAVFKVVPQQGVPREEAAAAVAAESSTGTWTTVWTDFLTDLEYYKGRAYRIDPIKEDSEGAFFAFVAYPIDLFEEGSVVNVLTSLVGNVFGFKAIRSLRLEDIRFPLAYVKTCGGPPNGIQMERDRLGKYGRALLGCTIKPKLGLSAKNYGRAVYECLRGGLDFTKDDENINSQPFMRWNHRFEFVMEAVHKATAETGERKGHYLNCTAPTPEEMYKRAEFAKSLGAPIIMHDFLTAGFTANTGLANWCRENGMLLHIHRAMHAVIDRHPMHGIHFRVLAKCLRLSGGDHLHAGTVVGKLEGDREATMGWIDTLRESYIPENRKRGIFFDQDWGSMPGVIPVASGGIHVWHMPALVAIFGDDACLQFGGGTLGHPWGNAPGAHANRVALEACVEARNQGRQVEREGKEILTEAARHSPELAIAMETWKEIKFEFDTVDKITA*
RPR_S_C1_k141_3494825_3|RPR_S_C1_UNK|RPR_S_C1	I	RPR_S_C1	Australia	Granite_N/A	Non-saturated	Bacteria; unknown; unknown; unknown; unknown; unknown	MAGVSTSGKKNRWAAGVTPYAEMGYYNADYEPKETDILAAFRLVPQEGVEPIEAAAAVAGESSTATWTVVWTDRLTPFENYQAKCYRVDPVPGTDQYIAYIAYDIDLFEEGSIANLTSSIIGNVFGFKALKSLRLEDMRIPPHYAKTFQGPPHGIVMEREYLNKFGRPLLGATVKPKLGLSAKNYGRVVYEALRGGLDFTKDDENINSQPFMRWRDRYLFCMEAVNRGMAVTGEIKGHYLNVTAATMEDMYERADFAKELGSVIVMVDLTIGYTAIQSMSKWARRNGVILHLHRAGHGTYTRQKSHGVNFRVISKWMRLAGVDHIHAGTVVGKLEGDPNAVRGYYNTLRENKVEADPLQGLYFDQDWASLPAVMPVASGGIHAGQMHQLLHYLGEDVVLQFGGGTIGHPDGIAQGATANRVAVEAMIQARNDGRDFLAEGPEILDHAARWSPELRKALDIWKDVTFNFESTDVPDAVATLTL*
RPR_S_C1_k141_4793848_4|RPR_S_C1_20|RPR_S_C1	I	RPR_S_C1	Australia	Granite_N/A	Non-saturated	Bacteria; unknown; unknown; unknown; unknown; unknown	MTAIETPPTDGAQAEKKDKKQSRWASGVIPYAEMGYYLPDYEPKDTDILAAFRVTPQPGVPPEEASAAVAGESSTATWTVVWTDRVTAYDHYQGKCFKVEEVPGNPGQYIAYIAYDMDLFEEGSIANMTSSIIGNVFGFKALKALRLEDLRVPLHYVKTFQGPPHGIVMEREHLNKYGRPLLGATTKPKLGLSARNYGRVVYEALRGGLDFTKDDENINSQPFMRWRDRYLFAMEAVNRAQAETGEIKGHYLNVTAPTMEEMYERAEFAKELGSVIIMMDLTVGFTAMTSMSKWARRNGLILHLHRAGHATYTRQKNHGVNFRVIAKWCRLLGVDHIHAGTVVGKLEGDPNAIKGYYDTCTLSYLEKNPTTGIFFDQDWGSMPGVMPVASGGIHAAQAPELLHYLGEDVVLQFGGGTIGHPMGIAAGATANRTAIELMIQARNEGKDYLHEGADILKKASRWCEPLRSAIEVWGDISFNYEATDTPDSQPSATPVG*
RPR_S_C1_k141_7107725_1|RPR_S_C1_UNK|RPR_S_C1	I	RPR_S_C1	Australia	Granite_N/A	Non-saturated	Bacteria; Actinobacteria; Actinobacteria; Streptosporangiales; Thermomonospora; Thermomonospora curvata	ASLTAHWEVANMAGTVEKERPRWLAGVIPYKKMGYWRPDYEPEETDIIAAFRIIPQEHVEPEEAGAAVAGESSTATWTVVWTDRLTAHENYQGKCYKVVPVPNTRPQQYIAYIAYKLDLFEEGSIPNLTSSIIGNVFGFKALKALRLEDMRIPKEYVKTFQGPPHGIINEREMINKYGRPLLGATTKPKLGLSPRNYGRVVYEALRGGLDLPKDDENINSQPFNRWRERYLYCIDAVNRAAEQTGEVKGHYLNVTSANMEEMYRRAEFAKEVGSCIIMIDLTIGFTAMGSMAKWARENTMILHLHRAGHATVTRQKNHGVNVRVISTWSRLLGVDHIHAGTVVGKLEGDPRAIKGYYDRLRDDFNPIDPELGFYFEQDWCHMPGVMPVASGGIHAGQMHQLLHYLGEDVVLQFGGGTIGHPMGIAAGAEANRTAAEAMIQARNEGRDYMKEGPAILKKAANHSRALQSALDVWGDVTFEFESTDVPDAVPLPTPTH*
RPR_S_C1_k141_7413963_2|RPR_S_C1_UNK|RPR_S_C1	I	RPR_S_C1	Australia	Granite_N/A	Non-saturated	unknown; unknown; unknown; unknown; unknown; marine sediment metagenome	TWTVVWTDRLTDYQHYQAKAYRVDPVPGTDQYIARIAYDIDLFEEGSIANLTSSIIGNVFGFKALKSLRLEDMRIPLHYVKTFQGPAHGIVMEREYLDKFGRPLLGATVKPKLGLSAKNYGRVVYEALRGGLDFTKDDENINSQPFMRWRDRFGYVMEAVSKAEAATGEIKGSYMNVTAGTMEDMYERAQYAKELGSVIIMIDLTVGYTAIQSMAKWARANGMILHLHRAGHGTYTRQKTHGVSFRVIAKWCRLMGVDHIHAGTVVGKLEGDPSTTKGFYDVLRESYIPEDPRWGIFFDQDWGSMPGVMPVASGGIHAGQMHQLLHYLGEDVVLQFGGGTIGHPMGIAAGATANRVAVEAMIQARNEGKDYFQEGPDILEKAAKGCPELNAALQVWKDITFDFESTDMPDVVETPSVG*
RPR_S_C1_k141_8326641_6|RPR_S_C1_UNK|RPR_S_C1	I	RPR_S_C1	Australia	Granite_N/A	Non-saturated	Bacteria; Actinobacteria; Actinobacteria; Pseudonocardiales; unknown; unknown	VADTDVNGSKKKKVDRWSAGVIPYAEMGYWLPDYEPTDTDILCAFRITPQPGVPPEEAGAAVAGESSTATWTVVWTDRLTSYDTYQAKCYKVEKVPNSEDQNTAYIAYNIDLIEEGSNAHLTSSIIGNVFGYKALKALRLEDMRIPLHYVKTFQGPAHGIIMEREYLDKFGRPLLGATTKPKLGLSARNYGRVVYEALRGGLDFTKDDENINSQPFMRWRDRYLYAMEAVNRASAATGEVKGHYLNVTAATMEDMYERAAFAKEVGTVIIMIDLTIGFTAIQSMAKWARANGCILHLHRAGYATYARQKNHGVNFRVLAKWMRLAGVDHIHSGTVVGKLEGDPNAIRGYYDTLREIKLAKNPVRGLYFDQDWGSMPGVMPVASGGIHAAQMGDLLHFLGEDVVLQFGGGTIGHPMGIASGAEANRVALEAIIKARNEGRDYRKEAQDILKAAAKKCAALDVALSTWGDISFNYESTDMPDVVETPTSV*
RPR_S_C2_k141_1252445_1|RPR_S_C2_UNK|RPR_S_C2	I	RPR_S_C2	Australia	Granite_N/A	Non-saturated	Bacteria; Actinobacteria; Acidimicrobiia; Acidimicrobiales; Acidithrix; Acidithrix ferrooxidans	TVVWTDRLTACDVYRAKAYRVDPAPNSPGQYFAYIAYDLDLFEEGSIANLTASIIGNVFGFKAVRALRLEDMRIPVAYLKTFQGPATGLVVERERLDKFGRPLLGATVKPKLGLSGRNYGRVVYEALKGGLDFTKDDENINSQPFMRWRERFLCSMEAVNRASAATGEVKGHYLNVTAATMEEMYERAEFAKELGSVIIMIDLVVGYTAIQSMAKWARRNDMILHLHRAGNSAYARQKNHGINFRVICKWMRMAGVDHLHAGTVVGKLEGDPFAVKGFYDTLREPRTPLRLENGLFFDQDWASMRMVMPVASGGIHAGQMHQLLHYLGEDVVLQFGGGTIGHPHGIAAGATANRVAVEAMIQARNEGRDYLQEGPEILEAAARWCSPLRAALETWKNVTYDYESTDTVDFVAVATV
RPR_S_C2_k141_1337487_2|RPR_S_C2_UNK|RPR_S_C2	IV	RPR_S_C2	Australia	Granite_N/A	Non-saturated	Bacteria; Proteobacteria; Alphaproteobacteria; Sphingomonadales; unknown; unknown	MSGERVYARYWIESALAPEQAAEIMAGEQSTGTFIKVPGETDELRDKHAARVDKIENLEPADRPSLPGAVAPKAQPPVYHRAEVTLSWPLSNMGPSLPNLLSTVAGNLFELNPFSGLKLLDVTLSPAFLGRYQGPQFGSAGTRHLAGVAQGPLIGTIIKPSVGLTPEATAGIVEALVEGGIDFIKDDELQADGPHCPFKHRLREVMKVINRHADKTGRKPMYAFNITGEIDDMLRRHDEVAAAGGTCVMVSMNSIGLPALVALRRNAQTAIHGHRNGWGIYDRSPAICMSYIAYQKFWRMAGVDHMHVNGLDNKFCEDNTSVIASAKECLRPMFPAPLPGCEIMPVFSSGQTARQAADTYRALGTTDLIFACGGGIMGHPDGIAAGVRGLRQAWDAAVNGIPAAEFARNHPELGAALRKFT*
RPR_S_C2_k141_37275_3|RPR_S_C2_UNK|RPR_S_C2	I	RPR_S_C2	Australia	Granite_N/A	Non-saturated	Bacteria; unknown; unknown; unknown; unknown; unknown	MKRNLSTKERYRAGVIPYARMGYWDPDYVPKDTDVLAVFRVTPQDGVDPIEAAAAVAGESSTATWTVVWTDRLTACDVYRAKAYRVDPAPNSPGQYFAYIAYDLDLFEEGSIANLTASILGNVFGFKAVRALRLEDMRIPVAYLKTFQGPATGLVVERERLDKFGRPLLGATVKPKLGLSGRNYGRVVYEALKGGLDFTKDDENINSQPFMRWRERFLCSMGAVNRASAASGEVKGHYFNVTAGTMEDMYERAEFAKELGSVIIMIDLVVGYTAIQSMAKWARRNDMILHLHRAGNSAYARQKNHGINFRVICKWMRMAGVDHLHAGTVVGKLEGDPFAVKGFYDTLREPRTPLRLENGLFFDQDWASMRMVMPVASGGIHAGQMHQLLHYLGEDVVLQFGGGTIGHPHGIAAGATANRVAVEAMIQARNEGRDYLAEGPEILETAARWCSPLRAALETWKDVTYDYESTDTVDFVAVATVS*
RPR_S_C2_k141_5005820_1|RPR_S_C2_UNK|RPR_S_C2	I	RPR_S_C2	Australia	Granite_N/A	Non-saturated	Bacteria; Proteobacteria; Alphaproteobacteria; Rhizobiales; Rhodopseudomonas; Rhodopseudomonas palustris	MNEQSMTVRGKDRYKSGVMEYKKMGYWEPEYVPKDTDIIALFRVTPQDSVDPIEASAAVAGESSTATWTVVWTDRLTAAEKYRAKCIRVDQEPNAPGQNFAYIAYDLDLFENGSIANLSASIIGNVFGFKPLKALRLEDMRLPVAYVKTFQGPATGIVVERERMDKFGRPLLGATVKPKLGLSGRNYGRVVYEALKGGLDFTKDDENINSQPFMHWRDRFLYCMDAVNKAQAASGEIKGTYLNVTAGTMEDVYERAEFAKELGSIVVMIDLVIGYTAIQSMAKWARRNDMILHLHRAGHSTYTRQRNHGVSFRVIAKLMRLAGVDHIHAGTVVGKLEGDPNTTRGYYDICRDDYNSVKLEHGVFFDQNWASLNKLMPVASGGIHAGQMHQLLDFLGEDVVLQFGGGTIGHPMGIQAGATANRVALEAMILARNEGRDYLHEGPEILAKAAATCTPLKSALEVWKDVTFNYESTDMPDFVPSPSVSI*
RPR_S_C2_k141_6121707_2|RPR_S_C2_UNK|RPR_S_C2	I	RPR_S_C2	Australia	Granite_N/A	Non-saturated	Bacteria; Proteobacteria; Alphaproteobacteria; Rhodospirillales; Inquilinus; Inquilinus limosus	MSVLTKPPPAASSGTVRGKDRYKAGVLEYRKMGYWEPDYVPADTDVICLFRVTPQDGVDPVEASAAVAGESSTATWTVVWTDRLTACEKYRAKCYRVDPVPNAPGSWFAYIAYDHDLFEPGSIANLSASVIGNVFGFKPLKALRLEDMRLPVAYVKTFDGPATGIVVERERLDKFGRPLLGATVKPKLGLSGRNYGRVVYEALKGGLDFTKDDENINSQPFMHWRDRFLYCMEAVNRAQAATGEVKGTYLNVTAATMEDMYERAEFAKSLGSVVVMIDLVIGYTAIQSMAKWARRNDVILHLHRAGHSTYTRQKIHGVSFRVIAKWMRLAGVDHIHAGTVVGKLEGDPATTRGYYDICREDVVPEALQNGIFFDQHWASLRKLMPVASGGIHAGQMHQLLDLLGEDV
RPR_S_C2_k141_6842531_59|RPR_S_C2_35|RPR_S_C2	I	RPR_S_C2	Australia	Granite_N/A	Non-saturated	Bacteria; unknown; unknown; unknown; unknown; unknown	MTAIETPPTDGAQAEKKDKKQSRWASGVIPYAEMGYYLPDYEPKDTDILAAFRVTPQPGVPPEEASAAVAGESSTATWTVVWTDRVTAYDHYQGKCFKVEEVPGNPGQYIAYIAYDMDLFEEGSIANMTSSIIGNVFGFKALKALRLEDLRVPLHYVKTFQGPPHGIVMEREHLNKYGRPLLGATTKPKLGLSARNYGRVVYEALRGGLDFTKDDENINSQPFMRWRDRYLFAMEAVNRAQAETGEIKGHYLNVTAPTMEEMYERAEFAKELGSVIIMMDLTVGFTAMTSMSKWARRNGLILHLHRAGHATYTRQKNHGVNFRVIAKWCRLLGVDHIHAGTVVGKLEGDPNAIKGYYDTCTLSYLEKNPTTGIFFDQDWGSMPGVMPVASGGIHAAQAPELLHYLGEDVVLQFGGGTIGHPMGIAAGATANRTAIELMIQARNEGKDYLHEGADILKKASRWCEPLRSAIEVWGDISFNYEVTDTPDSQPSATPVG*
RPR_S_C2_k141_919668_1|RPR_S_C2_UNK|RPR_S_C2	I	RPR_S_C2	Australia	Granite_N/A	Non-saturated	Bacteria; unknown; unknown; unknown; unknown; unknown	VLANVGTAIAFKEITEREADSSSAKENGMAGVSTSGKKNRWAAGVTPYAEMGYYNADYEPKETDILAAFRLVPQEGVEPIEAAAAVAGESSTATWTVVWTDRLTAFENYQAKCYRVDPVPGTDQYIAYIAYDIDLFEEGSIANLTSSIIGNVFGFKALKSLRLEDMRIPPHYAKTFQGPPHGIVMEREYLNKFGRPLLGATVKPKLGLSAKNYGRVVYEALRGGLDFTKDDENINSQPFMRWRDRYLFCMEAVNRGMAVTGEIKGHYLNVTAATMEDMYERADFAKELGSVIVMVDLTIGYTAIQSMSKWARRNGVILHLHRAGHGTYTRQKSHGDNFRVISKWMRLAGVDHIHAGTVVGKLEGDPNAVRGYYNTLRENKVEADPLQGLYFDQDWASLPAVMPVASGGIHAGQMHQLLH
RPR_SA_A1_k141_1043325_19|RPR_SA_A1_vamb_scaffolds2bin_tsv_007|RPR_SA_A1	I	RPR_SA_A1	Australia	Granite_N/A	Non-saturated	Bacteria; unknown; unknown; unknown; unknown; unknown	MTTEAMSQQKNRWASGVIPYAQMGFWKPDYEPKDTDILCAFRLVPQEGVDPVEAAAAVAGESSTATWTVVWTDRLTAYENYQAKAYQVVPVPGTDQFIAYIAYDLDLFEEGSIANLTSSIIGNVFGFKALKSLRLEDMRIPPHYVKTFQGPPHGIVMEREYLDKYGRPLLGATTKPKLGLSARNYGRVVYEALRGGLDFVKDDENINSQPFMRWRDRFLYCMEAVNKASAETGEIKGHYMNVTAATMEDMYERAEFAKELGSIIIMIDLTIGYTAIQSMAKWARKNGLILHLHRAGHGTYTRQKTHGISFRVIAKWMRLAGVDHIHAGTVVGKLEGDPMAVRGYYQTLRGMKYDADPTLGLFFEQDWASIPAVMPVASGGIHAGQMHQLLHYLGEDVVLQFGGGTIGHPQGIAAGATANRVAVEAMIQARNEGYDVMSEGPEILEKAAKWCGPLRAALELWKDITYDYTPTDTPDAIPTPSY*
RPR_SA_A1_k141_107450_2|RPR_SA_A1_UNK|RPR_SA_A1	I	RPR_SA_A1	Australia	Granite_N/A	Non-saturated	Bacteria; Proteobacteria; Alphaproteobacteria; Rhizobiales; Bradyrhizobium; unknown	MNAHAGTVRGKERYRSGTMEYARMGYWEPEYTPKDTDVIALFRVTPQEGVDPIEASAAVAGESSTATWTVVWTDRLTAAEKYRAKCYRVDPVPGTPGSYFAYIAYDLDLFEPGSIANLSASIIGNVFGFKPLKALRLEDMRFPVAYVKTFQGPATGIVVERERLDKFGRPLLGATVKPKLGLSGRNYGRVVYEALKGGLDFTKDDENINSQPFMHWRDRFLYCMEAVNRAQAASGEVKGSYLNVTAGTMEDMYERAEFAKELGSCIVMIDLVIGYTAIQSMAKWARRNDMILHLHRAGHSTYTRQKSHGVSFRVIAKWMRLAGVDHIHAGTVVGKLEGDPNTTRGYYDVCREDFNPTRFEHGIFFDQSWASLNKMMPVASGGIHAGQMHQLLDLLGEDVVLQFGGGTIGHPMGIAAGAIANRVALEAMILARNEGRDYVHEGPEILARAAETCTPLKAALEVWKDVTFNYQSTDTPDFVPTTLETV*
RPR_SA_A1_k141_1147841_5|RPR_SA_A1_metabat_scaffolds2bin_tsv_050|RPR_SA_A1	IV	RPR_SA_A1	Australia	Granite_N/A	Non-saturated	Bacteria; Verrucomicrobia; unknown; unknown; unknown; unknown	MERVFATYLIETPLPMEKAAAVLAGEQSSGTFVAVPGETAELKTRFAARLETITPLEMVSEPGLPGSRGGGGKFQRAKIVVSWPVENFGFNLPALVSTVQGNLYELSQFSGLKLMDLELPLAFTEHFRGPQFGIAGSRKLTGVQNRPLIGTIIKPSIGLTPQQTADLVKTLVEAGIDFVKDDELMADPPHSPFDQRVDAVMRVISAHAERTGKKVMYAFNISDEFEPMQRHYEKVFRSGGTCAMISLNSVGLAGTKKICDFGSLAIHGHRNGWGALNRHPWLGIEFPAYQKLWRLAGVDQIHVNGIANKFWESDDSVIRSIASCLEAMPGGKAILPVVSSGQWGGQAPETFRRTRTVDLLYLAGGGILAHPQGPAAGVRSLRKWWEAAVEGLSMEQAAAKYPELKISMDTFGRKSA*
RPR_SA_A1_k141_118666_1|RPR_SA_A1_UNK|RPR_SA_A1	IV	RPR_SA_A1	Australia	Granite_N/A	Non-saturated	Bacteria; Bacteroidetes; Sphingobacteriia; Sphingobacteriales; Pedobacter; Pedobacter heparinus	LAPNPAKSCCPDEPVRHPNFTRASRGRAGAFQGRDRFSLCVADKSVTFSKMERIVATYRIETPLAVEKAAEVLAGEHSSGTFVAVPGETMELKQQFGARVETIIPLETVSEPSLPGCRGGRGKFQRAEIVVSWPVENAGFNLPTLVSTIQGNLYELSQFSGLKLMDLELPPSFAKAFRGPKFGMAGCRALTGVQNRPLIGTIIKPSIGLTPRQTAELVKTLAEAGIDFIKDDELMANPPHSPFDERVEAVMRVISAHADRTGKKVMYAFNISDELESMQRHYEKIVCSGGTCAMVSLNSVGLTGAKKICDFGALAIHGHRNGWGALNRHPWLGIEFAAYQKLWRLAGVDQIHVNGIGNKFWESDDSVTRSIESCLKPFLGGMTVLPVVSSGQWGGQAPETFRRTHTVDLLYLAGGGIMAHPDGPAAGVRSLQKWWEAAVEGLTAEQAAAKYPELKVSLQKFGKSSA*
RPR_SA_A1_k141_1745664_2|RPR_SA_A1_UNK|RPR_SA_A1	I	RPR_SA_A1	Australia	Granite_N/A	Non-saturated	Bacteria; Proteobacteria; Alphaproteobacteria; Rhizobiales; Bradyrhizobium; unknown	MNAHTGTLRGKERYRSGVMEYKRMGYWEPDYVPKDTDVIALFRVTPQDGVDPIEASAAVAGESSTATWTVVWTDRLTAAEKYRAKCYRVDEVPGAPGQYFAYIAYDLDLFESGSIANLSASIIGNVFGFKPLKALRLEDMRLPVAYVKTFQGPATGIVVERERLDKSGRPLLGATIKPKLGLSGRNYGRVVYEALKGGLDFTKDDENINSQPFMHWRDRFLYCMEAVNRAQAASGEVKGTYLNVTAATMEDIYERAELAKELGSVVVMIDLVIGYTAIQSMAKWARRNDMILHLHRAGHSTYTRQKSHGVSFRVIAKWMRLAGVDHIHAGTVVGKLEGEPNTTRGYYDVCREDFNPMKLEHGLFFDQSWASLNKLMPVASGGIHAGQMHQLLDLLGEDVVLQFGGGTIGHPMGIAAGATANRVALEAMILARNEGRDYVHEGPEILAKAAASCTPLKAALEVWKDVTFNYQSTDTPDFVPQVLAAV*
RPR_SA_A1_k141_1786371_2|RPR_SA_A1_UNK|RPR_SA_A1	IV	RPR_SA_A1	Australia	Granite_N/A	Non-saturated	Bacteria; Proteobacteria; Alphaproteobacteria; Sphingomonadales; Sphingobium; Sphingobium yanoikuyae	MERIYARYWIETAFPLRDAADIMAGEQSTGTFIRVPGETEELREGHAARVEEIVELDSASSPSLPGAGAPKQARGLPVYRRAEVTLSWPLSNMGPSLPNLLATVAGNLFELKPFSGLKLLDVTLPPAFHDRYQGPQFGISGTRGLADVFDRPLIGTIIKPSVGLSPDGTAAMVNQLVDGGIDFIKDDELQADGPHCPFEKRLTAVMDVINRHADAEGKKVMYACNITGEMDEMLRRQDAVASAGGTCVMVSMNSIGLPALVELRRRCRVAIHGHRNGWGMYSRSPAIGMTYIAYQKFWRLAGVDHMHVNGLSNKFCEDDQSVIASARECLTPMFPAPYRGCEIMPVFSSGQSARQAPDTFRALGTTDLIFACGGGIMAHPGGIAAGVRSLRQAWAAATQDIPLAEYAVDHQELQTALRKFGA*
RPR_SA_A1_k141_1931517_1|RPR_SA_A1_UNK|RPR_SA_A1	I	RPR_SA_A1	Australia	Granite_N/A	Non-saturated	Bacteria; Actinobacteria; Actinobacteria; unknown; unknown; unknown	NADYEPKDTDILTAFRITPQPGVDPIEAAAAVAGESSTATWTVVWTDRLTAHERYQAKAYEVNPVPGREGEYIAKIAYDLDLFEEGSIANLTSSIIGNVFGFKALKALRLEDMRIPPHYVKTFQGPPHGIVMEREYLDKFGRPLLGATVKPKLGLSAKNYGRVVYEALRGGLDFTKDDENINSQPFMRWRDRFLYAIEGVNRAMAQSGEVKGHYMNVTAATMEDMYERAEFAKEIGSVIIMMDLTVGYTAMQSMSKWARRNGLILHLHRAGHGTYTRQKNHGVSFRVIAKWCRLLGVDHIHAGTVVGKLEGDPAMTKGFYDTLRENFIPESPEHGIYFDQDWASLPAVMPVASGGIHAGQMHQLLRYLGEDVVLQFGGGTIGHPMGIAAGATANRVAVEAMIQARNEGRDYFQEGPDILEKAAKGCPELNAALQVWKDVTFDFQSTDTPDYVVTPTLG*
RPR_SA_A1_k141_195311_2|RPR_SA_A1_UNK|RPR_SA_A1	IV	RPR_SA_A1	Australia	Granite_N/A	Non-saturated	Bacteria; Proteobacteria; Alphaproteobacteria; Rhizobiales; unknown; unknown	LTQSARIEADYLVETGYDPRAAVEIMAGEQSSGTFVAVPGETPELKARSAARIEALELLEEVEAPALPGAGRPKQPADAKPRRARATLSWPLDNLGPSLPNLIATVAGNLFELKQFSGLRLTDIRLPQAFADAYCGPQFGISGTRTLAGVPDGPLIGTIVKPSVGFGPDETAALVDTLCRAGIDFIKDDELQADGPHCPFEARVRAVMAVINAHAERAGRKPMFAFNLTGDLDEMRRRHDFVLAQGGTCVMASLNSVGLVGMLELRRFAQLPIHAHRNGWGYLSRHPLLGWDYVAWQKIWRLAGVDHMHVNGLANKFSEADDSVIASARACLTPMFADKPCVVMPVFSSGQTARQAPGTFKALGSTDLIYAAGGGIMAHPDGPGAGVAALRQAWEAAIAGIDLAEHATTRPALAAALGAYG*
RPR_SA_A1_k141_2341852_32|RPR_SA_A1_UNK|RPR_SA_A1	I	RPR_SA_A1	Australia	Granite_N/A	Non-saturated	Bacteria; Actinobacteria; Actinobacteria; unknown; unknown; unknown	MAADRWHAGVIPYAEMGYYQPDYQPKETDILAAFRVTPQPGVPPQEAGAAVAGESSTATWTVVWTDRLTAYEHYQAKCYQVRPVPGRDNEFIAYIAYDIDLFEEGSIPNLTSSIIGNVFGFKALKALRLEDLRIPLAYTKTFQGPPHGIVTEREYLDKYGRPLLGATTKPKLGLSARNYGRVVYEALRGGLDFTKDDENINSQPFMRWRDRYLFVTEAVNRAAEQTGEIKGHYLNVTAATMEDMYERAEFAAELGSVIVMVDLTVGYTALHSMSKWARANGMLLHLHRAGHSTYTRQKTHGVSFRVIAKWCRLLGVDHIHAGTVVGKLEGDPSTTRGYYDTLRGSNVPADPARGLFFDQDWGSMPGVMPVASGGIHAGQMHQLLHYLGEDAVLQFGGGTIGHPMGVAAGATANRVAVEAMIKARNEGRDYLAEGEQILRHAAKHCTPLQAALDTWRDISFDYESTDTPDAVPTPVR*
RPR_SA_A1_k141_2915634_24|RPR_SA_A1_UNK|RPR_SA_A1	I	RPR_SA_A1	Australia	Granite_N/A	Non-saturated	Bacteria; Actinobacteria; Actinobacteria; Corynebacteriales; Mycobacterium; unknown	MTDRWNAGVIPYAEMGYWQPDYVPKDSDVLCAFRITPQPGVPPEEAGAAVAGESSTATWTVVWTDRLTAYDHYQAKCYRVEGVPNAPGQFIAWNAYDLDLFEEGSIANLTSSIIGNVFGFKPLKALRLEDMRIPTQYVKTFQGPAHGVVMEREYLNKFGRPLLGATTKPKLGLSARNYGRVVYEALRGGLDFTKDDENINSQPFMRWRDRYLFTMEAVNRAQAVTGEIKGHYLNVTAGTMEEMYERANFAKDLGSVIVMIDLTIGYTAIQSMAKWARANGVLLHLHRAGHGTYTRQKTHGVSFRVIAKWMRLAGVDHIHAGTVVGKLEGDPNTIAGFYDTLRLDSVAADPVKGLYFDQQWASMPAVMPVASGGIHAGQMHQLLHYLGEDVVLQFGGGTIGHPMGIAAGAEANRVALEAMIKARNEGVDYFKEGPQILKKAASRNRALDTALATWGDISFNYDSTDTPDVVATPTHT*
RPR_SA_A1_k141_3392191_34|RPR_SA_A1_UNK|RPR_SA_A1	I	RPR_SA_A1	Australia	Granite_N/A	Non-saturated	Bacteria; Actinobacteria; Actinobacteria; unknown; unknown; unknown	MERWNAGVIPYAQMGYYAPDYEPKDTDVLAAFRITPQPGVPPEEAGAAVAGESSTATWTVVWTDRLTAYQHYQAKCYRVDPVPGREGEYIAAIAYDIDLFEEGSIANLTSSIIGNVFGFKALRALRLEDMRIPLAYVKTFQGPPHGIVMEREYLNKYGRPLLGATTKPKLGLSARNYGRVVYEALRGGLDFTKDDENINSQPFIRWRDRYLFTMEAVHRAEERTGEIKGHYLNVTAATMEDMYERAEFARELGSVIIMADLTVGYTALQSMSRWARRNGVILHLHRAGHGTYTRQKTHGVSFRVIAKWCRLIGVDHLHAGTVVGKLEGDPAMVRGYYDTLRGAQVPADLGHGLYFDQDWGSLPGTMPVASGGIHAAQMPQLLGYLGEDVVLQFGGGTIGHPMGIAAGATANRVAVEAMIKARNEGRDYLREGERILAGAARRCQPLQTALDTWGDITFNYESTDTPDVVATPSV*
RPR_SA_A1_k141_3664111_3|RPR_SA_A1_UNK|RPR_SA_A1	I	RPR_SA_A1	Australia	Granite_N/A	Non-saturated	Bacteria; Actinobacteria; Actinobacteria; Pseudonocardiales; Saccharomonospora; Saccharomonospora marina	MTGAPDSPPSERWNAGVLPYAQMGYYEPDYVPKPTDVLAAFRIAPQPGVPPEEAGAAVAGESSTATWTVVWTDRLTAHEHYQAKCYRVDPVPGREGEYIAYIAYGIDLFEEGSIANLTSSIIGNVFGFKALKALRLEDMRIPLAYVKTFQGPPHGIVMEREYLNKYGRPLLGATTKPKLGLSARNYGRVVYEALRGGLDFTKDDENINSQPFMRWRDRYLFTMEAVNRAAEQTGEVKGHYLNVTAATMEDMYERAEFAKELGSIVVMADLTVGYTALQSMSRWARNNGVILHLHRAGHGTYTRQKNHGVSFRVIAKWCRLIGVDHIHAGTVVGKLEGDPSMVRGYYDTLRLATVPLDLGHGIYFEQEWGSMPGTMPVASGGIHAGQMHQLLDYLGEDVVLQFGGGTIGHPMGVAAGATANRVAVEAMIKARNEGRDFAAEGDAILAEAAKGCQPLQVALDTWGDITFNYESTDTPDVVATPTA*
RPR_SA_A1_k141_402536_37|RPR_SA_A1_vamb_scaffolds2bin_tsv_032|RPR_SA_A1	IV	RPR_SA_A1	Australia	Granite_N/A	Non-saturated	Bacteria; unknown; unknown; unknown; unknown; unknown	MSTVISPLTVTFYFETSRTAGKPEEILTHMCHEQTTTGYDTLEGRAAAPRLAPYQASIQRLRMLPSIGGNIDSGYAEVDFPWASMSHTGNALEDALTFVMGESSHVKGMLKLRMVDLNFPADMLQGLPGPRHGVPGVRKRLGVHNRPLLMGPMRPEVGLAPEEYARITYEALVAGADIVKDDELLVDPPYCPIKERAPLCAKAAREAEQKTGERKMWVLHLGCDVSRFDEFFKVGESGGVDGYMIQPRLTPSLLTFVRGRTELPIIAHYSMLTLFTRYSHVGIELPLMLKMFRLSGADIVTFPRPNSRFDVTTEEFVANLKAAGDPLGSILPAFPFPTGGNRAEDVGQCFSVLGNFDYGFVAGSAMFEEKGGIGVGAKNLRDALETLAATHVMTKTQVPDRGSDNGSVKTEGPMNVEELYGAVAPLAELVLQIPKFDHATTMVNTPEWDSLRHIQLLGSIERKFGIEISADDSFKLCSGDKLIHYVHARLQEKARTIHA*
RPR_SA_A1_k141_4366619_5|RPR_SA_A1_UNK|RPR_SA_A1	I	RPR_SA_A1	Australia	Granite_N/A	Non-saturated	Bacteria; unknown; unknown; unknown; unknown; unknown	MAGNGTSVKNKSRWAAGITPYAEMGYYNPDYEPKDTDILCAFRLVPQESVDPIEAAAAVAGESSTATWTVVWTDRLTPYENYQAKCYRVDPVPGSDQHIAYIAYDLDLFEEGSIANLTSSIIGNVFGFKALRSLRLEDMRIPPHYVKTFHGPPHGIVMEREYLNKFGRPLLGATVKPKLGLSARNYGRVVYEALRGGLDFTKDDENINSQPFMRWRDRYLFCMEAVNRAVAATGEIQGHYLNVTAGTMEEMYERAEFAKELGSVIVMIDLTVGYTAIQSMSKWARKNGVILHLHRAGHGTYTRQKTHGVNFRVIAKWMRMAGVDHIHAGTVVGKLEGDPNAIRGYYNTLRENKLEAWRWRRRPRRARRGCERRRPAAAARSSGCRALYRRRSRRRSRSR*
RPR_SA_A1_k141_4420953_3|RPR_SA_A1_UNK|RPR_SA_A1	I	RPR_SA_A1	Australia	Granite_N/A	Non-saturated	Bacteria; Actinobacteria; Actinobacteria; unknown; unknown; unknown	MGAGQDRWSAGVIPYAQMGYWQPDYEPKDTDVLAAFRITPQNGVPPEEAGAAVAGESSTATWTVVWTDRLTAYEHYQAKCYRVDPVPGRDGEYIAYVAYDIGLFEEGSIPNLTSSIIGNVFGFKALRALRLEDMRIPLHYVKTFQGPPHGIVMEREYLNKYGRPLLGATTKPKLGLSARNYGRVVYEALRGGLDFTKDDENINSQPFMRWRDRYLFTMEAVNRAAERTGEVKGHYLNVTAATMEEMYERAEFAKDLGSIIIMIDLTVGYTAMHSMARWARRNGVILHLHRAGHSTYTRQKTHGISFRVISKWCRLIGVDHVHAGTVVGKLEGDPANVRGYYDTLRESFIPQNLARGIYFDQDWGSMPGTMPVASGGIHAGQMHQLLGYLGEDVVLQFGGGTIGHPMGIAAGATANRVATEAMIKARNEGRDFVREGEQILRDAAKHSQPLAMALDTWGDITFNYQSTDTPDVVATPTA*
RPR_SA_A1_k141_4798747_2|RPR_SA_A1_UNK|RPR_SA_A1	I	RPR_SA_A1	Australia	Granite_N/A	Non-saturated	Bacteria; Proteobacteria; Alphaproteobacteria; unknown; unknown; unknown	MNVHPGNPLDAAQPTTLTGKDRYKAGVLEYRRMGYWEPDYQPKDTDILALFRVTPQDGVDPIEASAAVAGESSTATWTVVWTDRLTACEKYRAKCYRVDPVPNAPGSYFAYVAYDLDLFEPGSIANLTASIIGNVFGFKPLKALRLEDMRLPVAYVKTFDGPATGIVVERERLDKFGRPLLGATVKPKLGLSGRNYGRVVYEALKGGLDFTKDDENINSQPFMHWRDRFLYCMEAVNRAQAATGELKGTYLNVTAATMEDMYERAEFAKSLGSVIVMIDLVIGYTAIQSMSKWARRNGMILHLHRAGHSTYTRQKTHGVSFRVIAKWMRLAGVDHIHAGTVVGKLEGDPHTTRGYYDICREDVVPMQLQNGIFFDQHWASLRKLMPVASGGIHAGQMHQLLHLLGEDVVLQFGGGTIGHPSGIAAGAAANRVALEAMILARNEGRDYLAEGPEILEAAARHCLPLQQALDTWKDVTFNYASTDTPDFVPTPSVA*
RPR_SA_A1_k141_4845980_4|RPR_SA_A1_UNK|RPR_SA_A1	IV	RPR_SA_A1	Australia	Granite_N/A	Non-saturated	Bacteria; Actinobacteria; unknown; unknown; unknown; unknown	MTADTSDELFGLRYRIQAVGDVERVAQVMAGEMSSGTFVAVPGETPELARRHRARVTGVRILERSHTPALRSRQLAPTSRVQTAEVEIEVPTVNVGRNLPALLTTIMGNITELGELAALRLLDVTIPDTYRRGFPAPKFGVQGTRQAAGVWDRPLFGTIVKPSVGLTPSETAKLVRELAMAGLDFIKDDELMADPPHSPLRERVSHVMRAVRDAADRTGRTLMYAFNISADADTMRAHHDYVVKAGGSCVMVSLNSVGLAATEILCREAAVPVHGHRNGWGMLTRHPALGMDFSAYQKIWRLTGIDHLHTGGLGSKFWESDESVTSAIRACLSPMGTGDAVLPVLSSGQWAGQLPETYRRIGSWDFLYLCGGGVLAHPDGPRAGVQSLAQAYQAAQSGIKLDLFAQDHEELRGAIDRFGPLPYE*
RPR_SA_A1_k141_5001375_2|RPR_SA_A1_UNK|RPR_SA_A1	IV	RPR_SA_A1	Australia	Granite_N/A	Non-saturated	Bacteria; Bacteroidetes; Sphingobacteriia; Sphingobacteriales; Mucilaginibacter; Mucilaginibacter paludis	VEKAAAVLAGEQSSGTFVAVPGETAELKQRFAARVEKITPLEAVSEPSLPGCRSAAGKFQRAEIVVSWSLENFGSNLPAMVSTIQGNLYELSQFSGLKLMDLELPASFTQHFRGPKFGVEGCRKLTGVENRPLIGTIIKPSIGLTPAQTAELVQTLVEAGIDFIKDDELISNPPHSPFAERVDAVMRVINTHAERTGKKVMYAFNISDEMDAMQRHYDKVVRSGGSCAMISLNSVGLAGAKKMCDLGALAVHGHRNGWGALNRHPWLGIEFPAYQKLWRLAGVDQIHVNGIANKFWESDDSVVRSIESCLKPLFTASSPRPTPPLRAESVMKRPAGTNSLSVLPVVSSGQWGGQAPETFRRTRTVDLLYLSGGGTLAHPEGPAAGVRSLRNWWDAAVEGLTMEQAAAKYPELKISVEKFGKKSA*
RPR_SA_A1_k141_669410_77|RPR_SA_A1_metabat_scaffolds2bin_tsv_029|RPR_SA_A1	I	RPR_SA_A1	Australia	Granite_N/A	Non-saturated	Bacteria; unknown; unknown; unknown; unknown; unknown	MTAIETPPTDGAQAEKKDKKQSRWASGVIPYAEMGYYLPDYEPKDTDILAAFRVTPQPGVPPEEASAAVAGESSTATWTVVWTDRVTAYDHYQGKCFKVEEVPGNPGQYIAYIAYDMDLFEEGSIANMTSSIIGNVFGFKALKALRLEDLRVPLHYVKTFQGPPHGIVMEREHLNKYGRPLLGATTKPKLGLSARNYGRVVYEALRGGLDFTKDDKNINSQPFMRWRDRYLFAMEAVNRAQAETGEIKGHYLNVTAPTMEEMYERAEFAKELGSVIIMMDLTVGFTAMTSMSKWARRNGLILHLHRAGHATYTRQKNHGVNFRVIAKWCRLLGVDHIHAGTVVGKLEGDPNAIKGYYDTCTLSYLEKNPTTGIFFDQDWGSMPGVMPVASGGIHAAQAPELLHYLGEDVVLQFGGGTIGHPMGIAAGATANRTAIELMIQARNEGKDYLHEGADILKKASRWCEPLRSAIEVWGDISFNYEATDTPDSQPSATPVG*
RPR_SA_A1_k141_709510_5|RPR_SA_A1_UNK|RPR_SA_A1	I	RPR_SA_A1	Australia	Granite_N/A	Non-saturated	Bacteria; Chloroflexi; unknown; unknown; unknown; unknown	MTTEATPQQKSRWASGVIPYAQMGYWKPDYEPKDTDVLCAFRLVPQEGVDPIEAAAAVAGESSTATWTVVWTDRLTAYENYQAKAYRVVLVPGTDQYIAYIAYDLDLFEEGSIANLTSSIIGNVFGFKALKSLRLEDMRIPPHYVKTFHGPPHGIVMEREYLDKYGRPLLGATTKPKLGLSARNYGRVVYEALRGGLDFVKDDENINSQPFMRWRDRFLYCIEAVNKASAETGEIKGHYMNVTAATMEDMYERAEFAKELGSIIIMIDLTIGYTAIQSMSRWARKNGLILHLHRAGHGTYTRQKTHGVSFRVIAKWMRLAGVDHIHAGTVVGKLEGDPMAVRGYYQTLRGMKYDADPSLGLFFEQDWASLPSVMPVASGGIHAGQMHQLLYYLGEDVVLQFGGGTIGHPMGIAAGATANRVAVEAMIQARNEGRDYINEGPEILEKAAKWCGPLRAALEVWKDVTFDYTSTDTPDAIPTPSY*
RPR_SA_A1_k141_807474_7|RPR_SA_A1_UNK|RPR_SA_A1	IV	RPR_SA_A1	Australia	Granite_N/A	Non-saturated	Bacteria; Bacteroidetes; Sphingobacteriia; Sphingobacteriales; Mucilaginibacter; Mucilaginibacter paludis	MERITAKYYIETPCAVEKAAQVLAGEQSSGTFVAVPGETEALKARFAARVEKITPLESVSEPAIPGAKVMEGPYHRANIEVSWSIENFGYNLPVLVSTLQGNLYELTQFTGLKLMDIELPASYASHFTGTRFGIEGTRQLTGVSGRPLIGTIIKPSIGLAPEQTAGMIKTLAQAGIDFVKDDELMSSAANSVFEDRVDAVMHVINTHADKTGKKVMYAFNISDEMDNMLRRYDYILKAGGTCAMISLNSVGLAGAKRICDQGQLVIHGHRNGWGMLNRHSLLGIEFRAYQKLWRLVGVDQLHVNGIRNKFWESDDSVVRSIGACLEPLFGRTVLPVVSSGQWGGQAFETYRRTQTTDLLYMAGGGIMAHPGSPADGVRALKQAWEGAVDGLTIEEALKKYPQFAQSAEKFGNK*
RPR_SA_A1_k141_889132_6|RPR_SA_A1_metabat_scaffolds2bin_tsv_028|RPR_SA_A1	I	RPR_SA_A1	Australia	Granite_N/A	Non-saturated	Bacteria; Actinobacteria; Actinobacteria; unknown; unknown; unknown	VTDDATASRRWHAGVIPYAEMGYWRPDYEPKDTDVLAAFRVTPQPGVPPEEAGAAVAGESSTATWTVVWTDRLTAHENYQGKCYSVEPVLGGEGQYIARIAYDIDLFEEGSVANLTSSIIGNVFGFKALKALRLEDMRIPLAYVKTFQGPAHGIVMEREYLNKYGRPLLGATTKPKLGLSARNYGRVVYEALRGGLDFTKDDENINSQPFMRWRDRFLFTMEAVNRAQAATGEIKGHYLNVTAATMEDMYERAEFARELGSVIVMVDLTAGYTAIQSMAKWARRNGVILHLHRAGHATYTRQKFHGVSFRVIAKWMRLAGVDHIHAGTVVGKLEGDPNAIAGYYDTLRLAHVAPDSVKGLYFGQDWGSMPGTMPVASGGIHAGQMHQLLHYLGEDVVLQFGGGTIGHPMGIAAGATANRVAVEAMIKARNEGRDLLAEGEDVLRAAAKRSRELDVALATWGDVAFNYESTDVPDAVATPTAL*
RPR_SA_A1_k141_995862_2|RPR_SA_A1_UNK|RPR_SA_A1	I	RPR_SA_A1	Australia	Granite_N/A	Non-saturated	Bacteria; Actinobacteria; Actinobacteria; unknown; unknown; unknown	MASTDHKDRLRAGVAPYAQLGFYDAGYEPKDTDILAAFRVTPQPGVDPIEAAAAVAGESSTATWTVVWTDRLTAYERYQAQAYRVDPVPGAPDQWIARIAYDLDLFEEGSIANLTSSIIGNVFGFKALRALRLEDMRIPPHYVKTFQGPPHGIVMEREYLDKFGRPLLGATVKPKLGLSAKNYGRVVYEALKGGLDFTKDDENINSQPFMRWRDRFLYSIEGVSRAMAQTGEGKGHYLNVTAATMEEMYERAEFAKELGSVIIMIDLTVGFTAMQSMSHWARRNGVLLHLHRAGHSTYTRQKTHGVNFRVLAKWCRLLGVDHMHAGTVVGKLEGDPNSTKGYYDLLREDVIPENPEHGIYFEQRWASLPAVMPVASGGIHAGQMHELLHLLGEDVVFQFGGGTIGHPMGIAAGATANRVAVEAMIKARNEGRDFHLEGPEILAHAARSSPELSAALEVWKDVSFEYESTDTPDVLVTPTLS*
RPR_SA_A2_k141_1431141_2|metabat_scaffolds2bin_tsv_096|RPR_SA_A2	I	RPR_SA_A2	Australia	Granite_N/A	Non-saturated	Bacteria; Actinobacteria; Actinobacteria; unknown; unknown; unknown	MASTDHTDRLSAGVAPYAQMGFYDADYEPKDTDILAAFRVTPQSGVDPIEAAAAVAGESSTATWTVVWTDRLTAYDRYQAKAYRVDPVPGSPDQWFARIAFDLDLFEEGSIANLTSSIIGNVFGFKALKALRLEDMRIPPHYVKTFQGPPHGIVMELEYLDKFGRPVLGATMKPKLGLSAKNYGRVVYEALRGGLDFTKDDENIISQPFMRWRDRFLFTMEAVNRAQAATGEIKGHYLNVTAATMEDMYERAEFARELGSVIVMVDLTAGYTAIQSMAKWARRNGVILHLHRAGHATYTRQKFHGVSFRVIAKWMRLAGVDHIHAGTVVGKLEGDPNAIAGYYDTLRLAHVAPDSVKGLYFGQDWGSMPGTMPVASGGIHAGQMHQLLHYLGEDVVLQFGGGTIGHPMGIAAGATANRVAVEAMIKARNEGRDLLAEGEDVLRAAAKRSRELDVALATWGDVAFNYESTDVPDAVATPTAL*
RPR_SA_A2_k141_246027_9|metabat_scaffolds2bin_tsv_096|RPR_SA_A2	I	RPR_SA_A2	Australia	Granite_N/A	Non-saturated	Bacteria; Actinobacteria; Actinobacteria; unknown; unknown; unknown	MAADRWHAGVIPYAEMGYYQPDYQPKETDILAAFRVTPQPGVPPQEAGAAVAGESSTATWTVVWTDRLTAYEHYQAKCYQVRPVPGRDNEFIAYIAYDIDLFEEGSIPNLTSSIIGNVFGFKALKALRLEDLRIPLAYTKTFQGPPHGIVTEREYLDKYGRPLLGATTKPKLGLSARNYGRVVYEALRGGLDFTKDDENINSQPFMRWRDRYLFVTEAVNRAAEQTGEIKGHYLNVTAATMEDMYERAEFAAELGSVIVMVDLTVGYTALHSMSKWARANGVLLHLHRAGHSTYTRQKTHGVSFRVIAKWCRLLGVDHIHAGTVVGKLEGDPSTTRGYYDTLRGSNVPADPARGLFFDQDWGSMPGVMPVASGGIHAGQMHQLLHYLGEDAVLQFGGGTIGHPMGVAAGATANRVAVEAMIKARNEGRDYLAEGEQILRHAAKHCTPLQAALDTWRDISFDYESTDTPDAVPTPVR*
RPR_SA_A2_k141_2581281_2|RPR_SA_A2_UNK|RPR_SA_A2	I	RPR_SA_A2	Australia	Granite_N/A	Non-saturated	Bacteria; Actinobacteria; Actinobacteria; Corynebacteriales; Mycobacterium; Mycobacterium xenopi	MGAGQDRWSAGVIPYAQMGYWQPDYEPKDTDVLAAFRITPQNGVPPEEAGAAVAGESSTATWTVVWTDRLTAYEHYQAKCYRVDPVPGRDGEYIAYVAYDIGLFEEGSIPNLTSSIIGNVFGFKALRALRLEDMRIPLHYVKTFQGPPHGIVMEREYLNKYGRPLLGATTKPKLGLSARNYGRVVYEALRGGLDFTKDDENINSQPFMRWRDRYLFTMEAVNRAAERTGEVKGHYLNVTAATMEEMYERAEFAKDLGSIIIMIDLTVGYTAMHSMARWARRNGVILHLHRAGHSTYTRQETHGISFRVISKWCRLIGVDHAHAGTVVGKLEGDPANVRGYYDTLRESFIPQNLAQGIYFDQDWGSMPGTMPVASGGIHAGQMHQLLGYLGEDVVLQFGGGTIGHPMGIAAGATANRVATEAMIKARNEGRDFVREGEQILRDAAKHSQPLAMALDTWGDITFNYQSTDTPDVVATPTA*
RPR_SA_A2_k141_2646002_3|RPR_SA_A2_UNK|RPR_SA_A2	I	RPR_SA_A2	Australia	Granite_N/A	Non-saturated	Bacteria; Proteobacteria; Alphaproteobacteria; Rhodospirillales; Acidisphaera; Acidisphaera rubrifaciens	MNVHPGNLLEATQATTLKGKDRYKAGVLEYRRMGYWEPDYQPKDTDILAVFRVTPQEGVDPVEASAAVAGESSTATWTVVWTDRLTACEKYRAKCYRVDPVPNAPGSFFAYIAYDLDLFEPGSIANLSASIIGNVFGFKPLKALRLEDMRLPVAYVKTFDGPATGVVVERERLDKFGRPLLGATVKPKLGLSGRNYGRVVYEALKGGLDFTKDDENINSHPFMHWRDRFLYCMEAVNRAQAATGEVKGTYLNVTAGTMEDMYERAEFAKSLGSVIVMIDLVIGYTAIQSMSKWARRNDMVLHLHRAGHSTYTRQKSHGVSFRVIAKWMRLAGVDHIHAGTVVGKLEGDPHTTRGYYDICREDQNPMQLQNGIFFDQHWASLHKLMPVASGGIHAGQMHQLLDLLGEDVVLQFGGGTIGHPMGIAAGATANRVALEAMILARNEGRDFVHEGPDILEVAARHCLPLQQALDTWKDVTFNYASTDTPDFVLTPSVA*
RPR_SA_A2_k141_2670160_1|RPR_SA_A2_UNK|RPR_SA_A2	I	RPR_SA_A2	Australia	Granite_N/A	Non-saturated	Bacteria; Actinobacteria; Actinobacteria; Streptosporangiales; Thermomonospora; Thermomonospora curvata	TDHRHYQAKAYDVTAVPGRDGEYIARIAYDLDLFEEGSIANMTSSIIGNVFGFKALRALRLEDLRIPVAYVKTFQGPPHGIVMEREYLDKFGRPLLGATVKPKLGLSAKNYGRVVYEALRGGLDFTKDDENINSQPFMRWRDRFLYSIEGVNRASAASGEIKGHYMNVTAATMEEMYERAEFARELGSVIIMMDLTVGYTAMQSMSKWARRNGMILHLHRAGHGTYTRQKTHGVSFRVIAKWCRLLGVDHLHAGTVVGKLEGDPAMIAGYYDTLRLDHVPESPERGIYFDQDWASLPAVMPVASGGIHAGQMHQLLHYLGEDVVLQFGGGTIGHPMGIAAGATANRVAVEAMIQARNEGRDYFQEGPDILEHAARGCPELDAALQVWKDVTFDFQSTDTPDYVVTPTLA*
RPR_SA_A2_k141_278832_21|RPR_SA_A2_UNK|RPR_SA_A2	I	RPR_SA_A2	Australia	Granite_N/A	Non-saturated	Bacteria; Actinobacteria; Actinobacteria; unknown; unknown; unknown	MFEAGVREYREIYWTPGYQPRQTDILAAFRLIPQPGVAPAEAAAAVAAESSTATWTTVWTDRLTTLERYQARAYELESVPGRENQYLAYVAYPLELFEEGAVTSMMASITGNVFGFKAIRALRLEDLRIPVAYVKTFQGPPNGIQVERDKLNKYGRPLLGATLKPKLGLSPRNYGRACFELLRGGLDFTKDDENITSQPFMRWGDRYQFVMEAVRKAEQETGERKGHYLNVTAPDCEQMLERAERARELGSPIIMHDYLVGGFSAHATLSRWCRRNGMLLHVHRALHAVVDRQKDHGIHFRVLAKWLRLAGGDHLHTGTVVGKLEGDRETTLGVLDLLREDSVPADRRRGIYFDQEWASLPAVLPAASGGIHVWHMPALVEIFGDDSVLQFGGGSAGHPQGSRAGATANRVALEACVQARNEGRDLTAEGPEILKQAAGQSPELAAALDTWREIRFDFEAVDTPDVMPV*
RPR_SA_A2_k141_2874757_3|RPR_SA_A2_UNK|RPR_SA_A2	IV	RPR_SA_A2	Australia	Granite_N/A	Non-saturated	Bacteria; Proteobacteria; Alphaproteobacteria; Sphingomonadales; Sphingobium; Sphingobium yanoikuyae	MDAVKDVGRPMIRARYFIETAFPVEQAAATMAGEQSTGTFLRVPGETDELRERFAARVESIVEQEPVREPSLPGAGVPKKWDGVRRTAEVTLAWPLENIRPSLPNLLATVSGNLSELKAFSGLKLLDLELPVEFLTKYQGPQFGVQGTRELSGVWGRPLIGTILKPSLGMSPEATAEQVRLLAEAGVDFIKDDELQTDGAHCPFMERVSAVMRVLRAFADRTGKRVMYAANLTGEIDEMLRRHDHVVAEGGTCVMVSMNSIGLPAMKVLRAHAQVPIHGHRNGWGMLGRTPALGMSFVAFQKLWRVLGIDHTHVNGLRNKFCESDESVIASARACLAPMFPPPAKGCEVMPVFSSGQSARQAPDTYKALGSTDLIYACGGGIMGHPGGPAAGVRSLQQAWQAAVDGVSLTEFARSHVELAQALELFGA*
RPR_SA_A2_k141_2986541_25|RPR_SA_A2_UNK|RPR_SA_A2	I	RPR_SA_A2	Australia	Granite_N/A	Non-saturated	Bacteria; Proteobacteria; Alphaproteobacteria; Rhizobiales; unknown; unknown	MPQNDLMTLSIPTSRTSHEETKMNQHPMTVRGKERYKSGVLEYKKMGYWEPDYEPKDTDIIALFRVTPQDGVDPVEAAAAVAGESSTATWTVVWTDRLTAAEKYRAKCFRVDPVPNSPGQYFAHIAYDLDLFEAGSIANLSASIIGNVFGFKPLKALRLEDMRLPVAYVKTFQGPATGIVVERERMDKFGRPLLGATVKPKLGLSGRNYGRVVYEALKGGLDFTKDDENINSQPFMHWRERFLYCMEAVNKAQAASGEIKGTYLNVTAGTMEDMYERAEFAKELGSVIIMIDLVIGYTAIQSMAKWARRNDMILHLHRAGHSTYTRQRNHGVSFRVIAKWMRLAGVDHIHAGTVVGKLEGDPATTRGYYDICREDFNPMRLEHGVFFDQNWASLNRLMPVASGGIHAGQMHQLLDHLGEDVVLQFGGGTIGHPMGIQAGATANRVALEAMILARNEGRDYLHEGPEILAKAAQTCTPLKSALEVWKNVTFNYESTDMPDYVPTPSVAM*
RPR_SA_A2_k141_3238509_14|RPR_SA_A2_UNK|RPR_SA_A2	I	RPR_SA_A2	Australia	Granite_N/A	Non-saturated	Bacteria; Proteobacteria; Alphaproteobacteria; Rhizobiales; Bradyrhizobium; unknown	MNAHTGTLRGKERYRSGVMEYKRMGYWEPDYVPKDTDVIALFRVTPQDGVDPIEASAAVAGESSTATWTVVWTDRLTAAEKYRAKCYRVDEVPGAPGQYFAYIAYDLDLFESGSIANLSASIIGNVFGFKPLKALRLEDMRLPVAYVKTFQGPATGIVVERERLDKSGRPLLGATIKPKLGLSGRNYGRVVYEALKGGLDFTKDDENINSQPFMHWRDRFLYCMEAVNRAQAASGEVKGTYLNVTAATMEDIYERAELAKELGSVVVMIDLVIGYTAIQSMAKWARRNDMILHLHRAGHSTYTRQKSHGVSFRVIAKWMRLAGVDHIHAGTVVGKLEGDPNTTRGYYDVCREDFNPMKLEHGLFFDQSWASLNKLMPVASGGIHAGQMHQLLDLLGEDVVLQFGGGTIGHPMGIAAGATANRVALEAMILARNEGRDYVHEGPEILAKAAASCTPLKAALEVWKDVTFNYQSTDTPDFVPQVLAAV*
RPR_SA_A2_k141_3443325_2|metabat_scaffolds2bin_tsv_068|RPR_SA_A2	I	RPR_SA_A2	Australia	Granite_N/A	Non-saturated	Bacteria; unknown; unknown; unknown; unknown; unknown	MAGNSTSVKNKSRWAAGITPYAEMGYYNPDYEPKDTDILCAFRLVPQEGVDPIEAAAAVAGESSTATWTVVWTDRLTPYENYQAKCYRVDPVPGSDQHIAYIAYDLDLFEEGSIANLTSSIIGNVFGFKALRSLRLEDMRIPPHYVKTFHGPPHGIVMEREYLNKFGRPLLGATVKPKLGLSARNYGRVVYEALRGGLDFTKDDENINSQPFMRWRDRYLFCMEAVNRAVAATGEIKGHYLNVTAGTMEEMYERAEFAKELGSVIVMIDLTIGYTAIQSMAKWARKNGVILHLHRAGHGTYTRQKTHGVNFRVIAKWMRMAGVDHIHAGTVVGKLEGDPNAIRGYYNTLRENKLEADPSQGLYFEQDWASMPATMPVASGGIHAGQMHQLLHYLGEDVVLQFGGGTIGHPDGIAQGATANRVAVEAIIQARNEGRDYLNEGPEILAKAARWSPELRKALDIWKDVTFDFESTDVPDAVPTLTI*
RPR_SA_A2_k141_3503626_3|RPR_SA_A2_UNK|RPR_SA_A2	I	RPR_SA_A2	Australia	Granite_N/A	Non-saturated	Bacteria; Actinobacteria; Actinobacteria; unknown; unknown; unknown	VDSKKDRWASGVTPYAEMGYFDPDYQPQPTDILAAFRITPQPGVDAVEAAAAVAGESSTATWTVVWTDRLTDHRHYQAKAYDVTAVPGREGEYIAKIAYDIDLFEEGSIANMTSSIIGNVFGFKALQALRLEDLRIPPHYVKTFQGPPHGIVTEREYLDKFGRPLLGATVKPKLGLSAKNYGRVVYEALRGGLDFTKDDENINSQPFMRWRDRFLYCIEGVNRASAASAEVKGHYMNVTAATMEEMYERAEFAKELGSVIIMMDLTVGYTAMQSMSHWARRNGMILHLHRAGHGTYTRQKSHGVSFRVIAKWCRLLGVDHLHAGTVVGKLEGDPAMIAGYYDTLRLDHVPENPEHGIYFDQDWASLPAVMPVASGGIHAGQMHQLLRYLGEDVVLQFGGGTIGHPMGIAAGATANRVAVEAMIQARNEGREYFQEGPDILAHAARGCPELDAALQVWRDVTFDFQSTDTPDYVVTPTIA*
RPR_SA_A2_k141_3770185_1|RPR_SA_A2_UNK|RPR_SA_A2	I	RPR_SA_A2	Australia	Granite_N/A	Non-saturated	Bacteria; Actinobacteria; Actinobacteria; unknown; unknown; unknown	AVEAAAAVAGESSTATWTVVWTDRLTDHRHYQAKAYDVTAVPGRDGEYIAKIAYDIDLFEEGSIANMTSSIIGNVFGFKALRALRLEDLRIPPHYVKTFQGPPHGIVMEREYLDKFGRPLLGATVKPKLGLSAKNYGRVVYEALRGGLDFTKDDENINSQPFMRWRDRFLYSIEGVNRASAASGEIKGHYMNVTAATMEEMYERAEFAKELGSVVIMMDLTVGYTAMQSMSKWARRNGMILHLHRAGHGTYTRQKSHGVSFRVIAKWCRLLGVDHLHAGTVVGKLEGDPAMIAGYYDTLRLDHVPENPEHGIYFDQDWASLPAVMPVASGGIHAGQMHQLLRYLGEDVVLQFGGGTIGHPMGIAAGATANRVAVEAIIQARNEGRDYYQEGPDILEHAARGCPELDAALQVWKDVTFDFQSTDTPDYVVTPTIA*
RPR_SA_A2_k141_3924090_2|RPR_SA_A2_UNK|RPR_SA_A2	I	RPR_SA_A2	Australia	Granite_N/A	Non-saturated	Bacteria; Proteobacteria; Alphaproteobacteria; Rhodospirillales; Inquilinus; Inquilinus limosus	MNVHPGNPLDAAQPTTLTGKDRYKAGVLEYRRMGYWEPDYQPKDTDMLALFRVTPQDGVDPIEASAAVAGESSTATWTVVWTDRLTACEKYRAKCYRVDPVPNAPGSYFAYVAYDLDLFEPGSIANLTASIIGNVFGFKPLKALRLEDMRLPVAYVKTFDGPATGIVVERERLDKFGRPLLGATVKPKLGLSGRNYGRVVYEALKGGLDFTKDDENINSQPFMHWRDRFLYCMEAVNRAQAATGELKGTYLNVTAATMEDMYERAEFAKSLGSVIVMIDLVIGYTAFQSMSKWARRNDMILHLHRAGHSTYTRQKTHGVSFRVIAKWMRLAGVDHIHAGTVVGKLEGDPHTTRGYYDICREDVVPMQLENGIFFDQHWASLRKLMPVASGGIHAGQMHQLLHLLGEDVVLQFGGGTIGHPSGIAAGAAANRVALEAMILARNEGRDYLAEGPEILDAAARHCLPLQLALDTWKDVSFNYASTDTPDFVPTPSVAGRRVFPHAHSPGLLLVPARPDRRADRGAGAVLHRQGLGGEPRVHRRPASAQHVLGDVGPSDVRHRRCRRGDAGTRGVPQNLRRPLHPHLRVRFLARLGIGAAVVHRQPAGRRTRLPPGARGSRWARHPLHHAALRNRKARRAAVCVGNPLSLTLSRRERGTRLWLPLPLGEGWGEGACMSAAVEAVTAPDAAIDLAADFERAGIGAVLGALDAELLGLKPVKARIREIAALLLVEQVRRRLGLQAEPPTLHMSFTGNPGTGKTTVALRMASI
RPR_SA_A2_k141_3941423_6|RPR_SA_A2_UNK|RPR_SA_A2	I	RPR_SA_A2	Australia	Granite_N/A	Non-saturated	Bacteria; unknown; unknown; unknown; unknown; unknown	MASNSNAGKKSRWSAGITPYAEMGYYNADYEVKDTDILCAFRLVPQPGVEPIEASAAVAGESSTATWTVVWTDRLTPYEHYQAKCYRVDPVPGTDQYIAYIAYDIDLFEEGSIANLTSSIIGNVFGFKALKSLRLEDMRIPPHYTKTFQGPPHGIVMEREYLNKFGRPLLGATVKPKLGLSARNYGRVVYEALRGGLDFTKDDENINSQPFMRWRDRFLFCMEAVNRAMAGTGEIKGHYLNVTAGTMEEMYERADFAKELGSVIVMIDLTIGYTAIQSMAKWARRNGVILHLHRAGHGTYTRQKTHGVNFRVISKWMRLAGVDHIHAGTAVGKLEGDPNAIRGYYNTLRANTLLADPSQGLYFDQDWASMPAVMPVASGGIHAGQMHQLLHLLGEDVVLQFGGGTIGHPDGIAQGATANRVATEVMIQARNEGRDFLNEGPEILAKAARWSPELRKALEIWKDVSFNYESTDVPDALATVTV*
RPR_SA_A2_k141_4121871_18|RPR_SA_A2_UNK|RPR_SA_A2	I	RPR_SA_A2	Australia	Granite_N/A	Non-saturated	Bacteria; Actinobacteria; Actinobacteria; unknown; unknown; unknown	MFEAGVREYREIYWTPDYQPRETDVLAAFRVVPQPGVAPEEAAAAVAAESSTATWTSVWTDWLTTVERYQAHAYRLEPVLGRADQFIAYIAYPLELFEEGSVSSLMASITGNVFGFKALRALRLEDLRVPVALVTTYQGPPAGIQVERDRLNKYGRPLLGATLKPKLGLSARNYGRACFELLAGGLDFTKDDENITSQPFMRWRDRYQFVMEAVGKAEQETGERKGHYLNVTAPDCELMLERAEFARALGSPIIMHDYLVGGFTAHTTLSKWCRRNGMLLHVHRALHAVLDRQKDHGIHFRVLAKWLRLAGGDHLHTGTVVGKLEGERETTLGVVDLLRENFVPANRARGLYFDQDWASLPAVLPAASGGIHVWHMPALVEIFGDDSVLQFGGGSAGHPHGSRAGATANRVALEACVRARNEGRDLTAEGTQVLKQAAARSPELAAALDTWREIRFDFDAVDTPDVMPA*
RPR_SA_A2_k141_461281_2|RPR_SA_A2_UNK|RPR_SA_A2	I	RPR_SA_A2	Australia	Granite_N/A	Non-saturated	Bacteria; Proteobacteria; Alphaproteobacteria; Rhizobiales; Bradyrhizobium; Bradyrhizobium oligotrophicum	MKHESITVRGKERYKSGVMEYKRMGYYEPDYSPKDTDVIALFRVTPQDGVDPVEACAAVAGESSTATWTVVWTDRLTAAEKYRAKCYRVDPVPNSPGSYFAYIAYDLDLFEPGSVANLTASIIGNVFGFKPLKALRLEDMRLPVAYVKTFQGPATGIVVERERLDKFGRPLLGATVKPKLGLSGRNYGRVVYEALKGGLDFTKDDENINSQPFMHWRERFLYCMEAVNRAQAAAGETKGTYLNVTAATMEDMYERAEFAHELGSNIVMIDLVIGYTAIQSMAKWARRNDMILHLHRAGHSTYTRQRNHGVSFRVIAKWMRLAGVDHIHAGTVVGKLEGDPNTTRGYYDICREDFNPMKLEHGVFFDQPWASLNRLMPVASGGIHAGQMHQLLDLLGEDVVLQFGGGTIGHPRGIAAGATANRVALEAMILARNEGRDYVHEGPEILAQAAQTCTALREALEVWKDVTFNYDSTDAPDFVPTPSL
RPR_SA_A2_k141_4696255_5|metabat_scaffolds2bin_tsv_076|RPR_SA_A2	I	RPR_SA_A2	Australia	Granite_N/A	Non-saturated	Bacteria; unknown; unknown; unknown; unknown; unknown	MTAIETPPTDGAQAEKKDKKQSRWASGVIPYAEMGYYLPDYEPKDTDILAAFRVTPQPGVPPEEASAAVAGESSTATWTVVWTDRVTAYDHYQGKCFKVEEVPGNPGQYIAYIAYDMDLFEEGSIANMTSSIIGNVFGFKALKALRLEDLRVPLHYVKTFQGPPHGIVMEREHLNKYGRPLLGATTKPKLGLSARNYGRVVYEALRGGLDFTKDDENINSQPFMRWRDRYLFAMEAVNRAQAETGEIKGHYLNVTAPTMEEMYERAEFAKELGSVIIMMDLTVGFTAMTSMSKWARRNGLILHLHRAGHATYTRQKNHGVNFRVIAKWCRLLGVDHIHAGTVVGKLEGDPNAIKGYYDTCTLSYLEKNPTTGIFFDQDWGSMPGVMPVASGGIHAAQAPELLHYLGEVVVLQFGGGTIGHPMGIAAGATANRTAIELMIQARNEGKDYLHEGADILKKASRWCEPLRSAIEVWGDISFNYEATDTPDSQPSATPVG*
RPR_SA_A2_k141_529797_71|vamb_scaffolds2bin_tsv_024|RPR_SA_A2	I	RPR_SA_A2	Australia	Granite_N/A	Non-saturated	Bacteria; unknown; unknown; unknown; unknown; unknown	MTAVEPAPTDGAQADKKKSRWASGVIPYAQMGYYEPDYVPKDTDVLAAFRVTPQPGVPPEEASAAVAGESSTATWTVVWTDRVTAYSHYQAKCYKVEPVPGNPDQYIAYIAYDIDLFEEGSIANLTSSIIGNVFGFKALKALRLEDLRIPVAYVKTFQGPPHGIVMEREYLDKYGRPLLGATTKPKLGLSARNYGRVVYEALRGGLDFTKDDENINSQPFMRWRDRYLYAMEAVNRAMAETGEIKGHYLNVTAPTMEEMYERAEFAKELGSVIIMMDLTVGFTAMTSMSKWARRNGCILHLHRAGHATYTRQKNHGVNFRVIAKWCRLLGVDHIHAGTVVGKLEGDPNAIRGYYDTCRLSYVEKNPVTGIFFDQAWGAMPGVMPVASGGIHAAQAPELLHYLGEDVVLQFGGGTIGHPMGIAAGATANRTAIELMIQARNEGKDYMKEGADILRKASSWCEPLRAAIDVWGDISFNYEATDTPDSVASPTPVA*
RPR_SA_A2_k141_866924_1|metabat_scaffolds2bin_tsv_096|RPR_SA_A2	I	RPR_SA_A2	Australia	Granite_N/A	Non-saturated	Bacteria; Actinobacteria; Actinobacteria; unknown; unknown; unknown	VTDDATASRRWHAGVIPYAEMGYWRPDYEPKDTDVLAAFRVTPQPGVPPEEAGAAVAGESSTATWTVVWTDRLTAHENYQGKCYSVEPVLGGEGQYIARIAYDIDLFEEGSVANLTSSIIGNVFGFKALKALRLEDMRIPLAYVKTFQGPAHGIVMEREYLNKYGRPLLGATTKPKLGLSARNYGRVVYEALRGGLDFTKDDENINSQPFMRWRDRFLFTMEAVNRAQAATGEIKGHYLNVTAATMEDMYERAEFARGLGSVIIMVDLTAGYTAIQSMARWARRNGVILHLHRAGHATFTRQKFHGVSFRVLAKWMRLAGVDHLHAGTVVGKLEGDPNAIAGYYDTLRLAHVAPDPVKGLYFGQDWGSMPGTMPVASGGIHAGQMHQLLHYLGEDVVLQFGGGTIGHPMGIAAGATANRVAVEAMIKARNEGRDLLAEGQDILRAAARHSRELDVALATWGDITF
RPR_SA_B1_k141_1153811_1|RPR_SA_B1_18|RPR_SA_B1	IV	RPR_SA_B1	Australia	Granite_N/A	Non-saturated	Bacteria; Acidobacteria; unknown; unknown; unknown; unknown	AAETMAGEQSTGTFTRVPGETDELREIHAAHVEEIVELESARTPSLPGAGTPKTGATLYRRAEVTLSWPLANMGVSLPNVLAAVAGNLFELQPFSGLKLLDVTFPPAFLERYPGPQFGIAGTRSLCGVAGRPLIGTIIKPSVGLSPKATAELAGHLAEGEIDFIKDDELQADGPHCPFRERVEAVLPAIQKHSAKTGRQAMYAANITGELDEMLEREARVRALGGTCVMVSLNSIGLPALRALRAASGVAIHGHRNGWGIYGRSPAIGMSYVGYQKFWRLAGVDHMHVNGLKNKFCESDASVIASARECLKPMFAVAGKGCEIMPVFSSGQSARQAPDTFRALQSTDLIFACGGGILAHPEGAGAGVRAVRQAWEAALAGVPLAEYARTRPELRLALDRFRV*
RPR_SA_B1_k141_499746_11|RPR_SA_B1_UNK|RPR_SA_B1	I	RPR_SA_B1	Australia	Granite_N/A	Non-saturated	Bacteria; Actinobacteria; Actinobacteria; unknown; unknown; unknown	MFEAGVREYREIYWTPGYQPRQTDILAAFRLIPQPGVAPAEAAAAVAAESSTATWTTVWTDRLTTLERYQARAYELESVPGRENQYLAYVAYPLELFEEGAVTSMMASITGNVFGFKAIRALRLEDLRIPVAYVKTIQGPPNGIQVERDKLNKYGRPLLGATLKPKLGLSPRNYGRACFELLRGGLDFTKDDENITSQPFMRWGDRYQFVMEAVRKAEQETGERKGHYLNVTAPDCEQMLERAERARELGSPIIMHDYLVGGFSAHATLSRWCRRNGMLLHVHRALHAVVDRQKDHGIHFRVLAKWLRLAGGDHLHTGTVVGKLEGDRETTLGVLDLLREDSVPADRRRGIYFDQEWASLPAVLPAASGGIHVWHMPALVEIFGDDSVLQFGGGSAGHPQGSRAGATANRVALEACVQARNEGRDLTAEGPEILKQAAGQSPELAAALDTWREIRFDFEAVDTPDVMPV*
RPR_SA_B2_k141_1430082_2|RPR_SA_B2_29|RPR_SA_B2	I	RPR_SA_B2	Australia	Granite_N/A	Non-saturated	Bacteria; Chloroflexi; Sphaerobacteridae; Sphaerobacterales; Nitrolancea; Nitrolancea hollandica	VTDDATASRRWHAGVIPYAEMGYWRPDYEPKDTDVLAAFRVTPQPGVPPEEAGAAVAGESSTATWTVVWTDRLTAHENYQGKCYSVEPVLGGEGQYIARIAYDIDLFEEGSVANLTSSIIGNVFGFKALKALRLEDMRIPLAYVKTFQGPAHGIVMEREYLNKYGRPLLGATTKPKLGLSARNYGRVVYEALRGGLDFTKDDENINSQPFMRWRDRYLYAMEAVNRAMAETGEIKGHYLNVTAPTMEEMYERAEFAKELGSVIIMMDLTVGFTAMTSMSKWARRNGCILHLHRAGHATYTRQKNHGVNFRVIAKWCRLLGVDHIHAGTVVGKLEGDPNAIRGYYDTCRLSYVEKNPVTGIFFDQAWGAMPGVMPVASGGIHAAQAPELLHYLGEDVVLQFGGGTIGHPMGIAAGATANRTAIELMIQARNEGKDYMKEGADILRKASSWCEPLRAAIDVWGDISFNYEATDTPDSVASPTPVA*
RPR_SA_B2_k141_1850345_6|RPR_SA_B2_UNK|RPR_SA_B2	I	RPR_SA_B2	Australia	Granite_N/A	Non-saturated	Bacteria; Actinobacteria; Actinobacteria; unknown; unknown; unknown	MAERWTAGVLQYAEMGYWQPDYEPKPTDVLAVFRVTPQPGVPPEEAGAAVAGESSTATWTVVRTDRLTAHEHYQGKCYRIDPVPGNPEQFMAYIAYDLDLFEEGSIANLSSSIIGNVFGFKALKALRLEDMRIPPHYAKTFQGPAHGIVMEREYLGKYGRPLLGATVKPKLGLSARNYGRVVYEALRGGLDFTKDDENINSQPFMRWRDRFVHCMEAVTKAEQETGEVKGHYLNVTAATMEDMYERADFAKELGSVVVMIDLTIGYTAIQSMARWARKNGVLLHLHRAGHSTYTRQKAHGVSFRVIAKWMRLAGVDHIHAGTAVGKLEGDPASVRGYYETLRCDKADPDPMRGLYFEQDWASTPAVMPVASGGIHAGQMHQLLSLFGDDVILQFGGGTIGHPMGIAAGATANRVALEAMVKARNEGRDIDFEGPDILRAAARRSPELDAALATWGDVTFNYESTDTPDLVVTPS*
RPR_SA_B2_k141_2022507_1|RPR_SA_B2_UNK|RPR_SA_B2	I	RPR_SA_B2	Australia	Granite_N/A	Non-saturated	Bacteria; Proteobacteria; Alphaproteobacteria; Rhizobiales; Bradyrhizobium; Bradyrhizobium sp. LTSP885	MNQHPMTVRGKDRYKSGVMEYKKMGYWEPDYEPKDTDIIALFRVTPQEGVDPIEASAAVAGESSTATWTVVWTDRLTAAEKYRAKCYRVDPVPNSPGQYFAYIAYDLDLFENGSIANLSASIIGNVFGFKPLKALRLEDMRLPVAYVKTFQGPATGIVVERERMDKFGRPLLGATVKPKLGLSGRNYGRVVYEALKGGLDFTKDDENINSQPFMHWRERFLYCMEAVNRAQAASGEVKGSYLNVTAGTMEDMYERAEFAKELGSCIVMIDLVIGYTAIQSMAKWARRNDMILHLHRAGHSTYTRQRNHGVSFRVIAKWMRLAGVDHIHAGTVVGKLEGDPNTTRGYYDVCREDFNPMKLEHGIFFDQHWASLNKLMPVASGGIHAGQMHQLLDLLGEDVVLQFGGGTIGHPHGIQAGATANRVALEAMILARNEGRDYVHEGPEILAKAALSCTPLREALEVWKDVTFNYESTDSPDFIPTPSMAI*
RPR_SA_B2_k141_2107073_6|RPR_SA_B2_UNK|RPR_SA_B2	I	RPR_SA_B2	Australia	Granite_N/A	Non-saturated	Bacteria; Actinobacteria; Actinobacteria; unknown; unknown; unknown	MFEAGVREYREIYWTPGHQPRQTDILAAFRLIPQPGVAPAEAAAAVAAESSTATWTTVWTDRLTTLERYQARAYELESVPGRENQYLAYVAYPLELFEEGAVTSMMASITGNVFGFKAIRALRLEDLRIPVAYVKTFQGPPNGIQVERDKLNKYGRPLLGATLKPKLGLSPRNYGRACFELLRGGLDFTKDDENITSQPFMRWGDRYQFVMEAVRKAEQETGERKGHYLNVTAPDCEQMLERAERARELGSPIIMHDYLVGGFSAHATLSRWCRRNGMLLHVHRALHAVVDRQKDHGIHFRVLAKWLRLAGGDHLHTGTVVGKLEGDRETTLGVLDLLREDSVPADRRRGIYFDQEWASLPAVLPAASGGIHVWHMPALVEIFGDDSVLQFGGGSAGHPQGSRAGATANRVALEACVQARNEGRDLTAEGPEILTQAAGQSPELAAALDTWREIRFDFEAVDTPDVMPV*
RPR_SA_B2_k141_433350_12|RPR_SA_B2_UNK|RPR_SA_B2	I	RPR_SA_B2	Australia	Granite_N/A	Non-saturated	Bacteria; Proteobacteria; Alphaproteobacteria; Rhizobiales; Bradyrhizobium; unknown	MNAHTGTLRGKERYRSGVMEYKRMGYWEPDYVPKDTDVIALFRVTPQDGVDPIEASAAVAGESSTATWTVVWTDRLTAAEKYRAKCYRVDEVPGAPGQYFAYIAYDLDLFESGSIANLSASIIGNVFGFKPLKALRLEDMRLPVAYVKTFQGPATGIVVERDRLDKSGRPLLGATIKPKLGLSGRNYGRVVYEALKGGLDFTKDDENINSQPFMHWRDRFLYCMEAVNRAQAASGEVKGTYLNVTAATMEDIYERAELAKELGSVVVMIDLVIGYTAIQSMAKWARRNDMILHLHRAGHSTYTRQKSHGVSFRVIAKWMRLAGVDHIHAGTVVGKLEGDPNTTRGYYDVCREDFNPMKLEHGLFFDQSWASLNKLMPVASGGIHAGQMHQLLDLLGEDVVLQFGGGTIGHPMGIAAGATANRVALEAMILARNEGRDYVHEGPEILAKAAASCTPLKAALEVWKDVTFNYQSTDTPDFVPQVLAAV*
RPR_SA_B2_k141_623414_1|RPR_SA_B2_UNK|RPR_SA_B2	I	RPR_SA_B2	Australia	Granite_N/A	Non-saturated	Bacteria; Actinobacteria; Actinobacteria; unknown; unknown; unknown	VVWTDRLTACERYRARCYRIDPVPGGAGQYFAFIAYDLDLFEPGSIANLTASIIGNVFGFKALRALRLEDMRIPVAYVKTFQGPPHGIVMEREYLDKFGRPLLGATVKPKLGLSAKNYGRVVFEALRGGLDFTKDDENINSQPFMRWRDRYLWATEGVNRASASTGEVKGHYMNVTAATMEDMYERAEFAKELGSPIIMMDLTVGYTAMQSMSKWARRNGMLLHLHRAGHGTYTRQKTHGVSFRVIAKWCRLLGVDHIHAGTVVGKLEGDPAMIRGYYDTLRLDHVAENPETGIYFDQDWAALPAVMPVASGGIHAGQMHQLLRYLGEDVILQFGGGTIGHPMGIGAGATANRVAVEAMIQARNEGRDYFQEGPDILEHAARGCPELDVALQVWKDITFDFASTDTPDYVVTPTLG*
RPR_SA_B2_k141_704274_2|RPR_SA_B2_UNK|RPR_SA_B2	IV	RPR_SA_B2	Australia	Granite_N/A	Non-saturated	Bacteria; Proteobacteria; Alphaproteobacteria; Sphingomonadales; unknown; unknown	MTTALPNSPDRIYARYWIETAFPLQQAADTMAGEQSTGTFLRVPGETEELRERYAARVASITEGEPASAPSLPGSGTPKNWDGIRRTAEVVLSWPLHNIGPSLPNLLATVAGNLSELKAFSGLKLLDVSLPPAFLTAYQGPQFGVAGTRKFTGVYGRPLIGTIIKPSIGMSPEQTAEQVRVLAEAGIDFIKDDELQSDGPHCPFEARVTAVMRVLKEIEQRTGKLVMYAANLTGGIDQMLRRHDHLVAQGGTCLMVSMNSIGLPAMKVLRAHSQLVIHGHRNGWGMLGRSPAIGMSFVAFQKLWRLAGIDHTHVNGLRNKFCESDESVIASARACLTPMFPPPNSGCEVMPVFSSGQSARQAPDTLKAIGSTDLIYAAGGGIMGHPQGPAAGVRSLQQAWKAATEDIPLATYARSHPELAAALQLFGS*
RPR_SA_B2_k141_893168_1|RPR_SA_B2_UNK|RPR_SA_B2	I	RPR_SA_B2	Australia	Granite_N/A	Non-saturated	Bacteria; Cyanobacteria; Oscillatoriophycideae; Chroococcales; Synechococcus; Synechococcus sp. OH28	FRVTPQPGVAPEEAGAAVAAESSTGTWTTVWSDLLTDLDRYRARCYQIEPVPGQPGQLIAYIAYPLDLFEEGSVVNLMSSVVGNVFGFKALRALRLEDLRLPVAYLKTFPGPPHGIGVERDILDKYGRPLLGGTIKPKIGLSARNYGRSVYELLRGGLDFTKDDENVNSQPVMRWRDRFGFTMEAVRKAEAETGERKGHYLNVTAGTMEDVYQRAEFARELGAPIIMSDFFTMGFTAHTSLSRWCRDNGVLLHCHRAMHAVVDRQRNHGVHWRVLAKWLRMAGGDQLHNGTVVGKLEGDRTATMAINDLLREDFIAADSSRGIYFDQAWASMPAVFPVASGGIHVWHMPQLVDIFGTDSVLQFGGGTQGHPGGNSAGATAVRVALEAVVRARGDGRDLVAEGPGILAAAARHSPELREALELWKETRFEF
RPR_SA_C1_RPR_SA_C1_scaffold_k141_1002437_2|RPR_SA_C1_UNK|RPR_SA_C1	I	RPR_SA_C1	Australia	Granite_N/A	Non-saturated	Bacteria; Actinobacteria; Actinobacteria; Streptosporangiales; Thermomonospora; Thermomonospora curvata	RWSAGVTPYAEMGYYDGDYVPADTDILAAFRVTPQPGVDPIEAAAAVAGESSTATWTVVWTDRLTAHEHYQAKAYDVSAVPGREGEYIARIAYDLALFEEGSIANLTSSIIGNVFGFKALRALRLEDMRIPVAYVKTFQGPPHGIVMEREYLDKFGRPLLGATVKPKLGLSAKNYGRVVFEALRGGLDFTKDDENINSQPFMRWRDRYLWATEGVNRASASTGEVKGHYMNVTAATMEDMYERAEFAKELGSPIIMMDLTVGYTAMQSMSKWARRNGMLLHLHRAGHGTYTRQKTHGVSFRVIAKWCRLLGVDHIHAGTVVGKLEGDPAMIRGYYDTLRLDHVAENPETGIYFDQDWAALPAVMPVASGGIHAGQMHQLLRYLGEDVILQFGGGTIGHPMGIGAGATANRVAVEAMIQARNEGRDYFQEGPDILEHAARGCPELDAALQVWKDITFDFASTDTPDYVVTPTLG*
RPR_SA_C1_RPR_SA_C1_scaffold_k141_1782144_1|RPR_SA_C1_UNK|RPR_SA_C1	I	RPR_SA_C1	Australia	Granite_N/A	Non-saturated	Bacteria; Proteobacteria; Betaproteobacteria; unknown; unknown; R_Betaproteobacteria_66_14	MQVTDERKTAKTGAARYKAGVLKYAQMGYWNPEYVPQDTDVLALFRITPQEGVEPEEAAAAVAGESSTATWTVVWTDRLTACDRYRAKAFRVDPVPGSPGQYFAYIAYDLNLFEPGSIANLTASIIGNVFGFKPLRALRLEDMRFPAAYVKTFNGPATGIVVERERLDKFGRPLLGATVKPKLGLSSKNYGRVVYEALKGGLDFTKDDENINSQPFMHWRDRFLYCMEAVNKAQAATGEVKGTYLNVTAGTMEAMYERAEFAKELGSVIVMIDLVIGYTAIQSMSNWARRNDMILHLHRAGHSTYTRQKNHGVSFRVISKWMRLAGVDHIHAGTVVGKLEGDPNSVQGFYNVLRDGHNPVDLQRGIFFEQDWGGLHGVMPVASGGIHAGQMHQLLHYLGEDVVLQFGGGTIGHPMGIAAGAEANRVALEAMVLARNEGRDIWNEGPDILVKAA
RPR_SA_C1_RPR_SA_C1_scaffold_k141_2018683_9|RPR_SA_C1_30_sub|RPR_SA_C1	I	RPR_SA_C1	Australia	Granite_N/A	Non-saturated	Bacteria; Proteobacteria; Alphaproteobacteria; unknown; unknown; unknown	MNVHPGNLLEATQATTLKGKDRYKAGVLEYRRMGYWEPDYQPKDTDILAVFRVTPQEGVDPVEASAAVAGESSTATWTVVWTDRLTACEKYRAKCYRVDPVPNAPGSFFAYIAYDLDLFEPGSIANLSASIIGNVFGFKPLKALRLEDMRLPVAYVKTFDGPATGVVVERERLDKFGRPLLGATVKPKLGLSGRNYGRVVYEALKGGLDFTKDDENINSHPFMHWRDRFLYCMEAVNRAQAATGEVKGTYLNVTAGTMEDMYERAEFAKSLGSLIVMIDLVIGYTAIQSMSKWARRNDMVLHLHRAGHSTYTRQKSHGVSFRVIAKWMRLAGVDHIHAGTVVGKLEGDPHTTHGYYDICREDQNPMQLQNGIFFDQHWASLRKLMPVASGGIHAGQMHQLLDLLGEDVVLQFGGGTIGHPMGIAAGATANRVALEAMILARNEGRDFVHEGPDILEVAARHCLPLQQALDTWKDVTFNYASTDTPDFVLTPSVA*
RPR_SA_C1_RPR_SA_C1_scaffold_k141_2063303_1|RPR_SA_C1_UNK|RPR_SA_C1	I	RPR_SA_C1	Australia	Granite_N/A	Non-saturated	Bacteria; Actinobacteria; Actinobacteria; Streptosporangiales; Thermomonospora; Thermomonospora curvata	MAGHAVDGKGRWAAGVTPYAEMGYWEPDYEPKDTDVLAAFRIAPQPGIDPEEAAAAVAGESSTATWTVVWTDRLTDYPSYQAKAYEVNPVPGREGEYIAKIAYDIDLFEEGSIANMASSIIGNVFGFKALKALRLEDLRIPSQYVKTFPGPPHGIVVEREYLDKFGRPLLGATIKPKLGLSAKNYGRVVFEALRGGLDFTKDDENTNSQVFNRWRDRYLYAIEAVNKAMAASGEVKGHYLNVTAATMEEMYERAEFAKELGSVIIMIDLTIGYTAMQSMSNWARRNGLILHLHRAGHGTYTRQKTHGVSFRVIAKWCRMLGVDHVHAGTVVGKLEGDPSMIKGYYDTLRENFIAENPQEGIYFDQDWAWTPGVMPVASGGIHAGQMHQLLRYLGEDVVLQFGGGTIGHPMGVAAGATANRVAVEAIIQARNEGRDYFQEGPDILEKAAKGCPELNAALQVWKDVTFDFQSTDTPDYVVTPTLA*
RPR_SA_C1_RPR_SA_C1_scaffold_k141_2290430_1|RPR_SA_C1_UNK|RPR_SA_C1	I	RPR_SA_C1	Australia	Granite_N/A	Non-saturated	Bacteria; Actinobacteria; Actinobacteria; Streptosporangiales; Thermomonospora; Thermomonospora curvata	AKAYDVSPVPGREGEYIAKIAYDLDLFEEGSIANLTSSIIGNVFGFKALKALRLEDMRIPAHYVKTFQGPPHGIVMEREYLDKFGRPLLGATVKPKLGLSAKNYGRVVYEALHGGLDFTKDDENINSQPFMRWRDRFLYCIEGVNRASAASAEVKGHYMNVTAATMEEMYERAEFAKELGSVIIMMDLTVGYTAMQSMSHWARRNGMILHLHRAGHGTYTRQKSHGVSFRVIAKWCRLLGVDHLHAGTVVGKLEGDPAMIAGYYDTLRLDHVAETPEHGIYFDQDWGSLPAVMPVASGGIHAGQMHQLLRYLGEDVILQFGGGTIGHPMGIAAGATANRVAVEAMIQARNEGREYFQEGPDILAHAARGCPELDAALQVWRDVTFDFQSTDTPDYVVTPTIA*
RPR_SA_C1_RPR_SA_C1_scaffold_k141_250408_3|RPR_SA_C1_UNK|RPR_SA_C1	I	RPR_SA_C1	Australia	Granite_N/A	Non-saturated	Bacteria; Actinobacteria; Actinobacteria; unknown; unknown; unknown	MPGATYPARMLHTADTKKDRWASGVTPYAEMGYFDPDYEPRPTDVLAAFRITPQPGVDAIEAAAAVAGESSTATWTVVWTDRLTDYRHYQAKAYDVTAVPGREGEYIAKIAYDLDLFEEGSIANMTSSIIGNVFGFKALRALRLEDLRIPPHYVKTFQGPPHGIVMEREYLDKFGRPLLGATVKPKLGLSAKNYGRVVYEALRGGLDFTKDDENINSQPFMRWRDRFLYSIEGVNRASAASGEIKGHYMNVTAATMEEMYERAEFAKELGSVVIMMDLTVGYTAMQSMSKWARRNGMILHLHRAGHGTYTRQKSHGVSFRVIAKWCRLLGVDHLHAGTVVGKLEGDPAMIAGYYDTLRLDHVPENPEHGIYFDQDWASLPAVMPVASGGIHAGQMHQLLRYLGEDVVLQFGGGTIGHPMGIAAGATANRVAVEAIIQARNEGRDYYQEGPDILEHAARGCPELDAALQVWKDVTFDFQSTDTPDYVVTPTIA*
RPR_SA_C1_RPR_SA_C1_scaffold_k141_2530333_3|RPR_SA_C1_UNK|RPR_SA_C1	IV	RPR_SA_C1	Australia	Granite_N/A	Non-saturated	Bacteria; Proteobacteria; Alphaproteobacteria; Sphingomonadales; unknown; unknown	MTTALPTSPDRIYARYWIETAFPLQQAADTMAGEQSTGTFLRVPGETDELRERYAARVASITEGEPASAPSLPGSGTPKNWDGIRRTAEVVLSWPLHNIGPSLPNLLATVAGNLSELKAFSGLKLLDVSLPPAFLTAYQGPQFGVAGTRKFTGVYGRPLIGTIIKPSIGMSPEQTAEQVRVLAEAGIDFIKDDELQSDGPHCPFEARVTAVMRVLKEIEQRTGKLVMYAANLTGGIDQMLRRHDHLVAQGGTCLMVSMNSIGLPAMKVLRAHSQLVIHGHRNGWGMLGRSPAIGMSFVAFQKLWRLAGIDHTHVNGLRNKFCESDESVIASARACLTPMFPPPNSGCEVMPVFSSGQSARQAPDTFKALGSADLIYAAGGGIMGHPQGPAAGVRSLQQAWKAATEDIPLATYARSHPELAAALQLFGS*
RPR_SA_C1_RPR_SA_C1_scaffold_k141_2750273_5|RPR_SA_C1_14|RPR_SA_C1	I	RPR_SA_C1	Australia	Granite_N/A	Non-saturated	Bacteria; Actinobacteria; Actinobacteria; unknown; unknown; unknown	MFEAGVREYREIYWTPDYQPRETDVLAAFRVVPQPGVAPEEAAAAVAAESSTATWTSVWTDWLTTVERYQAHAYRLEPVLGRADQFIAYIAYPLELFEEGSVSSLMASITGNVFGFKALRALRLEDLRVPVALVTTYQGPPAGIQVERDRLNKYGRPLLGATLKPKLGLSARNYGRACFELLAGGLDFTKDDENITSQPFMRWRDRYQFVMEAVGKAEQETGERKGHYLNVTAPDCELMLERAEFARALGSPIIMHDYLVGGFTAHTTLSKWCRRNGMLLHVHRALHAVLDRQKDHGIHFRVLAKWLRLAGGDHLHTGTVVGKLEGDRETTLGVVDLLRENFVPANRARGLYFDQDWASLPAVLPAASGGIHVWHMPALVEIFGDDSVLQFGGGSAGHPHGSRAGATANRVALEACVRARNEGRDLTAEGTQVLKQAAARSPELAAALDTWREIRFDFDAVDTPDVMPA*
RPR_SA_C1_RPR_SA_C1_scaffold_k141_306112_4|RPR_SA_C1_UNK|RPR_SA_C1	I	RPR_SA_C1	Australia	Granite_N/A	Non-saturated	Bacteria; Actinobacteria; Actinobacteria; unknown; unknown; unknown	MFEAGVREYREIYWTPGYQPRQTDILAAFRLIPQPGVAPAEAAAAVAAESSTATWTTVWTDWLTTLERYQARAYELESVPGRENQYLAYVAYPLELFEEGAVTSMMASITGNVFGFKAIRALRLEDLRIPVAYVKTFQGPPNGIQVERDKLNKYGRPLLGATLKPKLGLSPRNYGRACFELLRGGLDFTKDDENITSQPFMRWGDRYQFVMEAVRKAEQETGERKGHYLNVTAPDCEQMLERAERARELGSPIIMHDYLVGGFSAHATLSRWCRRNGMLLHVHRALHAVVDRQKDHGIHFRVLAKWLRLAGGDHLHTGTVVGKLEGDRETTLGVLDLLREDSVPADRRRGIYFDQEWASLPAVLPAASGGIHVWHMPALVEIFGDDSVLQFGGGSAGHPQGSRAGATANRVALEACVQARNEGRDLTAEGPEILKQAAGQSPELAAALDTWREIRFDFEAVDTPDVMPV*
RPR_SA_C1_RPR_SA_C1_scaffold_k141_3465079_1|RPR_SA_C1_UNK|RPR_SA_C1	I	RPR_SA_C1	Australia	Granite_N/A	Non-saturated	Bacteria; Actinobacteria; unknown; unknown; unknown; RBG_16_Actinobacteria_68_12_curated	MSPTPGTSLEKKDRWSAGVTPYAEMGYYDADYVPKDTDILCAFRIVPQPGVDSIEAAAAVAGESSTATWTVVWTDRLTDHKHYQAKAYRVDPVPGTDQFIARIAYDIDLFEEGSIANLTSSIIGNVFGFKALKSLRLEDMRIPLHYIKTFQGPAHGIVMEREMLDKFGRPLLGATVKPKLGLSAKNYGRVVYEALRGGLDFTKDDENINSQPFMRWRDRFSYVMEGVERAEAATGEVKGSYMNVTAGTMEEMYERAEFAKQLGSIIIMIDLTVGYTAMQSMAKWARANGMILHLHRAGHGTYTRQKTHGVSFRVIAKWCRLIGVDHIHAGTVVGKLEGDPSTTKGFYDVLRESFIPEDPRYGIFFDQDWGSMPGVMPVASGGIHAGQMHQLLHYLGEDVVLQFGGGTIGHPMGIAAGATANRVATEAMILARNEGKDYFQEGPDILEKAAKGCPELNAALQVWKRAAVSDDQVGGALHEPPVLGDALGAVEVERDAGVHAALAEVP
RPR_SA_C1_RPR_SA_C1_scaffold_k141_3476427_1|RPR_SA_C1_UNK|RPR_SA_C1	I	RPR_SA_C1	Australia	Granite_N/A	Non-saturated	Bacteria; Cyanobacteria; Oscillatoriophycideae; Chroococcales; unknown; unknown	TDLDRYRARCYQIEPVPGQPGQLIAYIAYPLDLFEEGSVVNLMSSVVGNVFGFKALRALRLEDLRLPVAYLKTFPGPPHGIAVERDILDKYGRPLLGGTIKPKIGLSARNYGRSVYELLRGGLDFTKDDENVNSQPVMRWRDRYLFTMEAVRKAEDGTGERKGHYLNVTAGTMEDIYQRAEFARELGAPIIMSDFLTMGFTAHTSLSRWCRDNGVLLHCHRAMHAVIDRQRSHGIHWRVLAKWLRMAGGDQLHNGTVVGTLEGDRTATMAINDLLREDFIPADKSRGIYFDQAWASMPAVFPVASGGIHVWHMPALVDIFGTDSVLQFGGGTQGHPGGNRAGATAVRVALEAVVRARGEGRNLTAEGPQILAAAARQSPELRQALELWKETKFDFDEVDRLDAPAAGS*
RPR_SA_C1_RPR_SA_C1_scaffold_k141_3958740_2|RPR_SA_C1_UNK|RPR_SA_C1	IV	RPR_SA_C1	Australia	Granite_N/A	Non-saturated	Bacteria; unknown; unknown; unknown; unknown; unknown	VELIVKRGVMGESSHVKGMLKLRMVDLNFPADMLQGLPGPRHGVPGVRKRLGVHNRPLLMGPMRPEVGLAPEEYARITYEALVAGADIVKDDELLVDPPYCPIKERAPLCAKAAREAEQKTGERKMWVLHLGCDVSRFDEFFKVGESGGVDGYMIQPRLTPSLLTFVRGRTELPIIAHYSMLTLFTRYSHVGIELPLMLKMFRLSGADIVTFPRPNSRFDVTTEEFVANLKAAGDPLGSILPAFPFPTGGNRAGDVGQCFSVLGNFDYGFVAGSAMFEEKGGIGVGAKNLRDALETLAATHVMTKTQVPDRGSDNGSVKTEGPMNVEELYGAVAPLAELVLQIPKFDHATTMVNTPEWDSLRHIQLLGSIERKLGIEISADDSFKLCSGDKLIHYVHARLQEKARTIHA*
RPR_SA_C1_RPR_SA_C1_scaffold_k141_4086906_1|RPR_SA_C1_UNK|RPR_SA_C1	I	RPR_SA_C1	Australia	Granite_N/A	Non-saturated	Bacteria; Chloroflexi; Chloroflexia; Chloroflexales; Oscillochloris; Oscillochloris trichoides	NNSSGKKKNRWGAGVTPYAEMGYYDASYEPKAADILCAFRLVPQAGVDPIEAAAAVAGESSTATWTVVWTDHLTPYEHYQAKCYQVDPIPGTDQYIAYIAYDIDLFEEGSIANLTSSIIGNVFGFKALKSLRLEDMRIPPHYAKTFQGPAHGIVMEREYLNKFGRPLLGATVKPKLGLSARNYGRVVYEALRGGLDFTKDDENINSQPFMRWRDRFLFCMEAVNRATAATGEIKGHYLNVTAGTMEEMYERADFAKDLGTVIVMIDLTIGCTAIQSMAKWARRNGVILHLHRAGHGTYTRQKTHGVNFRVIAKWMRLAGVDHIHAGTVVGKLEGDPNAIRGYYNTLRSNKIEADPLQGLYFEQDWASLPATMPVASGGIHAGHMHQLLHLLGEDVVLQFGGGTIGHPDGIAQGATANRVAVEVMIQARNEGRDFLNEGPEILNKSARW*
RPR_SA_C1_RPR_SA_C1_scaffold_k141_422193_3|RPR_SA_C1_UNK|RPR_SA_C1	I	RPR_SA_C1	Australia	Granite_N/A	Non-saturated	Bacteria; Actinobacteria; Actinobacteria; unknown; unknown; unknown	MSLAASHAGTGRAGDRWAAGVTPYAKMGFWDPGYQPKDTDVLAAFRVTPQPGVDPVEAAAAVAGESSTATWTVVWTDRLSAYEHYQAKAYQVDPVPGTPGQYMAYVAYDLDLFEEGSIANLTSSIIGNVFGFKALKALRLEDMRIPPHYVKTFQGPPHGIVMEREYLDKFGRPLLGATIKPKLGLSARNYSRVIYEALHGGLDFTKDDENINSQPFMRWRDRYLYAIEAVSRASAATGEIKGHYMNVTAASMEEMYERAEFARDIGSVIVMVDLTVGYTALTSMSRWARRNGMLLHLHRAGHSTFTRQKNHGISFRVLAKWARLIGVDHIHAGTVVGKLEGDPGSTRGYYEVLRGRHNHASPQTGLVFDQDWASLPGVMPVASGGIHAGQMHQLLHYLGEDVVLQFGGGTIGHPMGVAAGATANRVAAEAMIAARNEGRDFYAEGPEILARAARHSPELAAALETWKDVTFNYEPTDTPDVVMTPTPS*
RPR_SA_C1_RPR_SA_C1_scaffold_k141_4709705_3|RPR_SA_C1_UNK|RPR_SA_C1	I	RPR_SA_C1	Australia	Granite_N/A	Non-saturated	Bacteria; Actinobacteria; Actinobacteria; Streptosporangiales; unknown; unknown	MVQQEDKRWSAGVIPYAQMGYYAPDYVPADTDLLAAFRITPQPGVPPEEAGAAVAGESSTATWTVVWTDRLTAYDHYQAKCYRVDPVPGRDGEYIAYIAYDIDLFEEGSIPNLTSSIIGNVFGFKALRALRLEDMRIPLHYVKTFQGPPHGIVMEREYLNKYGRPLLGATTKPKLGLSARNYGRVVYEALRGGLDFTKDDENINSQPFMRWRDRFLFTVEAVNRAAERTGEIKGHYLNVTAATMEDMYERADFAAELGSVIVMADLTVGYTALHSMARWARRNGVLLHLHRAGHSTYTRQKSHGVSFRVIAKWCRLIGVDHIHAGTVVGKLEGDPANVRGYYDTLREARVPANPGNGIYFDQDWGSMPGTMPVASGGIHAGQMHQLLHYLGEDVVLQFGGGTIGHPLGIAAGATANRVATEAMIKARNEGRDFLAEGEDILRDAAKRCQPLQVALDTWGEVTFNYESTDTPDVVATPTA*
RPR_SA_C2_k141_1618599_3|RPR_SA_C2_UNK|RPR_SA_C2	IV	RPR_SA_C2	Australia	Granite_N/A	Non-saturated	Bacteria; Peregrinibacteria; unknown; unknown; unknown; RIFOXYC2_FULL_Peregrinibacteria_41_22_curated	MSTVISPLTVTFYFETSRTAGKPEEILTHMCHEQTTTGYDTLEGRAAAPRLAPYQASIQRLRMLPSIGGNIDSGYAEVDFPWASMSHTGNALEDALTFVMGESSHVKGMLKLRMVDLNFPADMLQGLPGPRHGVPGVRKRLGVHNRPLLMGPMRPEVGLAPEEYARITYEALVAGADIVKDDELLVDPPYCPIKERAPLCTKAAREAEQKTGERKMWVLHLGCDVSRFDEFFKVGESGGVDGYMIQPRLTPSLLTFVRGRTELPIIAHYSMLTLFTRYSHVGIELPLMLKMFRLSGADIVTFPRPNSRFDVTTEEFVANLKAAGDPLGSILPAFPFPTGGNRAGDVGQCFSVLGNFDYGFVAGSAMFEEKGGIGVGAKNLRDALETLAATHVMTKTQVPDRGSDNGSVKTEGPMNVEELYGAVAPLAELVLQIPKFDHATTMVNTPEWDSLRHIQLLGSIERKFGIEISADDSFKLCSGDKLIHYVHARLQEKARTIHA*
RPR_SA_C2_k141_2186322_1|RPR_SA_C2_UNK|RPR_SA_C2	I	RPR_SA_C2	Australia	Granite_N/A	Non-saturated	Bacteria; Actinobacteria; Actinobacteria; Streptomycetales; unknown; unknown	EIYWTPGHQPRQTDILAAFRLIPQPGVAPAEAAAAVAAESSTATWTTVWTDRLTTLERYQARAYELESVPGRENQYLAYVAYPLELFEEGAVTSMMASITGNVFGFKAIRALRLEDLRIPVAYVQTVQGPPHGIQVVRDKQNKYGRPLLGATLKPKLGRSPRNYGRACFELLRGGLDFTKDDENITSQPFMRWGDRYQFVMEAVRKAEQETGERKGHYLNVTAPDCEQMLERAERARELGSPIIMHDYLVGGFSAHATLSRWCRRNGMLLHVHRALHAVVDRQKDHGIHFRVLAKWLRLAGGDHLHTGTVVGKLEGDRETTLGVLDLLREDSVPADRRRGIYFDQEWASLPAVLPAASGGIHVWHMPALVEIFGDDSVLQFGGGSAGHPRGSRAGATANRVALEACVQARNEGRDLTAEGPEILKQAAGQSPELAAALDTWREIRFDFEAVDTPDVMPV*
RPR_SA_C2_k141_2547488_2|RPR_SA_C2_UNK|RPR_SA_C2	I	RPR_SA_C2	Australia	Granite_N/A	Non-saturated	Bacteria; Cyanobacteria; Oscillatoriophycideae; Chroococcales; Synechococcus; Synechococcus sp. JA-2-3B'a(2-13)	MTTSMSDPRAGAGRDAYRPGVHAYRDAYFDPGYVPASTDILAAFRVTPQPGVPPEEAAAAVAAESSTGTWTTVWSDLLTDLGRYRARCYQIEPVPGQPDQLIAYVAYPLDLFEEGSVVNLLSSIVGNVFGFKALRALRLEDLRLPVAYLKTFPGPPHGIAVERDMLDKYGRPLLGGTIKPKIGLSARNYGRSVYELLRGGLDFTKDDENVNSQPVMRWRDRFGFTMEAVRKAEAETGERKGHYLNVTAGTMEDIYQRAEFARELGAPIIMSDFFTMGFTAHTSLSRWCRDNGVLLHCHRAMHAVVDRQRNHGVHWRVLAKWLRMAGGDQLHNGTVVGKLEGDRTATMAINDLLREDFIAADPGRGIYFDQAWASMPAVLPVASGGIHVWHMPALVDIFGTDSVLQFGG
RPR_SA_C2_k141_291165_6|RPR_SA_C2_UNK|RPR_SA_C2	I	RPR_SA_C2	Australia	Granite_N/A	Non-saturated	Bacteria; Proteobacteria; Alphaproteobacteria; Rhizobiales; unknown; unknown	MNVHPGNLLEATQATTLKGKDRYKAGVLEYRRMGYWEPDYQPKDTDILAVFRVTPQEGVDPVEASAAVAGESSTATWTVVWTDRLTACEKYRAKCYRVDPVPNAPGSFFAYIAYDLDLFEPGSIANLSASIIGNVFGFKPLKALRLEDMRLPVAYVKTFDGPATGVVVERERLDKFGRPLLGATVKPKLGLSGRNYGRVVYEALKGGLDFTKDDENINSHPFMHWRDRFLYCMEAVNRAQAATGEVKGTYLNVTAGTMEDMYERAEFAKSLGSVIVMIDLVIGYTAIQSMSKWARRNDMVLHLHRAGHSTYTRQKSHGVSFRVIAKWMRLAGVDHIHAGTVVGKLEGDPHTTRGYYDICREDQNPMQLQNGIFFDQHWASLRKLMPVASGGIHAGQMHQLLDLLGEDVVLQFGGGTIGHPMGIAAGATANRVALEAMILARNEGRDFVHEGPDILEVAARHCLPLQQALDTWKDVTFNYASTDTPDFVLTPSVA*
RPR_SA_C2_k141_3678804_1|RPR_SA_C2_UNK|RPR_SA_C2	I	RPR_SA_C2	Australia	Granite_N/A	Non-saturated	Bacteria; Proteobacteria; Betaproteobacteria; Burkholderiales; Burkholderia; Burkholderia sp. BT03	RITPQPGVDPQEAAAAVAGESSTATWTVVWTDRLTACETYRAKAYRVDLVPNTGPGCATEQQYFAYVAYDLDLFEEGSIANLTASIIGNVFSFKPLKAARLEDMRLPVAYVKTFRGPPTGIVVERERLDKYGRPLLGATVKPKLGLSGKSYGRVVYEGLKGGLDFMKDDENINSQPFMHWRDRFLFSMEGVERAQAETGELKGHYLNITAGTMEEMYRRAEFAKQLGSCIVMVDLIIGWTATQSISNWARENDMILHMHRAGHGTYTRQKSHGVSFRVIAKWLRLAGVDHTHAGTAVGKLEGDPMTVQGYYNVLREMRNPVDLQRGIYFDQDWGALRKVMPVASGGIHAGQMHQLLDLFGDDVVLQFGGGTIGHPQGIQAGATANRVALEAMVLARNEGRDIANE
RPR_SA_C2_k141_3925568_3|RPR_SA_C2_UNK|RPR_SA_C2	I	RPR_SA_C2	Australia	Granite_N/A	Non-saturated	Bacteria; unknown; unknown; unknown; unknown; unknown	MAGNGTSVKNKSRWAAGITPYAEMGYYNPDYEPKDTDILCAFRLVPQESVDPIEAAAAVAGESSTATWTVVWTDRLTPYENYQAKCYRVDPVPGSDQHIAYIAYDLDLFEEGSIANLTSSIIGNVFGFKALRSLRLEDMRIPPHYVKTFHGPPHGIVMEREYLNKFGRPLLGATVKPKLGLSARNYGRVVYEALRGGLDFTKDDENINSQPFMRWRDRYLFCMEAVNRAVAATGEIKGHYLNVTAGTMEEMYERAEFAKELGSVIVMIDLTIGYTAIQSMSKWARRNGIILHLHRAGHGTYTRQKTHGVNFRVIAKWMRLAGVDHIHAGTVVGKLEGDPNAIRGYYNTLRENKLEADPSQGLYFEQDWASMPATMPVASGGIHAGQMHQLLHYLGEDVVLQ
RPR_SA_C2_k141_4698643_3|RPR_SA_C2_UNK|RPR_SA_C2	I	RPR_SA_C2	Australia	Granite_N/A	Non-saturated	Bacteria; Actinobacteria; Actinobacteria; unknown; unknown; unknown	AAFRITPQPGVDAIEAAAAVAGESSTATWTVVWTDRLTDHRHYQAKAYDVTAVPGRDGEYIARIAYDLDLFEEGSIANMTSSIIGNVFGFKALRALRLEDLRIPVAYVKTFQGPPHGSVMEREYLDKFGRPLLGATVKPKLGLSAKNYGRVVYEALRGGLDFTKDDENINSQPFMRWRDRFLYSIEGVNRASAASGEIKGHYMNVTAATMEEMYERAEFARELGSVIIMMDLTVGYTAMQSMSKWARRNGMILHLHRAGHGTYTRQKTHGVSFRVIAKWCRLLGVDHLHAGTVVGKLEGDPAMIAGYYDTLRLDHVPESPERGIYFDQDWASLPAVMPVASGGIHAGQMHQLLHYLGEDVVLQFGGGTIGHPMGIAAGATANRVAVEAMIQARNEGRDYFQEGPDILEHAARGCPELNAALQVWKDVTFDFQSTDTPDYVVTPTLA*
RPR_SA_C2_k141_4966117_3|RPR_SA_C2_UNK|RPR_SA_C2	I	RPR_SA_C2	Australia	Granite_N/A	Non-saturated	Bacteria; Proteobacteria; Alphaproteobacteria; Rhizobiales; Rhodopseudomonas; Rhodopseudomonas palustris	AAAAVAGESSTATWTVVWTDRLTAAEKYRAKCFRVDPVPNSPGQYFAYIAYDLDLFEPGSIANLSASIIGNVFGFKPLKALRLEDMRLPVAYVKTFQGPATGIVVERERMDKFGRPLLGATVKPKLGLSGRNYGRVVYEALKGGLDFTKDDENINSQPFMHWRERFLYCMEAVNKAQAASGEIKGTYLNVTAGTMEDMYERAEFAKELGSVIIMIDLVIGYTAIQSMAKWARRNDMILHLHRAGHSTYTRQRNHGVSFRVIAKWMRLAGVDHIHAGTVVGKLEGDPATTRGYYDICREDFNPMRLEHGVFFDQNWASLNRLMPVASGGIHAGQMHQLLDHLGEDVVLQFGGGTIGHPMGIQAGATANRVALEAMILARNEGRDYLHEGPEILAKAAQTCTPLKSALEVWKNVTFNYESTDMPDYVPTPSVAM*
RPR_SA_C2_k141_614150_2|RPR_SA_C2_UNK|RPR_SA_C2	IV	RPR_SA_C2	Australia	Granite_N/A	Non-saturated	Bacteria; Proteobacteria; Alphaproteobacteria; Sphingomonadales; unknown; unknown	MTTALPNSPDRIYARYWIETAFPLQQAADTMAGEQSTGTFLRVPGETEELRERYAARVASITEGEPASAPSLPGSGTPKNWDGIRRTAEVVLSWPLHNIGPSLPNLLATVAGNLSELKAFSGLKLLDVSLPPAFLTAYQGPQFGVAGTRKFTGVYGRPLIGTIIKPSIGMSPEQTAEQVRVLAEAGIDFIKDDELQSDGPHCPFEARVTAVMRVLKEIEQRTGKLVMYAANLTGGIDQMLRRHDHLVAQGGTCLMVSMNSIGLPAMKVLRAHSQLVIHGHRNGWGMLGRSPAIGMSFVAFQKLWRLAGIDHTHVNGLRNKFCESDESVIASARACLTPMFPPPNSGCEVMPVFSSGQSARQAPDTFKALGSADLIYAAGGGIMGHPQGPAAGVRSLQQAWKAATEDIPLATYARSHPELAAALQLFGS*
Sage1_L_100_16_scaffold_11815_8|Sage1_L_100_16_Abawaca2_169|Sage1_L_100_16	I	Sage1_L_100_16	Sagehorn	Deep	Non-saturated	Bacteria; unknown; unknown; unknown; unknown; unknown	MFEAGVKDYRDTYWRPEYEPRSTDVLAAFRLTPQPEVPPEEAAAAVAAESSTGTWTSVWTDKLTTLERYQARAYDFEPVPGQDNQYIARVAYPLDLFEEGSVASMAASITGNVFGFKALRALRLEDLRIPVAYVKTFQGPPNGIQVERDLLNKYGRPLLGATLKPKLGLSAKNYGRACFELLRGGLDFTKDDENITSQPFMRWRDRYTFVMEAVRKAEQETGERKGHYLNVTAADVEQMLERAEFAKELGSPIVMHDFLVGGFTAHQTLANWCRRNGMLLHVHRALHAVLDRQKAHGIHFRVLVKWLRLAGGDHLHSGTVVGKLEGDRESTLGVLDLMREDFVPADPARGIYFDQEWASLPGMLPAASGGIHVWHMPALVEIFGDDSILQFGGGSAGHPQGSRAGATANRVALEACVQARNEGRELALEGEAVVDTLDPAVHA*
Sage1_L_100_16_scaffold_121179_1|Sage1_L_100_16_UNK|Sage1_L_100_16	I	Sage1_L_100_16	Sagehorn	Deep	Non-saturated	Viridiplantae; Streptophyta; asterids; Asterales; Pectis; Pectis papposa	MPGSRYARAVFEAGVREYREIYWTPGYQPRETDVLAAFRLIPQPDVAPQEAAAAVAAESSTATWTTVWTDRLTTLERYQARVYGLEPVPGRGNQYLAYIAYPLELFEEGSVTSMMASITGNVFGFKAIRALRLEDLRIPVAYVKTFQGPPNGIQVERDKLNKYGRPLLGATLKPKLGLSARNYGRACFELLRGGLDFTKDDENITSQPFMRWGDRFEFVMEAVRKAEQETGERKGHYLNVTAADCEQMLERAEFARQLGSPVIMHDYLVGGFSAHTTLSKWCRRNGMLLHVHRALHAVVDRQKDHGIHFRVLAKWLRLAGGDHLHTGTVVGKLEGDREATIGVVDLLREDFVPADRSRGIYFDQEWASLPAVLPAASGGIHVWHMPALVEIFGDDSVLQFGGGSAGHPQGSRAGATANRVALEACVLARNEGRDLAAEGPGILKQAARQSPELAAALDTWREIRFDFEAVDTPDVRPA*
Sage1_L_100_16_scaffold_12652_4|Sage1_L_100_16_MetaBAT_6_sub|Sage1_L_100_16	IV	Sage1_L_100_16	Sagehorn	Deep	Non-saturated	Bacteria; unknown; unknown; unknown; unknown; unknown	MNPISSQTLKVLWSDFDAREEELRRIVTDRLAGQPPPSLEHAVVASYFFAFRNQTLAEAVKEIAYHATSGIKNPPSGSLLEECTAAAAGVDAFDSSGRIGLLHMGFPLKMLLQADGHLTSTDILHTIAGAIIFDVYENLDARLVAVQIPEEVIRTFPGPAYGPAGLRARTGFAPPRPAFGTILKPTAGITPAQVGQLVEEAAACALFMFVKEDENLYPRLDYSPVAERVRRAVESIKRSQDKRGGLGLIFAPHITGAPNEILGTLFAAVEQGATGVMFSESFSTGTVRMVREAARQLATPPAIYGHNAGIGVKTRAIWREVIDLFARLDGIDFRQTAPVKPGQPFLKPYGQEWEASEATLSRSLPGIKPVMIVRAGGLDQGNLGLNLADAEKRGMAENVLFLAGSAINSIKNFEGRPDPKFGAEAMAQALEIHQSGQLRDVSLEQHLPELIRLAEIQKLKPLREALRQRYPSSPR*
Sage1_L_100_16_scaffold_158888_2|Sage1_L_100_16_UNK|Sage1_L_100_16	I	Sage1_L_100_16	Sagehorn	Deep	Non-saturated	Bacteria; Cyanobacteria; unknown; Nostocales; Nostoc; Nostoc sp. PCC 7107	MAASPATKMFDAGVKPYKDMGYFEPGYAPKETDVLGAFRVTPQEDVPPEEAAAAVAAESSTGTWTSVWTDRLTDLERYRGRCYQIDPVPGEENQYIAYVAYDLDLFEEGSVANMASSIVGNVFGFKALRALRLEDLRVPIAYLKTFQGPPHGIRVERDKLNKYGRPLLGCTIKPKLGLSARTYGLAVYECLRGGLDFTKDDENINSQPFMRWRDRYEFVMEAVGKAEEETGERKGHYLNVTAPGFEEMIERAEVATELGAPIIMVDYLTVGFTAFTSLSRWCRRNGVLLHCHRAMHAVIDRQRNHGIHWRVLAKWCRMIGGDHLHNGTVVGKLEGDRGATMAINDLLREDFVARDPSRGIYFDQPWASLPGLFPVASGGIHVGHMPDLVAIFGDDAVFQFGGGTL
Sage1_L_100_16_scaffold_338538_1|Sage1_L_100_16_UNK|Sage1_L_100_16	I	Sage1_L_100_16	Sagehorn	Deep	Non-saturated	Bacteria; Proteobacteria; Alphaproteobacteria; Rhizobiales; Rhodopseudomonas; Rhodopseudomonas palustris	WEPDYQPKDTDIIALFRVTPQDGVDPVEASAAVAGESSTATWTVVWTDRLTAAEKYRAKCFRVDPVPNSPGQYFAYIAYDLDLFEPGSIANLSASIIGNVFGFKPLKALRLEDMRLPVAYVKTFQGPATGIVVERERMDKFGRPLLGATVKPKLGLSGRNYGRVVYEALKGGLDFTKDDENINSQPFMHWRERFLYCMEAVNKAQAASGEIKGTYLNVTAGTMEDMYERAEFAKELGSVVIMIDLVIGYTAIQSMAKWARRNDMILHLHRAGHSTYTRQRSHGVSFRKLEGDPATTRGYYDICREDYNPARLEHGVFFDQNWASLNKLMPVASGGIHAGQMHQLIDHLGEDVILQFGGGTIGHPMGIQAGATANRVALEAMILARNEGRDYLHEGPEILAKAAETCTPLKAALEVWKDVTFNYESTDMPDYVPTPSVAM*
Sage1_L_100_16_scaffold_66852_2|Sage1_L_100_16_UNK|Sage1_L_100_16	I	Sage1_L_100_16	Sagehorn	Deep	Non-saturated	Bacteria; Actinobacteria; Actinobacteria; unknown; unknown; unknown	MAQTNGDGAAPKKDRWSAGVTPYTEMGYYDADYEPQDSDILAAFRITPQPGVDPLEAAAAVAGESSTATWTVVWTDRLTDHRHYQAKAYSVEPVPGVEDQYIARIAYDLDLFEEGSIANMTSSIIGNVFGFKALKALRLEDLRIPPHYVKTFQGPPHGIVMEREYLDKFGRPLLGATVKPKLGLSAKNYGRVVFEALRGGLDFTKDDENINSQPFMRWRDRFLYSMEGVNRASAETGEIKGHYLNVTAATMEEMYERAEFAKELGSVIVMIDLTIGFTAMQSMSKWARRNGVILHLHRAGHSTYTRQKSHGVSFRVLAKWCRLLGVDHVHAGTVVGKLEGDPRNTKGYYDTLRDNFIPANPEHGIYFDQEWASMPGVMPVASGGIHAGQMHQLLGYLGEDVVFQFGGGTIGHPMGIGAGATANRVAVEAMIQARNEGRDFFQEGPDILAKAAKGCPELDAALEVWKDITFDFESTDTPDVTVTPTVA*
Sage1_L_113_16_scaffold_105381_2|Sage1_L_113_16_UNK|Sage1_L_113_16	I	Sage1_L_113_16	Sagehorn	Deep	Non-saturated	Bacteria; Actinobacteria; Actinobacteria; unknown; unknown; unknown	MTLTTRKETMSPTSDNGALQKKDRWAAGVTPYAEMGYYDPDYEPKDSDILAAFRVTPQPGVDPIEAAAAVAGESSTATWTVVWTDRLTDHRNYQAKAYAVEPVPGREDEYIAKIAYDLDLFEEGSIANMASSIIGNVFGFKALKALRLEDLRIPPHYVKTFQGPPHGIVMEREYLDKFGRPLLGATVKPKLGLSAKNYGRVVFEALRGGLDFTKDDENINSQPFMRWRDRYLYAMEAVNRAMGETAEIKGHYLNVTAGSMEEMYERAEFAKELGSVIIMIDLTIGFTAMQSMSKWARRNGVILHLHRAGHGTYTRQKNHGVNFRVLAKWCRLIGVDHIHAGTVVGKLEGDPGSVKGYYDVCRENFVHANPETGIYFDQDWASLPAVMPVASGGIHAGQMHQLLHYLGEDSILQFGGGTIGHPMGIGAGARANRVAVEAMIQARNEGRDYFQEGPDILERAARGCPELDAALQVWKDVTFEFESTDTPDVAVTPTVA*
Sage1_L_113_16_scaffold_11195_4|Sage1_L_113_16_Abawaca2_306|Sage1_L_113_16	I	Sage1_L_113_16	Sagehorn	Deep	Non-saturated	Bacteria; unknown; unknown; unknown; unknown; unknown	MFKAGVKEYRETYWTPDYEPTDTDVLCAFRITPQPELDPIEAAAAVAAESSTGTWTSVWTDHLTTLDRYKARVYHLEDVPSREGEVIAFVAYPLDLFEEGSVVSMMASITGNVFGFKALRALRLEDLRIPVAYVKTCAGPPNGIQVERDRLNKYGRPLLGATLKPKLGLSAKNYGRACFELLRGGLDFTKDDENITSQPFMRWRDRFGFVMDAVRKAEAETGERKGHYLNVTAPDVEQMLERAEHAKELGSPIIMHDFLVGGFAAHTTLANWCRRNGILLHVHRALHAVIDRQKSHGIHYRVLAKWLRLAGGDHLHSGTVVGKLEGDLESTLAVVDLLRENFVPADRRRGLFFDQDWASLPGVFPAASGGIHVWHMPALVEIFGDDSVLQFGGGSAGHPHGSRAGAHANRVALEACVQARNEGRSLAVEGHEILKRAALSSPELAAALDTWREITFDFATVDTLDPAAV*
Sage1_L_113_16_scaffold_221294_1|Sage1_L_113_16_UNK|Sage1_L_113_16	I	Sage1_L_113_16	Sagehorn	Deep	Non-saturated	Bacteria; Cyanobacteria; Oscillatoriophycideae; Chroococcales; Synechococcus; Synechococcus sp. OH2	YKARVYELAPVPGREGEWFAFVAYPLDLFEEGSVVSMMASITGNVFGFKALRALRLEDLRIPTAYVKTCAGPPNGIQVERDKLGKYGRPLLGATLKPKLGLSAKNYGRACFELLRGGLDFTKDDENITSQPFMRWRDRYVFVMEAVRKAEQETGERKGHYLNVTAPDCEQMLERAEFAKELGSPIVMHDFLVGGFSAHTTLANWCRRNGMLLHVHRALHAVIDRQKEHGIHYRVLAKWLRLAGGDHLHAGTVVGKLEGDRETTLAVVDLLRERFVAADRSRGLFFDQDWASLPGVFPAASGGIHVWHMPALVEIFGDDAVLQFGGGSAGHPWGSYAGATANRVALEACVRARNEGRDLTREGADVLRRAATRSPELAAALDTWREITFDFAAVDTLDAAPA*
Sage1_L_113_16_scaffold_24179_3|Sage1_L_113_16_Maxbin2_106|Sage1_L_113_16	I	Sage1_L_113_16	Sagehorn	Deep	Non-saturated	Bacteria; Actinobacteria; Actinobacteria; unknown; unknown; unknown	MPTEPSRTPTDGARWGAGVLPYVQMGYYDPGYEPTETDILAAFRFTPQPGVSPEEAGAAVAGESSTATWTVVWTDRLTDHDHYRARCYRIDRVPGTNQFVAWIAYGLDLFEEGSIANLTSSIIGNVFGFKALKALRLEDLRLPLAYIATFQGPPHGIAIERDLLNKYGRPLLGATIKPKLGLGARNYGRVIYEALRGGLDFTKDDENINSQPFSRWRDRFTFAMEAVQRAEAETGEVKGHYLNVTAASMEDMYERADYAKQLDSPIVMVDLTVGYTALTSMARWARRNGVLLHLHRAGHATYTRQKTHGVSFRVVAKWCRMLGVDHLHAGTIVGKLEGDPRTTVAYYDILRERFVPADLTRGVYFDQTWGSMPGVMGVASGGIHAGQMHELVHHLGDDTVLQFGGGTIGHPMGVAAGATANRVGVEAIVKARNEGRDLLAEGPDILKAAAKRSPELQAALDTWGSVQFEFESTDAPDPVSAARP*
Sage1_L_113_16_scaffold_52777_1|Sage1_L_113_16_Maxbin2_028_sub|Sage1_L_113_16	I	Sage1_L_113_16	Sagehorn	Deep	Non-saturated	Bacteria; unknown; unknown; unknown; unknown; unknown	MSDSNDNGKEKALFDAGVKEYSAAGRYYYDIGYKPTETQVLTAFRITPQEAAAAVAAESSFSTWTTVWSDYLVEASRYCARTYEMKSVPGHPDQMMAYIAYPLDLFEEGSMPNLMSSIVGNVFGFKPLRALRLEDIYFPPALLTTFQGPPHGIQVERDRLDKYGRPLLGATMKPKLGLSAKNYGRLVYEALRGGLDFTKDDENITSQPFMRWRDRFEFVMGAVKQAEADTGERKGHYLNVTAGDMEEIYRRAELAKELGSRIIMVDYLVAGFTAFASLSKWCRANGMLLHAHRAMHSVMDRQQNHGVHWRVLAKWCRIVGADHLHNGTVVGKLEGDRTSTIGINEMMRATDIAKVENCPGHHFDQPWLSMPGMFPVASGGIHVWNMPELVSIFGDDAILQFGGGTVGHPWGSAAGATATRVALEAGGCASSQRRPQPAR
Sage1_L_113_16_scaffold_54930_3|Sage1_L_113_16_UNK|Sage1_L_113_16	I	Sage1_L_113_16	Sagehorn	Deep	Non-saturated	Bacteria; Proteobacteria; Alphaproteobacteria; Rhizobiales; Rhodopseudomonas; Rhodopseudomonas palustris	MPPNELMTASIPTSRRTPHEETTMNMHSMTVRGKDRYKSGVLEYKKMGYWEPDYAPKDTDIIALFRVTPQDGVDPVEASAAVAGESSTATWTVVWTDRLTAAEKYRAKCFRVDPVPNSPGQYFAYIAYDLDLFESGSIANLSASIIGNVFGFKPLKALRLEDMRLPVAYVKTFQGPATGIVVERERMDKFGRPLLGATVKPKLGLSGRNYGRVVYEALKGGLDFTKDDENINSQPFMHWRERFLYCMEAVNKAQAASGEIKGTYLNVTAGTMEDMYERAEFAKELGSVVIMIDLVIGYTAIQSMAKWARRNDMILHLHRAGHSSYTRQRSHGVSFRVIAKWMRLAGVDHLHAGTVVGKLEGDPATTRGYYDICREDYNPARLEHGVFFDQHWASLNKLMPVASGGIHAGQMHQLLDHLGEDVILQFGGGTIGHPMGIQAGATANRVALEAMILARNEGRDYLHEGPEILAKAAETCTPLKAALEVWKDVTFNYESTDMPDYVPTPSVAM*
Sage1_L_113_16_scaffold_67614_3|Sage1_L_113_16_UNK|Sage1_L_113_16	I	Sage1_L_113_16	Sagehorn	Deep	Non-saturated	Bacteria; Actinobacteria; Actinobacteria; Propionibacteriales; Nocardioides; Nocardioides sp. CF8	MTVVDRPTETQGRWDPGVQSYAGMGYWNADYQPKETDVLAVFRVTPQEGVDPIEAAAAVAGESSTATWTVVWTDRLTANSHYQAKAYRMEQVPGRPGEYFAYIAYDLDLFEEGSIANLTSSIIGNVFGFKPLKALRLEDMRIPVAYTKTFQGPAHGIVMERELLNKYGRPLLGATIKPKLGLSARNYGRVVYEACRGGLDFTKDDENINSQPFMRWRDRFLYCMEGVNKAMAETGEVKGHYLNVTAGTMEEMYRRAEFAKELGSVIVMIDLTIGYTAMQSMAHWARANSMLLHLHRAGHSTYTRQKTHGVSFRVISKWCRLIGVDHLHAGPVVGKLEGDPATTRGFYDTLRDDKVPTNLGNGIFFDQHWASMPGVMPVASGGIHAGQMHQLLDLFGDDVILQFGGGTIGHPLGIAAGAEANRVALEAVVKARNEGRDVLVEGPDVLRTAARSCRPLEVALATWGDVTFDYTSTDAPDAVPTASVSY*
Sage1_L_113_16_scaffold_7856_9|Sage1_L_113_16_Maxbin2_107_sub|Sage1_L_113_16	I	Sage1_L_113_16	Sagehorn	Deep	Non-saturated	Bacteria; Actinobacteria; unknown; unknown; unknown; unknown	MYWTPEYEPADTDILALFRLTPQPGVSPQEAAAAVAAESSTGTWTSVWTDHLTTLERYKARGYDLEPVPGRDGEYLAFVAYPLDLFEEGSVVSMMASITGNVFGFKALSALRLEDLRIPLAYVKTCTGPPNGIQVERDKLNKYGRPMIGATLKPKLGLSAKNYGRACFELLAGGLDFTKDDENITSQPFMRWRDRYQFVMEAVRKAENETGERKGHYLNVTAADTETMLERAEFAKELGSPIVMHDFLVGGFTAHQTLSNWCRRNGILLHVHRALHAVIDRQKSHGIHYRVLAKWLRLAGGDHLHSGTVVGKLEGDRAATLGVLDLMREDFIPADRSRGVYFDQHWASLPGVFPAASGGIHVWHMPSLVEIFGDDSVLQFGGGSAGHPWGSRAGATANRVALEACVQARNEGRELATEGAEILTRAASRSPELAAALDTWREITFDFDSVDTLDPVA*
Sage1_L_20_16_scaffold_1086_16|Sage1_L_20_16_MetaBAT_28_sub|Sage1_L_20_16	IV	Sage1_L_20_16	Sagehorn	Shallow	Non-saturated	Bacteria; unknown; unknown; unknown; unknown; unknown	MGRIAQGPSVPGLWQNRSRCRAPTLTSSVTAITMRLRVTYHLACSRRVAAAKARDIAFEQTLELPEDAVSPEVAERVAGRVESVESLGRGRSRAVISFDPVAVCGDLPQLLNLLFGNISLKAGIVIAGLDWPDELLAALRGPRLGIAGLRELTGARGRPLLCTALKPLGLTAPQLAQLAYGFARAGIDLIKDDHSLADQTTAPFRERVERCQEAVARANDETGGNALYFPNVTSGPVGMLERAGVARAAGCRGVVVNALPAGLGAVNAIAAATGLAIMSHPSLAGAFFQPTHGISPEVLLGDLFRVAGSDGVIYPNAGGRFTFPEATCAAINARLRGPLGPVSPSFPVPAGGIDAARVPHWIDRYGADTIFLIGGSLYAQADPTTAAERLVTAVRRHSHG*
Sage1_L_20_16_scaffold_114509_2|Sage1_L_20_16_UNK|Sage1_L_20_16	I	Sage1_L_20_16	Sagehorn	Shallow	Non-saturated	Bacteria; Firmicutes; Clostridia; Clostridiales; Sulfobacillus; Sulfobacillus acidophilus	MTIDATPQQKSRWSSGVIPYAQMGYWQPDYEPKDTDILCAFRLVPQEGVDPIEAAAAVAGESSTATWTVVWTDRLTAYENYQAKAYQVVPVPGTDQYIAYIAYDLDLFEEGSIANLTSSIIGNVFGFKALKSLRLEDMRIPPHYVKTFQGPAHGIVMEREYLDKYGRPLLGATTKPKLGLSARNYGRVVYEALRGGLDFVKDDENINSQPFMRWRDRFLYCMEAVNKASSETGEIKGHYLNVTAATMEDMYERAEFAKELGSIVVMIDLTIGYTAIQSMAKWARKNGVLLHLHRAGHSTYTRQKTHGVSFRVIAKWMRLAGVDHIHAGTVVGKLEGDPMTVRGYYQTLRGMKYAADPSLGLFFEQDWASLPAVMPVASGGIHAGQMHQLLHYLGEDVVLQFGGGTIGHPQGIAAGATANRVAVEAMIQARNEGRDYMNEGPEILEKAVTKHKELLSWHFI*
Sage1_L_20_16_scaffold_138246_1|Sage1_L_20_16_UNK|Sage1_L_20_16	I	Sage1_L_20_16	Sagehorn	Shallow	Non-saturated	Bacteria; Firmicutes; Clostridia; Clostridiales; Sulfobacillus; Sulfobacillus acidophilus	MIIDAASEQKSRWASGVIPYAQMGYWKPDYEPKDTDILCAFRLVPQEGVDPVEAAAAVAGESSTATWTVVWTDRLTAYENYQAKAYQVVPVPGTDQYIAYIAYDLDLFEEGSIANLTSSIIGNVFGFKALKSLRLEDMRIPPHYVKTFQGPPHGIVMEREYLDKYGRPLLGATTKPKLGLSARNYGRVVYEALRGGLDFVKDDENINSQPFMRWRDRFLYCMEAVNKASAETGEVKGHYLNVTAATMEDMYERAEFAKELGSIIIMIDLTIGYTAIQSMAKWARRNGLILHLHRAGHATYTRQKTHGVSFRVIAKWMRLAGVDHLHAGTVVGKLEGDPMIVKGYYKTLRDSKYDADPSLGLFFEQDWASLPAVMPVASGGIHAGQMHQLLHHLGEDVVLQFGGGTIGHPQGIAAGATANRVAVEAMIQARNEGHDLMNEGPEILEKAAKWCGPLRVALELWKDITFNYASTDTPDVMPTPNY*
Sage1_L_20_16_scaffold_172163_1|Sage1_L_20_16_UNK|Sage1_L_20_16	I	Sage1_L_20_16	Sagehorn	Shallow	Non-saturated	Bacteria; Proteobacteria; Betaproteobacteria; Rhodocyclales; Azoarcus; Azoarcus sp. KH32C	MGAVENIQITDAKRRYSAGVLKYAQMGYWDGDYEPKETDLLALFRITPQDGVDPVEAAAAVAGESSTATWTVVWTDRLTACDRYRAKAYKVEPVPNQPGQYFCYVAYDLSLFEEGSIANLTASIIGNVFSFKPLKAARLEDMRLPVAYVKTFRGPPTGIIVERERLDKYGRPLLGATIKPKLGLSGRNYGRVVYEALKGGLDFTKDDENINSQPFMHWRDRFLYCMEGVYRASAASGEVKGHYLNITAGTMEEMYRRAQLAKELGSVVMMVDLIVGWTAIQSISNWARENDMILHMHRAGHGTYTRQKSHGVSFRVVAKWLRLAGVDHLHAGTAVGKLEGDPMTVQGYYNICRDAKTEVDLPRGIFFEQDWGALRKVMPVASGGIHAAQMHQLLDLFGDDVVLQFGGGTIGHPMGIQAGAEANRVALETMVLARNEGRDIRNEGPEILRTAANSCQPLRAALDTWGEVSFNYTSTDTSDFVPTASVA*
Sage1_L_20_16_scaffold_29246_3|Sage1_L_20_16_UNK|Sage1_L_20_16	I	Sage1_L_20_16	Sagehorn	Shallow	Non-saturated	Bacteria; Proteobacteria; Alphaproteobacteria; Rhodospirillales; Skermanella; Skermanella aerolata	MNKPVDIKITNMKERYKSGVLKYKQMGYWEPDYEPKDSDVLAVFRITPQDGVDPEEAAAAVAGESSTATWTVVWTDRLTDSEYYRAKAYKIEPVPGTPGQWFAYIAYDLDLFEEGSIANLTASIIGNVFGFKPLKALRLEDMRIPPHYLKTFQGPATGIVSERERLNNFGRPLLGATMKPKLGLSGRNYGRVVYEALSGGLDFAKDDENINSQPFMHWRDRFLYCMEGVNKAIAETGEIKGHYLNVTGATMEDMYERAEFAKELGSVIVMIDLVIGYTAIQSMAKWCRKNGMILHLHRAGHSTYTRQKNHGVSFRVIAKWMRMAGVDHIHAGTVVGKLEGDPNVIRGIYDTCRENHVTKNLQHGVFFDQPWASLKKLMPVASGGIHAGQMHQLLTYLGDDVVLQFGGGTIGHPQGIRAGATANRVALESMVKARNEGRDIWGEGPQILANTAKWCTPLRAALDTWKDVTFDYASTDSVDYVPTPTTS*
Sage1_L_20_16_scaffold_447_5|Sage1_L_20_16_MetaBAT_18|Sage1_L_20_16	I	Sage1_L_20_16	Sagehorn	Shallow	Non-saturated	Bacteria; Chloroflexi; unknown; unknown; unknown; unknown	MTIEVSPQQKSRWASGVIPYAQMGYWKPDYEPKDSDILCAFRIVPQEGVDAIEAAAAVAGESSTATWTVVWTDRLTAYENYQAKAYRVIPVPGTDQYIAYIAYDLDLFEEGSIANLTSSIIGNVFGFKALKSLRLEDMRIPPHYVKTFQGPPHGIVMEREYLDKYGRPLLGATTKPKLGLSARNYGRVVYEALRGGLDFVKDDENINSQPFMRWRDRFLYCIEAVNKASAESGEIKGHYMNVTAATMEDMYERAQFAKELGSVIVMIDLTIGYTAIQSMAKWARKNGVILHLHRAGHGTYTRQKTHGVSFRVIAKWMRLAGVDHIHAGTVVGKLEGDPMAIRGYYQTLRGMKYDADPSTGLFFEQDWTSMPSVMPVASGGIHAGQMHQLLHYLGEDVVLQFGGGTIGHPQGIAAGATANRVAVEAMIQARNEGRDYFNEGPEILEKAAKWCGPLRVALELWKDVSFNYESTDTPDAIPTPSY*
Sage1_L_20_16_scaffold_55836_3|Sage1_L_20_16_UNK|Sage1_L_20_16	I	Sage1_L_20_16	Sagehorn	Shallow	Non-saturated	Bacteria; Actinobacteria; Actinobacteria; unknown; unknown; unknown	TWTVVWTDRLTAYDHYQAKCYRVEPVPGREGEYIAYIAYDIDLFEEGSIPNLTSSIIGNVFGFKALRALRLEDMRIPLHYIKTYQGPPHGIVMEREYLNKYGRPLLGATTKPKLGLSARNYGRVVYEALRGGLDFTKDDENINSQPFMRWRDRFLFTMEAVNRAQERTGEIKGHYLNVTAATMEDMYERADFARDLGSIIVMIDLTVGYTAMHSMSRWARRNGVILHLHRAGHGTYTRQKTHGISFRVISKWCRMIGVDHVHAGTVVGKLEGDPAMVRGYYDTLRASRIPLNPAQGIYFDQDWGSMPGTMPVASGGIHAGQMHQLLDYLGEDVVLQFGGGTIGHPMGIAAGATANRVATEAMIKARNEGRDVVREGEDILREAARRCQPLQVALDTWGEITFNYESTDTPDVVVTPTA*
Sage1_L_20_16_scaffold_61396_3|Sage1_L_20_16_UNK|Sage1_L_20_16	I	Sage1_L_20_16	Sagehorn	Shallow	Non-saturated	Bacteria; Proteobacteria; Alphaproteobacteria; Rhizobiales; unknown; unknown	MQPNDLITRSIPTSRRTQGEETSMNQHSMTVRGKDRYKSGVMEYKKMGYWEPDYEPKDTDIIALFRVTPQDGVDPIEASAAVAGESSTATWTVVWTDRLTAAEKYRAKCYRVDPVPNSPGQYFAYIAYDLDLFENGSIANLSASIIGNVFGFKPLKALRLEDMRLPVAYVKTFQGPATGIVVERERMDKFGRPLLGATVKPKLGLSGRNYGRVVYEALKGGLDFTKDDENINSQPFMHWRERFLYCMEAVNKAQAASGEIKGTYLNVTAGTMEDMYERAEFAKELGSVVIMIDLVIGYTAIQSMAKWARRNDMILHLHRAGHSTYTRQRNHGVSFRVIAKWMRLAGVDHIHAGTVVGKLEGDPATTRGYYDICREDFNPARLEHGVFFDQNWASLNKLMPVASGGIHAGQMHQLLDHLGEDVVLQFGGGTIGHPMGIQAGATANRVALEAMILARNEGRDYLHEGPEILARAAA
Sage1_L_40_16_scaffold_113574_1|Sage1_L_40_16_UNK|Sage1_L_40_16	I	Sage1_L_40_16	Sagehorn	Mid	Non-saturated	Bacteria; unknown; unknown; unknown; unknown; unknown	LRTLRGMFEAGVREYRETYWTPGYQPRQTEVLAAFRLIPQPEVAPEEAAAAVAAESSTATWTTVWTDRLTTLERYQARAYGIEPVPGRPGQYLTYIAYPLELFEEGSVTSMMASITGNVFGFKAIRALRLEDLRIPVALVKTFPGPPAGIQVERDRLNKYGRPLLGATLKPKLGLSARNYGRACLELLRGGLDFTKDDENITSQPFMRWGDRFQFVMEAVRKAEQETGERKGHYLNVTAPDCEQMLERAEFARNLGSPIIMHDYLVGGLSAHTTLSRWCRRNGMLLHVHRALHAVLDRQKDHGIHFRVLAKWLRLAGGDHLHTGTVVGKLEGERETTLGVVDLLREDFVPANRARGIYFDQEWAALPAVLPAASGGIHVWHMPALVEIFGDDCVLQFGGGSAGHPQGSRAGATANRVALEACVQARNEGCDLAAEGPRILKQAARRSPELAAALETWREIRFDFAAVDAPDVMPA*
Sage1_L_40_16_scaffold_138177_2|Sage1_L_40_16_UNK|Sage1_L_40_16	I	Sage1_L_40_16	Sagehorn	Mid	Non-saturated	Bacteria; Firmicutes; Clostridia; Clostridiales; Sulfobacillus; Sulfobacillus acidophilus	MTTEAISQQKSRWASGVIPYAQMGYWKPDYEPKDTDILCAFRLVPQEGVDPVEAAAAVAGESSTATWTVVWTDRLTAYENYQAKAYRVVPVPGTDQYIAYIAYDLDLFEEGSIANLTSSIIGNVFGFKALKSLRLEDMRIPSHYVKTFQGPPHGIVMEREYLDKYGRPLLGATTKPKLGLSARNYGRVVYEALRGGLDFVKDDENINSQPFMRWRDRFLYCMEAVNKASGETGEIKGHYMNVTAATMEDMYERAEFAKELGSVIIMIDLTIGYTAIQSMAKWARKNGVLLHLHRAGHGTYTRQKTHGVSFRVIAKWMRLAGVDHIHAGTVVGKLEGDPMAVRGYYQTLRGMKYDADPTLGLFFEQDWVSMPAVMPVASGGIHAGQMHQLLYYLGEDVVLQFGGGTIGHPQGIAAGATANRVAVEAMIQARNEGRDYFNEGPEILEKAAQWCGPLRAALELWKDITFNYTSTDTPDAIPTPSY*
Sage1_L_40_16_scaffold_152476_2|Sage1_L_40_16_UNK|Sage1_L_40_16	I	Sage1_L_40_16	Sagehorn	Mid	Non-saturated	Bacteria; Actinobacteria; Actinobacteria; Streptosporangiales; Thermomonospora; Thermomonospora curvata	MAQGQQQDDQRWNAGVIPYAQMGYWAPDYEPADTDLLAAFRITPQPGVPPEEAGAAVAGESSTATWTVVWTDRLTAHDHYQAKCYRVEEVPGRQGEYIAYIAYDIDLFEEGSIPNLTSSIIGNVFGFKALKALRLEDMRVPLHYVKTFQGPPHGIVMEREYLNKYGRPLLGATTKPKLGLSARNYGRVVYEALRGGLDFTKDDENINSQPFMRWRDRFLFTMEAVNRAQERTGEIKGHYLNVTAATMEDMYERADFARELGSVIVMADLTVGYTALHSMARWARRNGVLLHLHRAGHGTYTRQKSHGVSFRVIAKWCRLMGVDHIHAGTVVGKLEGDPSMVRGYYDTLREARVPASPGHGIYFDQDWGSMPGTMPVASGGIHAGQMHQLLHYLGEDVVLQFGGGTIGHPLGVAAGATANRTAAEAMIKARNEGRDFLAEGEDILRRAARHCQPLQVALDTWGEV
Sage1_L_40_16_scaffold_19308_4|Sage1_L_40_16_UNK|Sage1_L_40_16	I	Sage1_L_40_16	Sagehorn	Mid	Non-saturated	Viridiplantae; Streptophyta; rosids; unknown; unknown; unknown	MAPQTETKAKVGFKAGVKDYRLTYYTPDYETKDTDILAAFRVTPQPGVPPEEAGAAVAAESSTGTWTTVWTDGLTSLDRYKGRCYHIEPVAGEDTQFIAYVAYPLDLFEEGSVTNMFTSIVGNVFGFKALRALRLEDLRIPVAYVKTFQGPPHGIQVERDKLNKYGRPLLGCTIKPKLGLSAKNYGRAVYECLRGGLDFTKDDENVNSQPFMRWRDRFLFCAEAIYKSQAETGEIKGHYLNATAGTCEEMIKRAVFARELGVPIVMHDYLTGGFTANTTLAHYCRDNGLLLHIHRAMHAVIDRQKNHGMHFRVLAKALRLSGGDHIHAGTVVGKLEGEREITLGFVDLLRDDYVEKDRSRGIFFTQDWVSLPGVLPVASGGIHVWHMPALTEIFGDDSVLQFGGGTLGHPWGNAPGAVANRVALEACVQARNEGRDLAREGNDIIRAAGKWSPELAAACEVWKEIKFEFPAMDTL*
Sage1_L_40_16_scaffold_21647_3|Sage1_L_40_16_UNK|Sage1_L_40_16	I	Sage1_L_40_16	Sagehorn	Mid	Non-saturated	Bacteria; Proteobacteria; Alphaproteobacteria; Rhodospirillales; unknown; unknown	MNKPVDIKITNMKERYKSGVLKYKQMGYWEPDYEPKDSDVLAVFRITPQDGVDLEEAAAAVAGESSTATWTVVWTDRLTDSEYYRAKAYKIEPVPGTPGQWFAYIAYDLDLFEEGSIANLTASIIGNVFGFKPLKALRLEDMRIPPHYLKTFQGPATGIVSERERLNNFGRPLLGATMKPKLGLSGRNYGRVVYEALSGGLDFAKDDENINSQPFMHWRDRFLYCMEGVNKAIAETGEIKGHYLNVTGATMEDMYERAEFAKELGSVIVMIDLVIGYTAIQSMAKWCRKNGMILHLHRAGHSTYTRQKNHGVSFRVIAKWMRMAGVDHIHAGTVVGKLEGDPNVIRGIYDTCRENHVTKNLQHGVFFDQPWASLKKLMPVASGGIHAGQMHQLLTYLGDDVVLQFGGGTIGHPQGIRAGATANRVALESMVKARNEGRDIWGEGPQILANTAKWCTPLRAALDTWKDVTFDYASTDSVDYVPTPTTS*
Sage1_L_40_16_scaffold_2666_12|Sage1_L_40_16_Maxbin2_096_sub|Sage1_L_40_16	I	Sage1_L_40_16	Sagehorn	Mid	Non-saturated	Bacteria; Chloroflexi; unknown; unknown; unknown; unknown	MMNEVQSEQKSRWASGVIPYAQMGYWKPDYEPKDADILCAFRMVPQEGVDPIEAAAAVAGESSTATWTVVWTDRLTSYENYQAKAYRVVPIPGTDQHIVYIAYDLDLFEEGSIANLTSSIIGNVFGFKALKSLRLEDMRIPPHYVKTFQGPPHGIVMEREYLDKYGRPLLGATTKPKLGLTARNYGRVVYEALRGGLDFVKDDENINSQPFMRWRDRFLFCMEAVNKASAETGEIKGHYMNVTAATMEDMYERAEFAKELGSIVIMIDLTIGYTAIQSMSKWARKNGVILHLHRAGHGTYTRQKTHGVSFRVIAKWMRLAGVDHIHAGTVVGKLEGDPQAVRGYYKTLREGKYDADPALGLFFEQDWASMAAVMPVASGGIHAGQMHQLLHYLGEDVVLQFGGGTIGHPMGIAAGATANRVAIEAMIQARNEGRDIMNEGPEILEKAAKWCSPLHTALELWKDISFNYESTDTPDAMPTPSY*
Sage1_L_40_16_scaffold_3038_17|Sage1_L_40_16_Abawaca2_253_sub|Sage1_L_40_16	I	Sage1_L_40_16	Sagehorn	Mid	Non-saturated	Bacteria; Actinobacteria; Actinobacteria; unknown; unknown; unknown	MAAGQERWHAGVIPYAQMGYYAPDYAPKDTDVLAAFRITPQPGVPPEEAGAAVAGESSTATWTVVWTDRLTAYDHYQAKCYRVEPVPGREGEYIAYIAYDIDLFEEGSIPNLTSSIIGNVFGFKALRALRLEDMRIPLHYIKTYQGPPHGIVMEREYLNKYGRPLLGATTKPKLGLSARNYGRVVYEALRGGLDFTKDDENINSQPFMRWRDRFLFTMEAVNRAQERTGEIKGHYLNVTAATMEDMYERADFARDLGSVIVMIDLTVGYTAMHSMSRWARRNGVILHLHRAGHGTYTRQKSHGISFRVISKWCRMIGVDHVHAGTVVGKLEGDPAMVRGYYDTLRESRIPLNPAQGIYFDQDWGSMPGTMPVASGGIHAGQMHQLLGYLGEDVVLQFGGGTIGHPMGIAAGATANRVATEAMIKARNEGRDFAREGEDILREAAQHCQPLQVALDTWGEITFNYESTDTPDVVVTPTA*
Sage1_L_40_16_scaffold_39351_3|Sage1_L_40_16_UNK|Sage1_L_40_16	I	Sage1_L_40_16	Sagehorn	Mid	Non-saturated	Bacteria; Firmicutes; Clostridia; Clostridiales; Sulfobacillus; Sulfobacillus acidophilus	MTIEIQSEQRSRWASGVIPYAQMGYWQPDYEPKDTDLLCAFRIVPQEGVEPVEAAAAVAGESSTATWTVVWTDRLTAYENYQAKAYQVVPVPGTDQYIAYIAYDLDLFEEGSIANLTSSIIGNVFGFKALKSLRLEDMRIPPHYVKTFQGPAHGIVMEREYLDKYGRPLLGATTKPKLGLSARNYGRVVYEALRGGLDFVKDDENINSQPFMRWRDRFLFCIEAVNKASAETGEVKGHYMNVTAATMEDMYERAEFAKELGSVIVMIDLTIGYTAIQSMAKWARKNGLILHLHRAGHGTYTRQKTHGISFRVIAKWMRLAGVDHIHAGTVVGKLEGDPMAVRGYYKTLREMKYDADPSLGLFFEQDWLSMPAVMPVASGGIHAGQMHQLLHYLGEDVVLQFGGGTIGHPDGIAAGATANRVAVEAMIQARNEGRDYFNEGPEILEKAAKWCGPLRVALELWKDVSFNYTPTDTPDAIPTPTY*
Sage1_L_40_16_scaffold_42918_2|Sage1_L_40_16_UNK|Sage1_L_40_16	IV	Sage1_L_40_16	Sagehorn	Mid	Non-saturated	Bacteria; unknown; unknown; unknown; unknown; unknown	MTRPSARALELLWHDAEPREVRLREIVTARLAAKPPPLIEDYVVASYFFAFRTQTLRRAVEDISYHATIGVKDPPAGSLLAQCAAKPAGLDEFDTTGRLGLLHVAFPLKMMQQPDGHLTSCDLLHTVAGAIIFDTYETQDSRLVALQIPEKVIQTFPGPAYGPLGVRKRTNFEPTQPAFGTILKPTAGITPEQVGALVAEVAACPLFLFVKEDEDLYPKLDYSPVTERVRRAVAAIEQAREQRGRLGLIFAPHISGAPHEILESLSAVLEAGATGVMFSESFAGGTVRMVREATKRLPNPPAIYGHNAGIGVKTGSIFREVIDLLARLDGIDFRQTAPVKPGIPFLLPYGQEWKASEDVLLRPLPGVKPTMIVRAGALDQGNIGLNLADAEKRGITDKVLFLAGSAINSIKNARGKADAKLGTEAMIQALEVHRSGELREVPIEKHLAELIRLAERNKLKALREALRQRYPKEAA*
Sage1_L_40_16_scaffold_640_7|Sage1_L_40_16_Abawaca2_10_sub|Sage1_L_40_16	I	Sage1_L_40_16	Sagehorn	Mid	Non-saturated	Bacteria; Actinobacteria; unknown; unknown; unknown; unknown	MDMAGTGGGERRSRFAAGVIPYAEMGYWRPDYEPADTDVLAAFRVIPQPGVEPEEAGAAVAGESSTATWTVVWTDQLTAYEDYQGKCYRVEPVPGTVPRQYIAYIAYGLDLFEEGSIPNMTSSIIGNVFGFKALKALRLEDLRVPPEYLKTFQGPPHGIVVEREMLNKYGRPLLGATVKPKLGLSARNYGRVVYEALRGGLDFTKDDENMNSQPFNRWRDRYLYCIEAVNRAIGMTGETKGHYLNVTAATMEDMYERAEFARELGSVIVMIDLTIGWTAMQSMSKWARANSMILHLHRAAHSTYTRQKTHGVNFRVIAKWCRMLGVDHLHAGTVVGKLEGDPNAVRGYYATLREERNPTNPALGHYFDQDWVHMPGVMPVASGGIHAGQMHQLLHHLGEDVVLQFGGGTIGHPMGIAAGAAANRVAVEAMIKARNEGRDYLREGPDILKAAGRHSPELAAALDVWGEVTYEYESTDIPDVTETPTPTAPGRTP*
Sage1_L_60_16_scaffold_14135_1|Sage1_L_60_16_Maxbin2_034|Sage1_L_60_16	IV	Sage1_L_60_16	Sagehorn	Deep	Non-saturated	Bacteria; unknown; unknown; unknown; unknown; unknown	QSQGVCLAGGRAGQVGPCYKDRGRIGGDRRRPGLPQSRPQCRTPTLTSSVTAITMRLRVTYHLACSNRLAAAKARDIAFEQTVELPADAMPPEVALRVAGRVESVESLGRGRSRAVISFDPGAVCGDLPQLLNLLFGNISLKAGILIAGLQWPDELLTALRGPRLGIAGLRELTGARGRPLLCTALKPLGRSAPELAQLAYGFARAGIDLIKDDHSLADQTTAPFRERVERCGEAVARANGETGGNALYFPNVTSNPSEMVERAGAARRAGCRGVLVNALPAGLGAVGAIAATGLAIMSHPSLAGAFFQPDHGIAPEVLLGDLFRVAGSDAVIYPNVGGRFTFSEATCTAINARLRGPLGPVPPSFPVPAGGIDAVRVPRWIERYGADTIFLIGGSLYARADRATAVERLVAAVRRHSHG*
Sage1_L_60_16_scaffold_15412_1|Sage1_L_60_16_Maxbin2_056_sub|Sage1_L_60_16	IV	Sage1_L_60_16	Sagehorn	Deep	Non-saturated	Bacteria; unknown; unknown; unknown; unknown; unknown	MSTVAAPLTVTFYFETSRAAGKPEEILTHMCHEQTTTGYDTLEGRAAAPRLAPYQASIQRLRMLPSAGGDIDSGYAEVDFPWASMSHTGNALEDALTFVMGESSHVKGMLKLRMVDLNFPEDMMRSLPGPRHGVPGVRERLGVYNRPLLMGPMRPEVGLAPEEYARITYEALVAGADIVKDDELLVDPPYCPIKERAPLCAKAAREAEQKTGERKMWILHLGCDVSRFDEFFRVGESGGVDGYMIQPRLTPSLLTFVRGRTELPIIAHYSMLTLFTRYSHVGIELPLMLKMFRLSGADIVTFPRPNSRFDVTTEEFVANLKASGDPLGSILPAFPFPTGGNRAEDVGQCFSVLGNFDYGFVAGSAMFEEKGGIGVGAKNLRDALEKLAATEQVKTRSTDRANDNGLPKSVGSMTVEELYATVAPLAELVLQIPKFDHTATMVSTPEWDSLRHIQLLGSIERKFDIKISADDSFRLCSADKLIHYVHARLQEKARSTYA*
Sage1_L_60_16_scaffold_1682_8|Sage1_L_60_16_Maxbin2_053|Sage1_L_60_16	I	Sage1_L_60_16	Sagehorn	Deep	Non-saturated	Bacteria; Actinobacteria; unknown; unknown; unknown; unknown	MDMAGTGGGERRSRFAAGVIPYAEMGYWRPDYEPADTDVLAAFRVIPQPGVEPEEAGAAVAGESSTATWTVVWTDQLTAYEDYQGKCYRVEPVPGTVPRQYIAYIAYGLDLFEEGSIPNMTSSIIGNVFGFKALKALRLEDLRVPPEYLKTFQGPPHGIVVEREMLNKYGRPLLGATVKPKLGLSARNYGRVVYEALRGGLDFTKDDENMNSQPFNRWRDRYLYCIEAVNRAIGMTGETKGHYLNVTAATMEDMYERAEFARELGSVIVMIDLTIGWTAMQSMSKWARANSMILHLHRAAHSTYTRQKTHGVNFRVIAKWCRMLGVDHLHAGTVVGKLEGDPNAVRGYYATLREERNPTNPALGHYFDQDWVHMPGVMPVASGGIHAGQMHQLLHYLGEDVVLQFGGGTIGHPMGIAAGAAANRVAVEAMIKARNEGRDYLREGPDILKAAGRHSPELAAALDVWGEVTYEYESTDIPDVTETPTPTASGRTP*
Sage1_L_60_16_scaffold_18706_5|Sage1_L_60_16_MetaBAT_31|Sage1_L_60_16	I	Sage1_L_60_16	Sagehorn	Deep	Non-saturated	Bacteria; Proteobacteria; Betaproteobacteria; Burkholderiales; unknown; unknown	MNDIASKAQLSGKERYKAGVMKYKDMGYWRPDYEPSDTDLIALFRITPQEGVEPDEAAAAVAGESSTATWTVVWTDRLTACDNYRAKAYRVDTVPNTGPGTSTEQQYFAYIAYDLALFEEGSLANLTASIIGNVFGFKPLKALRLEDMRIPVAYLKTFQGPPTGIVVERERLDKFGRPLLGATVKPKLGLSGKNYGRVVYEGLKGGLDFLKDDENINSQPFMTWRERFLYCMEAVAKAQAATGEIKGTYLNVTAATMEDMYERAEFAKELGSVIVMIDLVIGYTAIQSMAKWARRNDMILHLHRAGHSTYTRQKNHGVSFRVIAKWMRMAGVDHIHAGTAVGKLEGDPLTVQGFYNVCREEKNEVDLARGIFFEQPWANLRKVMPVASGGIHAGQMHQLIDLFGDDCVLQFGGGTIGHPMGIHAGATANRVALEAMVKARNEGRDIVREGPAILEGAARWCKPLAQALDTWKDVSFNYASTDTPDFVPTPTAA*
Sage1_L_60_16_scaffold_230538_1|Sage1_L_60_16_UNK|Sage1_L_60_16	IV	Sage1_L_60_16	Sagehorn	Deep	Non-saturated	Bacteria; Planctomycetes; Planctomycetia; Planctomycetales; Isosphaera; Isosphaera pallida	GDSGYQATIGVKGPPAGSLLAQCAAKPAGLDEFDATGRLGLLHIAFPLKMMQQPDGHLTSCDLLHTVAGAIIFDTYETQDSRLVALQIPEKVIQTFPGPAYGPLGVRKRTNFEPTQPAFGTILKPTAGITPEQVGALVAEVAACPLFLFVKEDEDLYPKLDYSPVTERVRRAVAAIEQARDQRGGLGLIFAPHISGAPHEILESLSAVLEAGATGVMFSESFAGGTVRMVREATRRLPNPPAIYGHNAGIGAKTGSIFREVIDLLARLDGIDFRQTAPVRPGIPFLLPYGQEWKASEDVLLRPLPGVKPTMIVRAGALDQGNIGLNLADAENRGITDKVLFLAGSAINSIKNAKGKADPQLGTEAMIQALEVHRSGELRELLIEQHLAELIRLAERKKLKALREALRQRYPKEAA*
Sage1_L_60_16_scaffold_23460_3|Sage1_L_60_16_MetaBAT_6_sub|Sage1_L_60_16	I	Sage1_L_60_16	Sagehorn	Deep	Non-saturated	Bacteria; Chloroflexi; unknown; unknown; unknown; unknown	MTIDATPEQKSRWSSGVIPYAQMGYWQPDYEPKDTDILCAFRLVPQEGVDPIEAAAAVAGESSTATWTVVWTDRLTAYENYQAKAYQVTPVPGTDQYIAYIAYDLDLFEEGSIANLTSSIIGNVFGFKALKSLRLEDMRIPPHYVKTFQGPAHGIVMEREYLDKYGRPLLGATTKPKLGLSARNYGRVVYEALRGGLDFVKDDENINSQPFMRWRDRFLYCMEAVNKASSETGEIKGHYLNVTAATMEDMYERAEFAKELGSVVVMIDLTIGYTAIQSMAKWARKNGVILHLHRAGHSTYTRQKTHGVSFRVIAKWMRLAGVDHIHAGTVVGKLEGDPMIVRGYYQTLRGIKYAADPALGLFFEQDWASQPAVMPVASGGIHAGQMHQLLHYLGEDVVLQFGGGTIGHPQGIAAGATANRVAVEAMIQARNEGRDYLNEGPEILEKAAKWCEPLRVALELWKDVSFNYASTDTPDATPTPSY*
Sage1_L_60_16_scaffold_28185_5|Sage1_L_60_16_UNK|Sage1_L_60_16	IV	Sage1_L_60_16	Sagehorn	Deep	Non-saturated	unknown; unknown; unknown; unknown; unknown; unknown	MSIKVKYQIIFKEKDENDTVIDPNKVINTIKRDISWGTYIPYLHAIDATLNTDSAAKKFQPTSSWMDENRIVLEFHSNQFNFHNEGINHFISTIGGDIIRNSAIKSIVVEDFEFDQEDIQYFKGPKLGISNIRTQLLKGTLKGDNRPIVAFSIKPRMGMTVDEYKEIITAAAKSDIDIIEEDERLVDPTYCPFEQRVQAIQKVIKETKTKSQFSVNLSGHPWNIKEKALQAYNAGVRIFKLDVLSTGFDVLIYLRNILDLKEIMEPVAITVFPDIYGEVYRSLSREFILKLSRLCGADIMYAGSPHLSRMGSISKKDFERDISRLMTIHRMLRSKTQNINSTLPTITHDVHPGLLETIVYSFRILGPEHLDYAFFIGGGISGFPAKGGVLESCSVWMSLIKHASDVNLNQHHSLEKIEEIKAFNLEGYEQELRKMEWYNDLFTKR*
Sage1_L_80_16_scaffold_107324_1|Sage1_L_80_16_UNK|Sage1_L_80_16	I	Sage1_L_80_16	Sagehorn	Deep	Non-saturated	Bacteria; unknown; unknown; unknown; unknown; uncultured bacterium	MSDSNDNGKEKALFDAGVKEYSAAGRYYYDIGYKPTETQVLTAFRITPQEGVSFEEAAAAVAAESSFSTWTTVWSDYLVEASRYCARTYDMKSVPGHPDQMMAYIAYPLDLFEEGSMPNLMSSIVGNVFGFKPLRALRLEDIYFPPALLTTFQGPPHGIQVERDRLDKYGRPLLGATMKPKLGLSAKNYGRLVYEALRGGLDFTKDDENITSQPFMRWRDRFEFVMGAVKQAEADTGERKGHYLNVTAGDMEEIYRRAELAKELGSRIIMVDYLVAGFTAFASLSKWCRANGMLLHAHRAMHSVMDRQQNHGVHWRVLAKWCRIVGADHLHNGTVVGKLEGDRTSTIGINEMMRATDIAKVENCPGHHFDQPWLSMPGMFPVASGGIHVWNMPELVSIFGDDAILQFGGGTVGHPWGSAAGATANRVALEAVVQARSEGRNLLAEGTDILR
Sage1_L_80_16_scaffold_1219_1|Sage1_L_80_16_Abawaca2_199|Sage1_L_80_16	IV	Sage1_L_80_16	Sagehorn	Deep	Non-saturated	Bacteria; unknown; unknown; unknown; unknown; unknown	VNSLDPATLSLFWHDADAREVRLRQVIAERLAAKPPPVIDDQLVATYFLALRSWSLEQAAKEISYHATSGTKDIPPNSLLAQCTGHAAGLDAFDATGRLGLLHMAYPLKMLLQPDGHLTSTDILHTVAGAVLFDLYENRDVRLVALQIPERVLRTFPGPAYGPRGIRALANWDPMGPASAIPRSGSHGATSGTLDRPQTGPEVEPAFGTILKPTAGITPDQVGRLVEEAAACPLFLFVKEDENLYPRLDYSPVPERTRRAVEAIQRAQDKRGGKGLIFAPHITGAPHEILETVHAVVEAGATGVMFSESFAQGTVRMVREATRHRSRSPALYGHNAGIGVKTRGGLWREVLDWLARLDGIDFRQTAPLRQGTPFIYPHGDEWLASERVLTQPMPGIKPTMIARAGGLDQGNIIPNLIDVEQRGLSENVLFLAGSAINSVKDANGRPNPKLGAEAMEQALEVHRSNELRDVPGPEHLRALTALAERRHLKALRQALRQRYPQAP*
Sage1_L_80_16_scaffold_2572_4|Sage1_L_80_16_Abawaca2_8_sub|Sage1_L_80_16	I	Sage1_L_80_16	Sagehorn	Deep	Non-saturated	Bacteria; Actinobacteria; unknown; unknown; unknown; unknown	MDMAGTGGGERRSRFAAGVIPYAEMGYWRPDYEPADTDVLAAFRVIPQPGVEPEEAGAAVAGESSTATWTVVWTDQLTAYEDYQGKCYRVEPVPGTVPRQYIAYIAYGLDLFEEGSIPNMTSSIIGNVFGFKALKALRLEDLRVPPEYLKTFQGPPHGIVVEREMLNKYGRPLLGATVKPKLGLSARNYGRVVYEALRGGLDFTKDDENMNSQPFNRWRDRYLYCIEAVNRAIGMTGETKGHYLNVTAATMEDMYERAEFARELGSVIVMIDLTIGWTAMQSMSKWARANSMILHLHRAAHSTYTRQKTHGVNFRVIAKWCRMLGVDHLHAGTVVGKLEGDPNAVRGYYATLREERNPTNPALGHYFDQDWVHMPGVMPVASGGIHAGQMHQLLHHLGEDVVLQFGGGTIGHPMGIAAGAAANRVAVEAMIKARNEGRDYLREGPDILKAAGRHSPELAAALDVWGEVTYEYESTDIPDVTETPTPTASGRTP*
Sage1_L_80_16_scaffold_419_20|Sage1_L_80_16_MetaBAT_13|Sage1_L_80_16	I	Sage1_L_80_16	Sagehorn	Deep	Non-saturated	Bacteria; Actinobacteria; Actinobacteria; unknown; unknown; unknown	MVGDRWNAGVIPYAEMGYYKPDYAPKDTDILAAFRVTPQPGVAPEEAGAAVAGESSTATWTVVWTDRLTAYDHYQAKCYRVEPVPGRENEYIAYIAYDIDLFEEGSIPNLASSIIGNVFGFKAIRSLRLEDMRIPLHYVKTFAGPPHGIVMEREYLNKYGRPLLGATTKPKLGLSARNYGRVVYEALRGGLDFTKDDENINSQPFMRWRDRYLFVMEAVNKAAEQTGEIKGHYLNVTAATMEDMYERAEFAKELGSVIVMVDLTVGFTALHSMSNWSRANGVLLHLHRAGHSTYTRQKSHGVSFRVIAKWCRLLGVDHIHAGTVVGKLEGDPGSIRGYYDTCRLPFVPANPAHGIFFDQEWGSMPGVMPVASGGIHAGQMHQLLHYLGEDVVLQFGGGTIGHPMGVAAGATANRVAVEAMIKARNEGRHYLAEGDEILRDAAKHCAPLEAALDIWRDVAFNYESTDTPDVVATPVS*
Sage1_L_80_16_scaffold_66887_1|Sage1_L_80_16_UNK|Sage1_L_80_16	I	Sage1_L_80_16	Sagehorn	Deep	Non-saturated	Bacteria; Actinobacteria; Actinobacteria; Propionibacteriales; Nocardioides; Nocardioides sp. CF8	MTIIEDGAQAKERWDPGVQSYAGMGYWNPDYVPKDTDVLAVFRVAPQDGVEPIEAAAAVAGESSTATWTVVWTDRLTANSHYQAKAYRVEEVPGRPGEYFAYVAYDIDLFEEGSIANLTSSIIGNVFGFKPLKALRLEDLRIPVAYVKTFQGPAHGIVMERELLNKYGRPLLGATIKPKLGLSARNYGRVVYEACRGGLDFTKDDENINSQPFMRWRDRFLYGMEGVNKAMAETGEIKGHYLNVTAGTMEEMYRRAEFAKELGSVVVMIDLTIGYTAIQSMAHWARENSVLLHLHRAGHSTYTRQKTHGVSFRVIAKWCRLMGVDHVHAGTVVGKLEGDPATTLGYYDTLREGFVPANPQNGIFFDQDWISMPGVMPVASGGIHAGQMHQLLDLFQDDVVLQFGGGTIGHPYGIAAGAEANRVALEAMVKARNEGRDLLREGP
Sage1_L_80_16_scaffold_72_80|Sage1_L_80_16_MetaBAT_10_sub|Sage1_L_80_16	I	Sage1_L_80_16	Sagehorn	Deep	Non-saturated	Bacteria; Actinobacteria; Actinobacteria; unknown; unknown; unknown	MPGSRYARAVFEAGVREYREIYWTPGYQPRETDVLAAFRLIPQPDVAPQEAAAAVAAESSTATWTTVWTDRLTTLERYQARVYGLEPVPGRENQYLAYIAYPLELFEEGSVTSMMASITGNVFGFKAIRALRLEDLRIPVAYVKTFQGPPNGIQVERDKLNKYGRPLLGATLKPKLGLSARNYGRACFELLRGGLDFTKDDENITSQPFMRWGDRFEFVMEAVRKAEQETGERKGHYLNVTAADCEQMLERAEFARQLGSPVIMHDYLVGGFSAHTTLSKWCRRNGMLLHVHRALHAVVDRQKDHGIHFRVLAKWLRLAGGDHLHTGTVVGKLEGDREATIGVVDLLREDFVPADRSRGIYFDQEWASLPAVLPAASGGIHVWHMPALVEIFGDDSVLQFGGGSAGHPQGSRAGATANRVALEACVLARNEGRDLAAEGPGILKQAARQSPELAAALDTWREIRFDFEAVDTPDVRPA*
Sage1_R_100_16_scaffold_1200_45|Sage1_R_100_16_Verrucomicrobia_374|Sage1_R_100_16	IV	Sage1_R_100_16	Sagehorn	Deep	Non-saturated	Bacteria; unknown; unknown; unknown; unknown; unknown	MKPLDTATLNLLWHDADEREVRLRQVISERLAVQPPPAIDDQLVASYFFALRSWRLDHLAKEIAYHATSGTKDIPPGSLLEQCTGRAIGVDAFDATGRLGLLHMAYPLKMLLQPDGHLTSTDILHTVAGAILFDVYENQDVRLVALNIPEKVLRTFPGPAYGGAGLRARTRWGNEPAFGTILKPTAGITPETVGELVGEAAACRLFLFVKEDENLYPRLGYSPVKERARRAADAIQRQQDQRGGRGLIFAPHVTGAPHEILENVHAVLEAGATGVMFSESFAGSTVRMVREATKHLLEPPAIYGHNAGIGVKTRGGIWREVIDLLARLDGIDFRQTAPVRRGPPFIYPHGDEWLASERVLTQPLPGIRPTMIARAGGLDQGNIILNLQDAEQRGLGEHILFLAGSAINSIKSAAGKPDPKLGAEAMQQALEVHRSGKLSGVPAPEHLASLVALAERQQLKALREALRQRYPENA*
Sage1_R_100_16_scaffold_125923_2|Sage1_R_100_16_UNK|Sage1_R_100_16	I	Sage1_R_100_16	Sagehorn	Deep	Non-saturated	Bacteria; unknown; unknown; unknown; unknown; unknown	MGYWRPDYSPTDTDVLAAFRVTPQEDVHPEEAAAAVAAESSTGTWTTVWTDRLTDLDRYKAKCYRIEPLPGHADQYIAYVAYDLDLFEEGSVANMASSIVGNVFGFKALRALRLEDLRIPVAYLKTFQGPPHGIRVERDRLDKYGRPLLGCTIKPKLGLSARNYGRAVYECLRGGLDFTKDDENINSQPFMRWRDRFTFVMEAVRKAEEETGERKGHYLNVTAPDFEQMIERAEFAKELGSPIVMLDFLTAGFTAHTSLSKWCRANGVLLHCHRAMHAVIDRQRNHGIHWRVLAKWCRMIGADQLHNGTVVGKLEGDRAGTMAINDLLREDFVPADPSRGIYFDQSWASLPGMFPVASGGIHVWHMPDLVAIFGDDSILQFGGGTLGHPWGNAAGATANRVALEAVVQARNEGRDLSAEGPDILRGAAKHSPELRAALEVWQEVTFDFEAVDALDREEVK*
Sage1_R_100_16_scaffold_16694_3|Sage1_R_100_16_UNK|Sage1_R_100_16	IV	Sage1_R_100_16	Sagehorn	Deep	Non-saturated	Bacteria; Actinobacteria; Actinobacteria; unknown; unknown; unknown	MSGRPEVVATYLVESYLPLEQVAEVIAGEQSTGTFVAVARETAELRERFAARVVTVSESQPTSHADLPGVMRPAGARRRSGRVRIAFGLENFGPSLPNLLAAVAGNLFELRQLAGIRLLDLDLPSAFAERYAGPQYGVTGTRELLSRPDGVLLGTIVKPSIGLPVEELRIVVRELAEAGIDFIKDDELMGNPPHSPLVDRVAVVSEELDKVAARTGQRPMYAFNITDDLDRMAAHHDLVQAADGTCVTVCVNLIGLAGLAWLRQRCSLPIHGHRAMTGVFTRAPQLGIDFVAWSKLARLAGADHLHTNGLSNKFYETDEEVLRSIKAVRQPLFGGYEALPVLSSGQWPGLAPETYRRTGTTDLLVLAGGGIHGHPDGAAAGVEAMRTAWDCAVRGKDLEATAQDVPSLRRALETFGAARG*
Sage1_R_100_16_scaffold_1731_20|Sage1_R_100_16_Maxbin2_112_sub|Sage1_R_100_16	I	Sage1_R_100_16	Sagehorn	Deep	Non-saturated	Bacteria; Actinobacteria; unknown; unknown; unknown; unknown	MYWTPEYEPADTDILALFRLTPQPGVSPQEAAAAVAAESSTGTWTSVWTDHLTTLERYKARVYDLEPVPGRDGEYLAFVAYPLDLFEEGSVVSMMASITGNVFGFKALSALRLEDLRIPLAYVKTCTGPPNGIQVERDKLNKYGRPMIGATLKPKLGLSAKNYGRACFELLAGGLDFTKDDENITSQPFMRWRDRYQFVMEAVRKAENETGERKGHYLNVTAADTETMLERAEFAKELGSPIVMHDFLVGGFTAHQTLSNWCRRNGILLHVHRALHAVIDRQKSHGIHYRVLAKWLRLAGGDHLHSGTVVGKLEGDRAATLGVLDLMREDFIPADRSRGVYFDQHWASLPGVFPAASGGIHVWHMPSLVEIFGDDSVLQFGGGSAGHPWGSRAGATANRVALEACVQARNEGRELATEGAEILTRAASRSPELAAALDTWREITFDFDSVDTLDPVA*
Sage1_R_100_16_scaffold_1789_34|Sage1_R_100_16_UNK|Sage1_R_100_16	I	Sage1_R_100_16	Sagehorn	Deep	Non-saturated	Viridiplantae; Streptophyta; commelinids; Poales; unknown; unknown	MSPQTETKAGVGFKAGVKDYKLTYYTPEYETKDTDILAAFRVTPQPGVPPEEAGAAVAAESSTGTWTTVWTDGLTSLDRYKGRCYHIEPVPGEEDQYICYVAYPLDLFEEGSVTNMFTSIVGNVFGFKALRALRLEDLRIPPTYSKTFQGPPHGIQVERDKLNKYGRPLLGCTIKPKLGLSAKNYGRACYECLRGGLDFTKDDENVNSQPFMRWRDRFVFCAEALYKAQAETGEIKGHYLNATAGTCEEMMKRAVFARELGVPIVMHDYLTGGFTANTSLAHYCRDNGLLLHIHRAMHAVIDRQKNHGMHFRVLAKALRMSGGDHVHSGTVVGKLEGEREITLGFVDLLRDDFIEKDRARGIFFTQDWVSMPGVIPVASGGIHVWHMPALTEIFGDDSVLQFGGGTLGHPWGNAPGAVANRVALEACVQARNEGRDLAREGNEIIREACKWSPELAAACEVWKAIKFEFAPVDTID*
Sage1_R_100_16_scaffold_2018_21|Sage1_R_100_16_Maxbin2_133|Sage1_R_100_16	I	Sage1_R_100_16	Sagehorn	Deep	Non-saturated	Bacteria; unknown; unknown; unknown; unknown; unknown	MPDLADGLFEAGVRKYMEMGYWRPDYAPRDTDILAAFRVTPQEDVLPEEAAAAVAAESSTGTWTVVWTDRLVDLERYQGKCYRLEPVPGQPGQHIAFVAYDLDLFEEGSVANMASSIIGNVFGFKALKALRLEDLRIPVAYLKTFQGPPHGIQVERDRLNKHGRPILGATIKPKLGMSARNYGRAVYECLRGGLDFTKDDENINSQPFLRWRDRFSFVAEAIRKAEDETGERKGHYLNVTAPDVEQMLERAEYARQCSPIIMVDYLVVGWPAFQTLSRWCRRNGVLLHCHRATHAVIDRQRNHGVHWRVLAKWCRMVGGDHVHNGTVVGKLEGDRAATIGVNDLLREDFVPEDRSGGIYFDQPWASLAGMFPVASGGIHVWHMPELVAIFGDDAVLQFGGGTLGHPWGNAAGATANRVALEAVIKARGEGRDLAAEGQDILRRAAGHSPELRSAMELWGDVRFDGFEAVDTLDRMEPAT*
Sage1_R_100_16_scaffold_216910_1|Sage1_R_100_16_UNK|Sage1_R_100_16	I	Sage1_R_100_16	Sagehorn	Deep	Non-saturated	Bacteria; Proteobacteria; Betaproteobacteria; unknown; unknown; R_Betaproteobacteria_66_14	MLDISAPRNAKDPRDRYRAGVMKYAEMGYWQPDYRPKDTDVLALFRITPQDGVDPNEAAAAVAGESSTATWTVVWTDRLTACDMYRAKAYKVQPVPGAPDQFFAFIAYDLHLFEPGSLANLTASIIGNVFGFKPLKALRLEDMRIPIAYVKTFQGPPTGIVVERERLDKFGRPLLGATVKPKLGLSGKNYGRVVYEALKGGLDFTKDDENINSQPFMHWRDRFLYCMEAVNRAQAATGEIKGTYLNVTAGTMEDMYERAEFAKELGSNVVMIDLVIGYTAIQSMGKWARRNDMILHLHRAGHSTYTRQKTHGISFRVISKWMRLAGVDHIHAGTVVGKLEGDPNSVQGFYNVLREDHNPVDLQRGLFFEQHWGGLRKVMPVASGGIHAGQMHQLLTYLGEDVVLQF
Sage1_R_100_16_scaffold_23942_3|Sage1_R_100_16_Abawaca2_224_sub|Sage1_R_100_16	I	Sage1_R_100_16	Sagehorn	Deep	Non-saturated	Bacteria; unknown; unknown; unknown; unknown; unknown	MFKAGVKEYRETYWTPDYEPTDTDVLCAFRITPQPELDPIEAAAAVAAESSTGTWTSVWTDHLTTLDRYKARVYHLEDVPSREAEVIAFVAYPLDLFEEGSVVSMMASITGNVFGFKALRALRLEDLRIPVAYVKTCAGPPNGIQVERDRLNKYGRPLLGATLKPKLGLSAKNYGRACFELLRGGLDFTKDDENITSQPFMRWRDRFGFVMDAVRKAEAETGERKGHYLNVTAPDVEQMLERAEHAKELGSPIIMHDFLVGGFAAHTTLANWCRRNGILLHVHRALHAVIDRQKSHGIHYRVLAKWLRLAGGDHLHSGTVVGKLEGDLESTLAVVDLLRENFVPADRRRGLFFDQDWASLPGVFPAASGGIHVWHMPALVEIFGDDSVLQFGGGSAGHPHGSRAGAHANRVALEACVQARNEGRSLAVEGHEILKRAALSSPELAAALDTWREITFDFATVDTLDPAAV*
Sage1_R_100_16_scaffold_32790_4|Sage1_R_100_16_UNK|Sage1_R_100_16	I	Sage1_R_100_16	Sagehorn	Deep	Non-saturated	Bacteria; Actinobacteria; Actinobacteria; Propionibacteriales; unknown; unknown	MTVVDRPTETQGRWDPGVQSYAGMGYWNADYQPKETDVLAVFRVTPQEGVDPIEAAAAVAGESSTATWTVVWTDRLTANSHYQAKAYRMEQVPGRPGEYFAYIAYDLDLFEEGSIANLTSSIIGNVFGFKPLKALRLEDMRIPVAYTKTFQGPAHGIVMERELLNKYGRPLLGATIKPKLGLSARNYGRVVYEACRGGLDFTKDDENINSQPFMRWRDRFLYCMEGVNKAMAETGEVKGHYLNVTAGTMEEMYRRAEFAKELGSVIVMIDLTIGYTAMQSMAHWARANSMLLHLHRAGHSTYTRQKTHGVSFRVISKWCRLIGVDHLHAGTVVGKLEGDPATTRGFYDTLRDDKVPTNLGNGIFFDQDWASMPGVMPVASGGIHAGQMHQLLDLFGDDVILQFGGGTIGHPLGIAAGAEANRVALEAVVKARNEGRDVLVEGPDVLRTAARSCRPLEVALATWGDVTFDYTSTDAPDAVPTASVSY*
Sage1_R_100_16_scaffold_39135_2|Sage1_R_100_16_UNK|Sage1_R_100_16	I	Sage1_R_100_16	Sagehorn	Deep	Non-saturated	Bacteria; Actinobacteria; unknown; unknown; unknown; unknown	MAQTNGDGAAPKKDRWSAGVTPYTEMGYYDADYEPQDSDILAAFRITPQPGVDPLEAAAAVAGESSTATWTVVWTDRLTDHRHYQAKAYSVEPVPGVEDQYIARIAYDLDLFEEGSIANMTSSIIGNVFGFKALKALRLEDLRIPPHYVKTFQGPPHGIVMEREYLDKFGRPLLGATVKPKLGLSAKNYGRVVFEALRGGLDFTKDDENINSQPFMRWRDRFLYSMEGVNRASAETGEIKGHYLNVTAATMEEMYERAEFAKELGSVIVMIDLTIGFTAMQSMSKWARRNGVILHLHRAGHSTYTRQKSHGVSFRVLAKWCRLLGVDHVHAGTVVGKLEGDPRNTKGYYDTLRDNFIPANPEHGIYFDQDWASMPGVMPVASGGIHAGQMHQLLGYLGEDVVFQFGGGTIGHPMGIGAGATANRVAVEAMIQARNEGRDFFQEGPDILAKAAKGCPELDAALEVWKDITFDFESTDTPDVTVTPTVA*
Sage1_R_100_16_scaffold_48254_5|Sage1_R_100_16_UNK|Sage1_R_100_16	I	Sage1_R_100_16	Sagehorn	Deep	Non-saturated	Bacteria; Actinobacteria; unknown; unknown; unknown; unknown	MPDRARSLFDAGVKEYRAAGYWRPDYTPGDTDVLAAFRVTPQEGVPPEEAAAAVAAESSTGTWTTVWTDRLTDLDRYKAKCYRIEPVPRQPGQYIADVAYDLDLFEEGSVANMASSIVGNVFGFKALRALRLEDLRIPVAYLKTFQGPPHGVRVERDRLNKYGRPLLGCTIKPKLGLSARNYGRAVYECLRGGLDFTKDDENINSQPFMRWRDRFTFVMEAVRKAEDETGERKGHYLNVTAPAFEQMIERAELARELGSPIVMLDFLTAGFTAHTSLSRWCRANGMLLHCHRAMHAVIDRQRNHGIHWRVLAKWCRMIGADHLHNGTVVGKLEGDRDATVAVNDLLREDFVAADPSSGVYFDQAWASLPGLFPVASGGIHVWHMPDLVDIFGDDSVLQFGGGTLGHPWGNAAGASANRVALEAVVLARNEGRELATEGPEILRRAAKGSPALGAALELWREVGFDFEAVDHLDASEVTS*
Sage1_R_100_16_scaffold_516_93|Sage1_R_100_16_Maxbin2_092|Sage1_R_100_16	I	Sage1_R_100_16	Sagehorn	Deep	Non-saturated	Bacteria; Proteobacteria; Betaproteobacteria; unknown; unknown; unknown	MNRRIESEAIADPKARYRAGVLKYRQMGYWQPDYIPKETDVIALFRVTPQDGVDPEEAAAAVAGESSTATWTVVWTDRLTACDHYRAKAYRVDPVPNTGPGTPTEQQWFAYIAYDLELFEGGSITNLSASIIGNVFGFKPLKALRLEDMRIPVAYLTTFDGPPTGIVVERERLDKFGRPLLGATVKPKLGLSGKNYGRVVYEALKGGLDFTKDDENINSQPFMHWRDRFLNCMEAVNRAQAGSGEVKGHYLNVSAATMEDMYERAEFAKELGSVVVMIDLVIGYTAIQSMSKWARRNDMILHLHRAGHSTYTRQKNHGMSFRVIAKWMRMAGVDHIHAGTAVGKLEGDPLTVQGFYNVCRETRNDVDLARGIFFEQPWAGLRKVMPVASGGIHAGQMHQLLDLFGDDCVLQFGGGTIGHPMGIQAGATANRVALEAMVKARNEGRDIARDGPQILEAAAQRCAPLAQALVTWKDVTFNYTSTDTPDFAVTATASA*
Sage1_R_100_16_scaffold_7094_8|Sage1_R_100_16_Maxbin2_069|Sage1_R_100_16	I	Sage1_R_100_16	Sagehorn	Deep	Non-saturated	Bacteria; unknown; unknown; unknown; unknown; unknown	MFEAGVKDYRDTYWRPEYEPRSTDVLAAFRLTPQPEVPPEEAAAAVAAESSTGTWTSVWTDKLTTLERYQARAYDLEPVPGQDNQYIARVAYPLDLFEEGSVASMAASITGNVFGFKALRALRLEDLRIPVAYVKTFQGPPNGIQVERDLLNKYGRPLLGATLKPKLGLSAKNYGRACFELLRGGLDFTKDDENITSQPFMRWRDRYTFVMEAVRKAEQETGERKGHYLNVTAADVEQMLERAEFAKELGSPIVMHDFLVGGFTAHQTLANWCRRNGMLLHVHRALHAVLDRQKAHGIHFRVLVKWLRLAGGDHLHSGTVVGKLEGDRESTLGVLDLMREDFVPADPARGIYFDQEWASLPGMLPAASGGIHVWHMPALVEIFGDDSILQFGGGSAGHPQGSRAGATANRVALEACVQARNEGRELALEGEAVLMRAARSSPELKAALETWREIRFDFDTVDTLDPAVHA*
Sage1_R_100_16_scaffold_94501_3|Sage1_R_100_16_UNK|Sage1_R_100_16	I	Sage1_R_100_16	Sagehorn	Deep	Non-saturated	Bacteria; Actinobacteria; Actinobacteria; unknown; unknown; unknown	MNPSSSPSGSLEKKQRWDSGVTPYAEMGYYDADYVPKDTDILCAFRISPQVGVDAIEAAAAVAGESSTATWTVVWTDRLTDHKHYQAKAYSVEAVPGVDDQYIARIAYDLDLFEEGSIPNLSSSIIGNVFGFKPLKALRLEDMRIPPEYVKTFHGPPHGIVMEREYLDKFGRPLLGATVKPKLGLSAKNYGRIVYEALVGGLDFTKDDENINSQPFMRWRDRYLYAIEGVQKAQAGSGEVKGHYMNVTAGDMEAMYERAEFAKEIGSIVVMIDLTIGYTAMQSMAKWCRANGMLLHLHRAGHGTYTRQKTHGVSFRVIAKWCRLMGVDHIHAGTVVGKLEGDPATTAGFYDTLRNDFIPENPEHGIYFDQEWASMPAVMPVASGGIHAGQMHQLLHHLGEDVILQFGGGTIGHPMGIRAGATANRVAVEAMIQARNEGKDYYQEGPDILEKAAKGCPELNAALQVWKDITFNYESTDTPDVLAMPSVGY*
Sage1_R_113_16_scaffold_117952_2|Sage1_R_113_16_UNK|Sage1_R_113_16	I	Sage1_R_113_16	Sagehorn	Deep	Non-saturated	Bacteria; unknown; unknown; unknown; unknown; unknown	MPDRATRLFDAGVKEYRAAGYWRPDYTPRDTDVLAAFRMTPQDNVPPEEAAAAVAAESSTGTWTTVWTDRLTDLDRYKAKCYRIEPVPQQSAQYIAYVAYDLDLFEEGSVTNMASSIVGNVFGFKALRALRLEDLRIPVTYLKTFQGPPHGVRVERDRLNKYGRPLLGCTIKPKLGLSARNYGRAVYECLRGGLDFTKDDENINSQPFMRWRDRFTFVMEAVGKAEDETGERKGHYLNVTAPDFEQMIERAELAKELGSPVVMLDFLTAGFTAHTSLSRWCRANGMLLHCHRAMHAVIDRQRNHGIHWRVLAKWCRMIGADHVHNGTVVGKLEADRDATVAVNDLLRKDFVPADPSRGVYFDQAWASLPGLFPVASGGIHVWHMPDLVDIFGDDTILQFGGGTLGHPWGNAAGASANRVALEAVVQARNEGHELATGGPEILRHAAKSSPELGAALEVWRNVAFDYEAVDQPDRAEVRS*
Sage1_R_113_16_scaffold_158253_2|Sage1_R_113_16_UNK|Sage1_R_113_16	IV	Sage1_R_113_16	Sagehorn	Deep	Non-saturated	Bacteria; Actinobacteria; Actinobacteria; Micrococcales; Microbacterium; Microbacterium oxydans	MSGRPEVVATYLVESYLPLEQVAEVIAGEQSTGTFVAVARETAELRERFAARVVTVSESQPTSHADLPGVMRPAGARRRSGRVRIAFGLENFGPSLPNLLAAVAGNLFELRQLAGIRLLDLDLPSAFAERYAGPQYGVTGTRELLSRPDGVLLGTIVKPSIGLPVEELRIVVRELAEAGIDFIKDDELMGNPPHSPLVDRVAVVSEELDKVAARTGQRPMYAFNITDDLDRMAAHHDLVQAAGGTCVMVCVNLIGLAGLAWLRQRCSLPIHGHRAMTGVFTRAPQLGIDFVAWSKLARLAGADHLHTNGLSNKFYETDEEVLRSIKAVRQPLFGGYEALPVLSSGQWPGLAPETYRRTGTTDLLVLAGGGIHGHPDGAAAGVEAMRTAWDCAVRGKDLEATAQDVPSLRRALETFGAARG*
Sage1_R_113_16_scaffold_200011_2|Sage1_R_113_16_UNK|Sage1_R_113_16	I	Sage1_R_113_16	Sagehorn	Deep	Non-saturated	Bacteria; Proteobacteria; Alphaproteobacteria; Rhizobiales; Afipia; Afipia felis	MPPNELMTASIPTSRRTPHEETNMNMHSMTVRGKDRYKSGVLEYKKMGYWEPDYQPKDTDIIALFRVTPQDGVDPVEASAAVAGESSTATWTVVWTDRLTAAEKYRAKCFRVDPVPNSPGQYFAYIAYDLDLFEPGSIANLSASIIGNVFGFKPLKALRLEDMRLPVAYVKTFQGPATGIVVERERMDKFGRPLLGATVKPKLGLSGRNYGRVVYEALKGGLDFTKDDENINSQPFMHWRERFLYCMEAVNKAQAASGEIKGTYLNVTAGTMEDMYERADFAKELGSVVIMIDLVIGYTAIQSMAKWARRNDMILHLHRAGHSTYTRQRNHGVSFRVIAKWMRLAGVDHIHAGTVVGKLEGDPATTRGYYDICREDFNPARLEHGVFFDQNWASLNKLMPVASGGIHAGQMHQLLDHLGEDVVLQFGGGTIGHPMGIQAGATANRVALEAMILARNEG
Sage1_R_113_16_scaffold_232594_2|Sage1_R_113_16_UNK|Sage1_R_113_16	IV	Sage1_R_113_16	Sagehorn	Deep	Non-saturated	Bacteria; Proteobacteria; Gammaproteobacteria; Pseudomonadales; Pseudomonas; Pseudomonas fluorescens	KDIPPGSLLEQCTGRAIGVDAFDATGRLGLLHMAYPLKMLLQPDGHLTSTDILHTVAGAILFDVYENQDVRLVALNIPEKVIRSFPGPAYGGAGLRARTRWGNEPAFGTILKPTAGITPETVGELVGEAAACRLFLFVKEDENLYPRLDYSPVKERARRAADAIKRQQDQRGGRGLIFAPHVTGAPHEILENVHAVLEAGATGVMFSESFAGGTVRMVREATKHLLEPPAIYGHNAGIGVKTRGGIWREVIDLLARLDGIDFRQTAPVRRGPPFIYPHGDEWLASERVLTQPLPGIRPTMIARAGGLDQGNIILNLQDAEQRGLGEHILFLAGSAINSIKNATGKPDSKLGAEAMQQALEVHRSGKLSGVPAPEHLASLVALAERQQLKALREALRQRYPENA*
Sage1_R_113_16_scaffold_235795_1|Sage1_R_113_16_UNK|Sage1_R_113_16	IV	Sage1_R_113_16	Sagehorn	Deep	Non-saturated	Bacteria; Planctomycetes; Planctomycetia; Planctomycetales; Isosphaera; Isosphaera pallida	VNSLDPATLSLFWHDADAREVRLRQVIAERLAAKPPPVIDDQLVATYFLALRSWSLEQAAKEISYHATSGTKDIPPNSLLAQCTGHAAGLDAFDATGRLGLLHMAYPLKMLLQPDGHLTSTDILHTVAGAVLFDLYENRDVRLVALQIPERVLRTFPGPAYGPRGIRALANWDPMGPASAIPRSGSHGATSGTLDRPQTGPAVEPAFGTILKPTAGITPDQVGRLVEEAAACPLFLFVKEDENLYPRLDYSPVPERTRRAVEAIQRAQDKRGGKGLIFAPHITGAPHEILETVHAVVEAGATGVMFSESFAQGTVRMVREATRHRSRSPALYGHNAGIGVKTRGGLWREVLDWLARLDGIDFRQTAPLRQGTPFIYPHGDEWLASERVLTQPMPGIKPTMIARAGGLDQGNIIPNLIDVEQRGLSENVLFLAGSAINSVKDANGRPNPKLGAEAME
Sage1_R_113_16_scaffold_25361_4|Sage1_R_113_16_MetaBAT_4_sub|Sage1_R_113_16	I	Sage1_R_113_16	Sagehorn	Deep	Non-saturated	Bacteria; Chloroflexi; Chloroflexia; Chloroflexales; Oscillochloris; Oscillochloris trichoides	MAAASNGANKSRWSAGVAPYAEMGYYNADYEPKETDILCAFRLVPQEGVDPVEASAAVAGESSTATWTVVWTDRLTAHEHYQAKCYRVDPVPGSDQYIAYIAYDLDLFEEGSIANLTSSIIGNVFGFKALKSLRLEDMRIPPHYTKTFQGPAHGIVMEREYLNKYGRPLLGATTKPKLGLSARNYGRVVYEALRGGLDFVKDDENINSQPFMRWRDRFLFCMEAVNKAQAATGEIKGHYLNITAGTMEQMYERAEFAKELGSVIVMIDLTIGYTAIQSMANWCRKNGLILHLHRAGHSTYTRQKTHGINFRVISKWMRLAGVDHIHAGTVVGKLEGDPNAIQGYYATLRENKLAPNPVQGLYFEQDWASMPGVMPVASGGIHAGQMHQLLHLLGEDCVLQFGGGTIGHPTGIAEGATANRVAVEAMIQARNEGRDYLSEGPDILAHAARWSPSLRTALEVWKDISFEYTSTDVPDAVVTPTM*
Sage1_R_113_16_scaffold_33558_3|Sage1_R_113_16_MetaBAT_25_sub|Sage1_R_113_16	I	Sage1_R_113_16	Sagehorn	Deep	Non-saturated	Bacteria; Actinobacteria; Actinobacteria; unknown; unknown; unknown	MTGAPDSSPSERWNAGVLPYAQMGYYEPDYVPKPTDVLTAFRIAPQPGVPPEEAGAAVAGESSTATWTVVWTDRLTAHEHYQAKCYRVDPVPGREGEYIAYIAYDIDLFEEGSIANLTSSIIGNVFGFKALRALRLEDMRIPLAYVKTFQGPPHGIVMEREYLNKYGRPLLGATTKPKLGLSARNYGRVVYEALRGGLDFTKDDENINSQPFMRWRDRYLFTMEAVNRAAEQTGEIKGHYLNVTAATMEDMYERAEFAKELGSVVVMADLTVGYTALQSMSKWARRNGVILHLHRAGHGTYTRQKNHGVSFRVIAKWCRLIGVDHIHAGTVVGKLEGDPSMIRGYYDTLRLATVPLDLGHGIYFEQEWGSMPGTMPVASGGIHAGQMHQLLGYLGEDVVLQFGGGTIGHPMGVAAGATANRVAVEAMIKARNEGRDFVAEGDTILAEAAKGCQPLQMALDTWGDITFNYESTDTPDVVATPTA*
Sage1_R_113_16_scaffold_35789_4|Sage1_R_113_16_Maxbin2_142|Sage1_R_113_16	I	Sage1_R_113_16	Sagehorn	Deep	Non-saturated	Bacteria; Actinobacteria; Actinobacteria; Propionibacteriales; Nocardioides; Nocardioides sp. CF8	MTVVDRPTETQGRWDPGVQSYAGMGYWNPDYQPKETDVLAVFRVTPQEGVDPIEAAAAVAGESSTATWTVVWTDRLTANSHYQAKAYRMEQVPGRPGEYFAYIAYDLDLFEEGSIANLTSSIIGNVFGFKPLKALRLEDMRIPVAYTKTFQGPAHGIVMERELLNKYGRPLLGATIKPKLGLSARNYGRVVYEACRGGLDFTKDDENINSQPFMRWRDRFLYCMEGVNKAMAETGEVKGHYLNVTAGTMEEMYRRAEFAKELGSVIVMIDLTIGYTAMQSMAHWARANSMLLHLHRAGHSTYTRQKTHGVSFRVISKWCRLIGVDHLHAGTVVGKLEGDPATTRGFYDTLRDDKVPTNLGNGIFFDQDWASMPGVMPVASGGIHAGQMHQLLDLFGDDVILQFGGGTIGHPLGIAAGAEANRVALEAVVKARNEGRDVLVEGPDVLRTAARACRPLEVALATWGDVTFDYTSTDAPDAVPTASVSY*
Sage1_R_113_16_scaffold_4118_12|Sage1_R_113_16_UNK|Sage1_R_113_16	I	Sage1_R_113_16	Sagehorn	Deep	Non-saturated	Bacteria; unknown; unknown; unknown; unknown; unknown	MAASPATKMFDAGVKPYKDMGYFEPGYAPKETDVLGAFRVTPQEDVPPEEAAAAVAAESSTGTWTSVWTDRLTDLERYRGRCYQIDPVPGEENQYIAYVAYDLDLFEEGSVANMASSIVGNVFGFKALRALRLEDLRVPIAYLKTFQGPPHGIRVERDKLNKYGRPLLGCTIKPKLGLSARTYGLAVYECLRGGLDFTKDDENINSQPFMRWRDRYEFVMEAVGKAEEETGERKGHYLNVTAPGFEEMIERAEVAKELGAPIIMVDYLTVGFTAFTSLSRWCRRNGVLLHCHRAMHAVIDRQRNHGIHWRVLAKWCRMIGGDHLHNGTVVGKLEGDRGATMAINDLLREDFVARDPSRGIYFDQPWASLPGLFPVASGGIHVGHMPDLVAIFGDDAVFQFGGGTLGHPWGNAAGATANRVSLEAVIQARNEGRDVAAEGADILRKAATHSPELGAALETWQDVAFEFEPTDALDRAE*
Sage1_R_113_16_scaffold_4618_15|Sage1_R_113_16_UNK|Sage1_R_113_16	I	Sage1_R_113_16	Sagehorn	Deep	Non-saturated	Bacteria; Actinobacteria; Actinobacteria; unknown; unknown; unknown	MPDQAGRLFDAGVKEYRAAGYWRPDYLPRDTDVLAAFRVTPQDDVPPEEAAAAVAAESSTGTWTTVWTDRLTDLDRYKAKCYRIEPVPMEPRQYLAYVAYDLDLFEEGSIANLASSIVGNVFGFKALRGLRLEDLRIPVAYLKTFQGPPHGIGVERDRLNKYGRPLLGCTIKPKLGLSARNYGRAVYECLRGGLDFTKDDENINSQPFMRWRDRFEFVMEAVRKAEDETGERKGHYLNVTAPDFEQMIERAELARQLGSPIVMLDYLTAGFTAHTSLSRWCRANGVLLHCHRAMHAVVDRQRNHGIHWRVLAKWCRMIGADHLHNGTVVGKLEGDRAATTAVNDLLREDFVPADPASGVHFDQPWASLPGLFPVASGGIHVWHMPDLVDIFGDDAVFQFGGGTLGHPWGNAAGATANRVALEAVVQARNEGRTLGKEGPEILRRAAKASPELRAALEVWREVTFDFEAVDRLDRSEVTS*
Sage1_R_113_16_scaffold_470240_1|Sage1_R_113_16_UNK|Sage1_R_113_16	I	Sage1_R_113_16	Sagehorn	Deep	Non-saturated	Bacteria; Actinobacteria; Actinobacteria; Streptosporangiales; Thermomonospora; Thermomonospora curvata	IAVNAHALARYAALCQEAGIVPIVEPEVLMDGDHTIDRSAQVTEETLRAVFSELLDQRVLLEGIVLKPNMVLAGYQCPQQPSVQDVAQHTLAVLRRAVPAAVPGIAFLSGGQSDELASAHLSAINAVGDAPWELSFSPRALQRPGAQRPLQPQARARAGRMTLTTRKETMSPTSDNGALQKKDRWAAGVTPYAEMGYYDPDYEPKDSDILAAFRVTPQPGVDPIEAAAAVAGESSTATWTVVWTDRLTDHRNYQAKAYAVEPVPGREDEYIAKIAYDLDLFEEGSIANMASSIIGNVFGFKALKALRLEDLRIPPHYVKTFQGPPHGIVMEREYLDKFGRPLLGATVKPKLGLSAKNYGRVVFEALRGGLDFTKDDENINSQPFMRWRDRYLYAMEAVNRAIAETGEIKGHYLNVTAGTMEEMYERAEFAKELGSVIIMIDLTIGFTAMQSMSKW
Sage1_R_113_16_scaffold_56348_3|Sage1_R_113_16_Maxbin2_142|Sage1_R_113_16	I	Sage1_R_113_16	Sagehorn	Deep	Non-saturated	Bacteria; Actinobacteria; Actinobacteria; unknown; unknown; unknown	MDSKRTLDEGDGRWDAGVIPYARMGYYDGDYEPKDTDVLAAFRLTPQPGVDPIEAGAAVAGESSTATWTVVWTDRLTDHEHYRARCYRVEPVPGAPGQHMAYVAYPLDLFEEGSIANLTSSIIGNVFGFKALRALRLEDMRLPAAYVKTFQGPPHGIVTEREYLNKYGRPLLGATVKPKLGLSARNYGRVVYEALRGGLDFTKDDENVNSQPFMRWRDRYLFCMEAVSRAAEATGEVKGHYLNVTAASMEDVYERAEFARELGSVVVMIDLTIGYTAMTSMSRWARKNGVLLHLHRAGHATFTRQKDHGVSFRVLAKWCRLLGVDHLHAGTIVGKLEGDPSMIRGYYDTLRLDHVPANPRHGLWFDQPWVSMPGVMPVASGGIHAGQMHELLHHLGDDVVLQFGGGTIGHPMGIAAGATANRVALEAMVKARNEGRDCLREGPEVLRAAAARSPELRTALETWGGVRFDYQSTDTPDALATPSR*
Sage1_R_113_16_scaffold_60850_1|Sage1_R_113_16_MetaBAT_82_sub|Sage1_R_113_16	I	Sage1_R_113_16	Sagehorn	Deep	Non-saturated	Bacteria; Actinobacteria; Actinobacteria; Pseudonocardiales; Saccharomonospora; Saccharomonospora marina	MTDRWSAGVLHYAEMGYWQPDYVPKPSDVLAAFRVTPQAGVPPEEAGAAVAGESSTATWTVVWTDRLTAYDHYQAKCYQVDPVPGREDQYIARIAYDLDLFEEGSIANLSSSIIGNVFGFKALKALRLEDMRIPPHYAKTFQGPAHGIVMEREYLNKFGRPLLGATVKPKLGLSARSYGRVVFEALRGGLDFTKDDENINSQPFMRWRDRFLHCMEAVSRAQAETGEIKGHYLNVTAATMEDMYERADFAKELGSIIVMIDLTAGYTAIQSMARWARRNGVLLHLHRAGHSTYTRQKEHGVSFRVIAKWMRLAGVDHIHAGTVVGKLEGDPNSVAGFYRSLRCDQAEPDPVQGLYFEQDWASMPGVMPVASGGIHAGQMHQLVHHLGEDVILQFGGGTIGHPLGIAAGATANRVALEAMVKARNEGRDLLAEGPEVLKTAAKRSRELDMALSTWGDVTFDFESTDTPDTTATPTRG*
Sage1_R_113_16_scaffold_7227_3|Sage1_R_113_16_Actinobacteria_474|Sage1_R_113_16	I	Sage1_R_113_16	Sagehorn	Deep	Non-saturated	Bacteria; unknown; unknown; unknown; unknown; unknown	MYWTPEYEPADTDILALFRLTPQPGVSPQEAAAAVAAESSTGTWTSVWTDHLTTLERYKARGYDLEPVPGRDGEYLAFVAYPLDLFEEGSVVSMMASITGNVFGFKALSALRLEDLRIPLAYVKTCTGPPNGIQVERDKLNKYGRPMIGATLKPKLGLSAKNYGRACFELLAGGLDFTKDDENITSQPFMRWRDRYQFVMEAVRKAENETGERKGHYLNVTAADTETMLERAEFAKELGSPIVMHDFLVGGFTAHQTLSNWCRRNGILLHVHRALHAVIDRQKSHGIHYRVLAKWLRLAGGDHLHSGTVVGKLEGDRAATLGVLDLIREDFIPADRSRGVYFDQHWASLPGVFPAASGGIHVWHMPSLVEIFGDDSVLQFGGGSAGHPWGSRAGATANRVALEACVQARNEGRELATEGAEILTRAASRSPELAAALDTWREITFDFDSVDTLDPVA*
Sage1_R_20_16_scaffold_1873_9|Sage1_R_20_16_Maxbin2_062_sub|Sage1_R_20_16	I	Sage1_R_20_16	Sagehorn	Shallow	Non-saturated	Bacteria; Proteobacteria; unknown; unknown; unknown; unknown	MAIATGASNGATAITDAKRRYQAGVLKYRQMGYWEPDYVPKDTDTVCLFRITPQEGVDPVEAAAAVAGESSTATWTVVWTDRLTACDSYRAKAFRLEPVPNGPGQFFAWVAYDIILFEEGSIANMTASLIGNVFSFKPLKAARLEDIRIPAAYVKTFKGPPTGLIVERERLDKFGRPLLGATTKPKLGLSGRNYGRVIYEGLKGGLDFMKDDENINSQPFMHWRDRFLYVMDAVNKASAATGEVKGSYLNVTAATMEDMYERAEFARQLGSVVVMIDLVIGWTAIQSMSNWARRNDMILHMHRAGHGTYTRQKNHGVSFRVIAKWLRLAGVDHLHAGTAVGKLEGDPLTVQGYYNVCRDSYTRQDLPRGIFFDQDWCDIRKVMPVASGGIHAGQMHQLLDLFGDDVVLQFGGGTIGHPAGIQAGAVANRVALEAMVKARNEGHNIRIEGAEILRKAARFCGPLQQALDTWGDITFNYTPTDASDFTPTAAVAR*
Sage1_R_20_16_scaffold_27391_4|Sage1_R_20_16_UNK|Sage1_R_20_16	I	Sage1_R_20_16	Sagehorn	Shallow	Non-saturated	Bacteria; Chloroflexi; Chloroflexia; Chloroflexales; Oscillochloris; Oscillochloris trichoides	MYQGKCYRVDPVPGTNQHIAYIAYNLDLFEEGSIANLTSSIIGNVFGFKALKSLRLEDMRIPPHYVKTFHGPPHGVVMEREYLNKYGRPLLGATVKPKLGLSARNYGRVVYEALRGGLDFTKDDENINSQPFMRWRDRFLFSMEGVSRAMAETGEIKGHYMNVTAATMEEMYERAEFAKEIGSVICMIDLTIGYTAIQSMAKWARRNGLILHLHRAGHGTYTRQKTHGVNFRVIAKWMRLAGVDHIHAGTVVGKLEGDPNAIRGYYNTLLKDKVQPDPVQGLYFEQDWASMPGTMPVASGGIHAGQMHQLLHYLGEDVVLQFGGGTIGHPDGIAEGAAANRIAVEAMIQARNEGRDYLNEGPDILAKAARWSPSLYKALEIWKDITFDFESTDVPDAVPTLTV*
Sage1_R_20_16_scaffold_4276_10|Sage1_R_20_16_UNK|Sage1_R_20_16	IV	Sage1_R_20_16	Sagehorn	Shallow	Non-saturated	Bacteria; unknown; unknown; unknown; unknown; unknown	MDESQGVCPAGAVRVKSLRAIGIRVGSWGPPAPSLSQNRLRRRAPTLTSSVTAITMRLRVTYHLAGSRRLAARTARDIAFEQTVELPEDAVSPEVAAGVAGRVESVEVLGHGRCRAVISFDPVVVCGDLPQLLNLLFGNISLKAGILIAGVEWSDDLLAALRGPRLGIAGLRELTGVRGRALLCTALKPLGLSAAGLAELAYGFARAGIDIIKDDHNLSDQATAPFRERVERCRDAVARANGETGGNVLYFPNVTSSPSEMVARAGLARGAGCVGVVVNALPVGLGAVGAIATATGLAIMSHPSLAGAFCQLDHGFAPEVLLGDLFRIAGSDAVIYPNVGGRFTFSETTCAAINARLRGPLGPVSPSFPVPAGGINAAHVPHWIERYGADTIFLIGGSLYAQPDPIAAAGQLVAAVKRHSHG*
Sage1_R_20_16_scaffold_61781_2|Sage1_R_20_16_UNK|Sage1_R_20_16	I	Sage1_R_20_16	Sagehorn	Shallow	Non-saturated	Bacteria; Proteobacteria; Alphaproteobacteria; Rhodospirillales; Acidisphaera; Acidisphaera rubrifaciens	MTIEVSPQQKSRWASGVIPYAQMGYWKPDYEPKDSDILCAFRIVPQEGVDAIEAAAAVAGESSTATWTVVWTDRLTAYENYQAKAYRVIPVPGTDQYIAYIAYDLDLFEEGSIANLTSSIIGNVFGFKALKSLRLEDMRIPPHYVKTFQGPPHGIVMEREYLDKYGRPLLGATIKPKLGLSARNYGRVVYEALRGGLDFVKDDENINSQPFMRWRDRFLYCIEAVNKASAESGEIKGHYMNVTAATMEDMYERAQFAKELGSVIVMIDLTIGYTAIQSMAKWARKNGVILHLHRAGHGTYTRQKTHGVSFRVIAKWMRLAGVDHIHAGTVVGKLEGDPMAIRGYYQTLRGMKYDADPSTGLFFEQDWASMPSVMPVASGGIHAGQMHQLLHYLGEDVVLQFGGGTIGHPQGIAAGATANRVAVEALIQARNEGRDYFNEGPEILEKAAKWCSPLRVALELWKDVSFNYESTDTPDAIPTPSY*
Sage1_R_40_16_scaffold_1212_18|Sage1_R_40_16_UNK|Sage1_R_40_16	I	Sage1_R_40_16	Sagehorn	Mid	Non-saturated	Bacteria; unknown; unknown; unknown; unknown; unknown	MMKEVQSEQKSRWASGVIPYAQMGYWKPDYEPKDADILCAFRMVPQEGVDPIEAAAAVAGESSTATWTVVWTDRLTSYENYQAKAYRVVPIPGTDQYIVYIAYDLDLFEEGSIANLTSSIIGNVFGFKALKSLRLEDMRIPPHYVKTFQGPPHGIVMEREYLDKYGRPLLGATTKPKLGLTARNYGRVVYEALRGGLDFVKDDENINSQPFMRWRDRFLFCMEAVNKASAETGEIKGHYMNVTAATMEDMYERAEFAKELGSIVIMIDLTIGYTAIQSMSKWARKNGVILHLHRAGHGTYTRQKTHGVSFRVIAKWMRLAGVDHIHAGTVVGKLEGDPQAVRGYYKTLREGKYDADPALGLFFEQDWASMAAVMPVASGGIHAGQMHQLLHYLGEDVVLQFGGGTIGHPMGIAAGATANRVAIEAMIQARNEGRDIMNEGPEILEKAAKWCSPLHTALELWKDISFNYESTDTPDAMPTPSY*
Sage1_R_40_16_scaffold_13594_8|Sage1_R_40_16_UNK|Sage1_R_40_16	I	Sage1_R_40_16	Sagehorn	Mid	Non-saturated	Bacteria; unknown; unknown; unknown; unknown; unknown	MTIEVSPQQKSRWASGVIPYAQMGYWKPDYEPKDSDILCAFRIVPQEGVDAIEAAAAVAGESSTATWTVVWTDRLTAYENYQAKAYRVIPVPGTDQYIAYIAYDLDLFEEGSIANLTSSIIGNVFGFKALKSLRLEDMRIPPHYVKTFQGPPHGIVMEREYLDKYGRPLLGATTKPKLGLSARNYGRVVYEALRGGLDFVKDDENINSQPFMRWRDRFLYCIEAVNKASAESGEIKGHYMNVTAATMEDMYERAQFAKELGSVIVMIDLTIGYTAIQSMAKWARKNGVILHLHRAGHGTYTRQKTHGVSFRVIAKWMRLAGVDHIHAGTVVGKLEGDPMAIRGYYQTLRGMKYDADPSTGLFFEQDWASMPSVMPVASGGIHAGQMHQLLHYLGEDVVLQFGGGTIGHPQGIAAGATANRVAVEAMIQARNEGRDYFNEGPDILEKAAQWCGPLRVALELWKDVSFNYESTDTPDAIPTPSY
Sage1_R_40_16_scaffold_307_42|Sage1_R_40_16_Abawaca2_270|Sage1_R_40_16	I	Sage1_R_40_16	Sagehorn	Mid	Non-saturated	Bacteria; Chloroflexi; Ktedonobacteria; Ktedonobacterales; Ktedonobacter; Ktedonobacter racemifer	MTTEIMSQQKSRWASGVIPYAQMGYWKPEYEPKDTDILCAFRLVPQEGVDPIEAAAAVAGESSTATWTVVWTDRLTAYENYQAKAYRVVPVPGTDQYIAYIAYDLDLFEEGSIANLTSSIIGNVFGFKALKSLRLEDMRIPPHYVKTFQGPPHGIVMEREYLDKYGRPLLGATTKPKLGLSARNYGRVVYEALRGGLDFVKDDENINSQPFMRWRDRFLYCIEAVNKASAETGEIKGHYMNVTAATMEDMYERAEFAKELGSVIVMIDLTIGYTAIQSMAKWARKNGVILHLHRAGHATYTRQKTHGVSFRVIAKWMRLAGVDHIHAGTVVGKLEGDPMAIRGYYQTLRGMKYDADPSLGLFFEQDWASLPAVMPVASGGIHAGQMHQLLHYLGEDVVLQFGGGTIGHPQGIAAGATANRVAVEVMIQARNEGRDFFNEGPEILEKAAKWCSPLRAALEVWKDVTFDYTSTDTPDAIPTPSY*
Sage1_R_40_16_scaffold_48353_2|Sage1_R_40_16_UNK|Sage1_R_40_16	I	Sage1_R_40_16	Sagehorn	Mid	Non-saturated	Bacteria; Actinobacteria; Actinobacteria; unknown; unknown; unknown	MSESLYAHTVFDAGVREYREIYWTPGYQPRETDVLAAFRLIPQPDVAPQEAAAAVAAESSTATWTTVWTDRLTTLERYQARAYGLEPVPGREDQHLAYIAYPLELFEEGSVTSMMASITGNVFGFKAIRALRLEDLRIPVAYVKTFQGPPNGIQVERDKLNKYGRPLLGATLKPKLGLSARNYGRACFELLRGGLDFTKDDENITSQPFMRWGDRFEFVMEAVRKAEQETGERKGHYLNVTAADCEQMLERAEFARQLGSPIIMHDYLVGGFSAHTTLSKWCRRNGMLLHVHRALHAVVDRQKDHGIHFRVLAKWLRLAGGDHLHTGTVVGKLEGDREATIGVVDLLREDFVPADRSRGIYFDQQWASLPAVLPAASGGIHVWHMPALVEIFGDDSVLQFGGGSAGHPQGSRAGATANRVALEACVQARNEGLDLTAEGPQILKQAARQSPELAAALETWREIRFDFEAVDTPDVMPA*
Sage1_R_40_16_scaffold_58943_2|Sage1_R_40_16_UNK|Sage1_R_40_16	I	Sage1_R_40_16	Sagehorn	Mid	Non-saturated	Bacteria; Actinobacteria; Actinobacteria; unknown; unknown; unknown	MAAGQERWHAGVIPYAQMGYYAPDYEPKDTDVLAAFRIAPQPGVPPEEAGAAVAGESSTATWTVVWTDRLTAYDHYQAKCYRVEPVPGREGEYIAYIAYDIDLFEEGSIPNLTSSIIGNVFGFKALRALRLEDMRIPLHYLKTYQGPPHGIVMEREYLNKYGRPLLGATTKPKLGLSARNYGRVVYEALRGGLDFTKDDENINSQPFMRWRDRFLFTMEAVNRAQERTGEIKGHYLNVTAATMEDMYERADLAKDLGSVIIMIDLTVGYTAMHSMSRWARRNGVILHLHRAGHSTYTRQKSHGVSFRVIAKWCRMIGVDHVHAGTVVGKLEGDPANVRGYYDTLREPRIPRNPAQGIYFDQDWGSMPGTMPVASGGIHAGQMHQLLDYLGEDVVLQFGGGTIGHPMGIAAGATANRVATEAMIKARNEGRDFAREGEDILRDAAKHCQPLQVALDTWGEITFNYEPTDTPDVVVTPST*
Sage1_R_40_16_scaffold_69900_3|Sage1_R_40_16_UNK|Sage1_R_40_16	I	Sage1_R_40_16	Sagehorn	Mid	Non-saturated	Bacteria; Actinobacteria; Actinobacteria; unknown; unknown; unknown	MAAGQERWHAGVIPYAQMGYYAPDYVPKDTDVLAAFRITPQPGVPPEEAGAAVAGESSTATWTVVWTDRLTAYDHYQAKCYRVEPVPGREGEYIAYIAYDIDLFEEGSIPNLTSSIIGNVFGFKALRALRLEDMRIPLHYIKTYQGPPHGIVMEREYLNKYGRPLLGATTKPKLGLSARNYGRVVYEALRGGLDFTKDDENINSQPFMRWRDRFLFTMEAVNRAQERTGEIKGHYLNVTAATMEDMYERADFARDLGSIIVMIDLTVGYTAMHSMSRWARRNGVILHLHRAGHGTYTRQKSHGISFRVISKWCRMIGVDHVHAGTVVGKLEGDPAMVRGYYDTLRESRIPLNPAQGIYFDQDWGSMPGTMPVASGGIHAGQMHQLLGYLGEDVVLQFGGGTIGHPMGIAAGATANRVATEAMIKARNEGRDFAREGEDILREAAQHCQPLQVALDTWGEITFNYESTDTPDVVVTPTA*
Sage1_R_40_16_scaffold_89967_2|Sage1_R_40_16_UNK|Sage1_R_40_16	I	Sage1_R_40_16	Sagehorn	Mid	Non-saturated	Bacteria; Proteobacteria; Alphaproteobacteria; Rhizobiales; Rhodopseudomonas; Rhodopseudomonas palustris	MNELSMTVRGKDRYKSGVMEYKKMGYWEPDYEPKDTDIIALFRVTPQDGVDPIEASAAVAGESSTATWTVVWTDRLTAAEKYRAKCFRVDPVPNSPDQYFAYIAYDLDLFENGSIANLSASIIGNVFGFKPLRALRLEDMRLPVAYVKTFQGPATGIVVERERMDKFGRPLLGATVKPKLGLSGRNYGRVVYEALKGGLDFTKDDENINSQPFMHWRERFLYCMEAVNKAQAASGEVKGTYLNVTAGTMEDMYERAEFAKELGSVVIMIDLVIGYTAIQSMAKWARRNDMILHLHRAGHSTYTRQRNHGISFRVIAKWMRLAGVDHIHAGTVVGKLEGDPATTRGYYDICREDFNPARLEHGVFFDQHWASLNKLMPVASGGIHAGQMHQLLDHLGEDVVLQFGGGTIGHPMGIQAGATANRVALEAMILARNEGRDYLHEGPEILARAAATCTPLKAALEVWKDVTFNYESTDMPDYAPTPSISM*
Sage1_R_60_16_scaffold_13301_2|Sage1_R_60_16_UNK|Sage1_R_60_16	IV	Sage1_R_60_16	Sagehorn	Deep	Non-saturated	unknown; unknown; unknown; unknown; unknown; unknown	MSIKVKYQIIFKEKDENDTVIDPNKVINTIKRDISWGTYIPYLHAIDATLNTDSAAKKFQPTSSWMDENRIVLEFHSNQFNFHNEGINHFISTIGGDIIRNSAIKSIVVEDFEFDQEDIQYFKGPKLGISNIRTQLLKGTLKGDNRPIVAFSIKPRMGMTVDEYKEIITAAAKSDIDIIEEDERLVDPTYCPFEQRVQAIQKVIKETKTKSQFSVNLSGHPWNIKEKALQAYNAGVRIFKLDVLSTGFDVLIYLRNILDLKEIMEPVAITVFPDIYGEVYRSLSREFILKLSRLCGADIMYAGSPHLSRMGSISKKDFERDISRLMTIHRMLRSKTQNINSTLPTITHDVHPGLLETIVYSFRILGPEHLDYAFFIGGGISGFPAKGGVLESCSVWMSLIKHASDVNLKQHHSLEKIEEIKAFNLEGYEQELRKMEWYNDLFTKR*
Sage1_R_60_16_scaffold_15656_3|Sage1_R_60_16_MetaBAT_34|Sage1_R_60_16	I	Sage1_R_60_16	Sagehorn	Deep	Non-saturated	Bacteria; Proteobacteria; Betaproteobacteria; unknown; unknown; unknown	MNDIASKAQLSGKERHKAGVMKYKDMGYWRPDYEPSDTDLIALFRITPQEGVEPDEAAAAVAGESSTATWTVVWTDRLTACDNYRAKAYRVDTVPNTGPGTSTEQQYFAYIAYDLALFEEGSLANLTASIIGNVFGFKPLKALRLEDMRIPVAYLKTFQGPPTGIVVERERLDKFGRPLLGATVKPKLGLSGKNYGRVVYEGLKGGLDFLKDDENINSQPFMTWRERFLYCMEAVAKAQAATGEIKGTYLNVTAATMEDMYERAEFAKELGSVIVMIDLVIGYTAIQSMAKWARKNDMILHLHRAGHSTYTRQKNHGVSFRVIAKWMRMAGVDHIHAGTAVGKLEGDPLTVQGFYNVCREEKNEVDLARGIFFEQPWANLRKVMPVASGGIHAGQMHQLIDLFGDDCVLQFGGGTIGHPMGIHAGATANRVALEAMVKARNEGRDIVREGPAILEAAARWCKPLAQALDTWKDVSFNYASTDTPDFVPTPTAA*
Sage1_R_60_16_scaffold_16316_8|Sage1_R_60_16_MetaBAT_18_sub|Sage1_R_60_16	I	Sage1_R_60_16	Sagehorn	Deep	Non-saturated	Bacteria; Actinobacteria; unknown; unknown; unknown; unknown	MPDRAGSLFDAGVKEYRAAGYWRPDYAPRDTDVLAAFRVTPQEAVPPEEAAAAVAAESSTGTWTTVWTDRLTDIDRYMAKCYRIEPVPRQPSQYIAYVAYDLDLFEEGSVASMASSIVGNVFGFKALRALRLEDLRIPVAYLKTFQGPPHGVRVERDRLNKYGRPLLGCTIKPKLGLSARNYGRAVYECLRGGLDFTKDDENINSQPFMRWRDRFTFVMEAVGKAEDETGERKGHYLNVTAPDFEQMIERAELAKWCRMIGADHVHNGTVVGKLEADRDATVAVNDLLREDFVAADPSSGVYFDQAWASLPGLFPVASGGIHVWHMPDLVDIFGDDTVLQFGGGTLGHPWGNAAGASANRVALEAVVLARNEGRQLATEGPEILRRAAKGSPELGAALEVWGKVAFDFEAVDSSAAWR*
Sage1_R_60_16_scaffold_37906_3|Sage1_R_60_16_MetaBAT_8_sub|Sage1_R_60_16	I	Sage1_R_60_16	Sagehorn	Deep	Non-saturated	Bacteria; unknown; unknown; unknown; unknown; unknown	MFDAGVREYREIYWTPGYQPRETDLLAAFRLIPQPEVAPEEAAAAVAAESSTATWTTVWTDRLTMLERYQARCYGLEPVPGRQDQYLAYIAYPLELFEEGSVASMMASITGNVFGFKAIRALRLEDLRIPVAYVKTFQGPPAGIQVERDKLNKYGRPLLGATLKPKLGLSSRNYGRACFELLRGGLDFTKDDENITSQPFMRWGDRYQFVMEAVRKAEQETGERKGHYLNVTAPDCEQMLERAEFARQLGSPIIMHDYLVGGLAAHTTLSRWCRRNGMLLHVHRALHAVLDRQKDHGIHFRVLAKWLRLAGGDHLHTGTVVGKLEGDREATLGVVDLLREDFVPADRSRGIYFDQEWASLPGVLPAASGGIHVWHMPALVEIFGDDSILQFGGGSAGHPQGSRAGATANRVALEACVQARNEGRDLTAEGPQILKQAARQSPELAAALETWREIRFDFEAVDTPDVIQV*
Sage1_R_60_16_scaffold_808_6|Sage1_R_60_16_MetaBAT_5|Sage1_R_60_16	I	Sage1_R_60_16	Sagehorn	Deep	Non-saturated	Bacteria; Actinobacteria; Actinobacteria; unknown; unknown; unknown	MTNRWSAGVLHYAEMGYWQPDYVPKPSDVLAAFRVTPQAGVPPEEAGAAVAGESSTATWTVVWTDRLTAYDHYQAKCYQVDPVPGREDQYIARIAYDLDLFEEGSIANLSSSIIGNVFGFKALRALRLEDMRIPPHYAKTFQGPAHGIVMEREYLNKFGRPLLGATVKPKLGLSARSYGRVVFEALRGGLDFTKDDENINSQPFMRWRDRFLHCMEAVSRAQAETGEIKGHYLNVTAATMEDMYERAEFAKELGSFIVMIDLTAGYTAIQSMARWARRNGVLLHLHRAGHSTYTRQKEHGVSFRVIAKWMRLAGVDHIHAGTVVGKLEGDPNSVAGFYRSLRCDQAEPDPVQGLYFEQDWASMPGVMPVASGGIHAGQMHQLVHHLGEDVILQFGGGTIGHPLGIAAGATANRVALEAMVKARNEGRDLLAEGPEVLKTAAKRSRELDMALSTWGDVTFDFESTDTPDTTATPTRG*
Sage1_R_60_16_scaffold_84550_2|Sage1_R_60_16_MetaBAT_38_sub|Sage1_R_60_16	I	Sage1_R_60_16	Sagehorn	Deep	Non-saturated	Bacteria; Actinobacteria; Actinobacteria; unknown; unknown; unknown	MMQGQQEDQRWNAGVIPYARMGYYAPDYVPADTDLLAAFRITPQPGVPPEEAGAAVAGESSTATWTVVWTDRLTAYDHYQAKCYRVEEVPGREGEYIAHIAYDIDLFEEGSIPNLTSSIIGNVFGFKALRALRLEDMRIPLHYVKTFQGPPHGIVMEREYLNKYGRPLLGATTKPKLGLSARNYGRVVYEALRGGLDFTKDDENINSQPFMRWRDRYLFTMEAVNRAAEQTGEIKGHYLNVTAATMEDMYERAEFAKELGSVVVMADLTVGYTALQSMSKWARRNGVILHLHRAGHGTYTRQKNHGVSFRVIAKWCRLIGVDHIHAGTVVGKLEGDPSMIRGYYDTLRLATVPLDLGHGIYFEQEWGSMPGTMPVASGGIHAGQMHQLLGYLGEDVVLQFGGGTIGHPMGVAAGATANRVAVEAMIKARNEGRDFVAEGDTILAEAAKGCQPLQMALDTWGDITFNYESTDTPDVVATPTA*
Sage1_R_80_16_scaffold_47722_8|Sage1_R_80_16_UNK|Sage1_R_80_16	I	Sage1_R_80_16	Sagehorn	Deep	Non-saturated	Bacteria; unknown; unknown; unknown; unknown; unknown	MNPSSSPSGSLEKKQRWDSGVTPYAEMGYYDADYVPKDTDILCAFRISPQVGVDAIEAAAAVAGESSTATWTVVWTDRLTDHKHYQAKAYSVEAVPGVDDQYIARIAYDLDLFEEGSIPNLSSSIIGNVFGFKPLKALRLEDMRIPPEYVKTFHGPPHGIVMEREYLDKFGRPLLGATVKPKLGLSAKNYGRIVYEALVGGLDFTKDDENINSQPFMRWRDRYLYAIEGVQKAQAGSGEVKGHYMNVTAGDMEAMYERAEFAKEIGSIIVMIDLTIGYTAMQSMAKWCRANGMLLHLHRAGHGTYTRQKTHGVSFRVIAKWCRLMGVDHIHAGTVVGKLEGDPATTAGFYDALRNDFIPENPEHGIYFDQEWASMPAVMPVASGGIHAGQMHQLLHHLGEDVILQFGGGTIGHPMGIRAGATANRVAVEAMIQARNEGKDYYQEGPDILEKAAKGCPELNAALQVWKDITFNYESTDTPDVLAMPSVGY*
Sage1_R_80_16_scaffold_51092_4|Sage1_R_80_16_Maxbin2_114_sub|Sage1_R_80_16	I	Sage1_R_80_16	Sagehorn	Deep	Non-saturated	Bacteria; Actinobacteria; Actinobacteria; Streptosporangiales; Thermomonospora; Thermomonospora curvata	MDMASTGDREQRSRFAAGVIPYAEMGYWRPDYEPADTDVLAAFRVIPQPGVEPEEAGAAVAGESSTATWTVVWTDQLTAYEDYQGKCYRVEPVPGTAPPQYIAYIAYGLDLFEEGSIPNMTSSIIGNVFGFKAVKALRLEDLRVPPEYLKTFQGPPHGIMVEREMLNKYGRPLLGATVKPKLGLSARNYGRVVYEALRGGLDFTKDDENMNSQPFNRWRDRYLYCMEAVNRAIEMTGEIKGHYLNVTAATMEDMYERAEFAKELGSVIVMIDLTIGWTAMQSMSNWARANSMILHLHRAGHSTYTRQKTHGVNFRVIAKWSRMLGVDHLHAGTVVGKLEGDPNAVRGYYATLREDRNPTNPALGHYFDQDWVHMPGVMPVASGGIHAGQTHQLLHYLGEDVVLQFGGGTIGHPMGIAAGAAAN
Sage1_R_80_16_scaffold_54229_3|Sage1_R_80_16_MetaBAT_58_sub|Sage1_R_80_16	I	Sage1_R_80_16	Sagehorn	Deep	Non-saturated	Bacteria; Actinobacteria; Actinobacteria; unknown; unknown; unknown	MAAASNGANKSRWSAGVAPYAEMGYYNADYEPKETDILCAFRLVPQEGVDPVEASAAVAGESSTATWTVVWTDRLTAHEHYQAKCYRVDPVPGSDQYIAYIAYDIDLFEEGSIANLTSSIIGNVFGFKALRALRLEDMRIPLAYVKTFQGPPHGIVMEREYLNKYGRPLLGATTKPKLGLSARNYGRVVYEALRGGLDFTKDDENINSQPFMRWRDRYLFTMEAVNRAAEQTGEIKGHYLNVTAATMEDMYERAEFAKELGSVVVMADLTVGYTALQSMSKWARRNGVILHLHRAGHGTYTRQKNHGVSFRVIAKWCRLIGVDHIHAGTVVGKLEGDPSMIRGYYDTLRLATVPLDLGHGIYFEQEWGSMPGTMPVASGGIHAGQMHQLLGYLGEDVVLQFGGGTIGHPMGVAAGATANRVAVEAMIKARNEGRDFVAEGDTILAEAAKGCQPLQMALDTWGDITFNYESTDTPDVVATPTA*
Sage1_R_80_16_scaffold_88528_2|Sage1_R_80_16_UNK|Sage1_R_80_16	I	Sage1_R_80_16	Sagehorn	Deep	Non-saturated	Bacteria; Actinobacteria; Actinobacteria; Streptosporangiales; Thermomonospora; Thermomonospora curvata	MKATTTEKKKDRWAAGVTPYAEMGYYNEDYEPKDTDVLAAFRITPQPGVDPVEAAAAVAGESSTATWTVVWTDRLSAHDHYQAKAYRVDPVPGTPDQYIARIAYDIDLFEEGSIANMTSSIIGNVFGFKALKALRLEDLRIPLHYVKTFQGPPHGIVMEREYLDKFGRPLLGATVKPKLGLSAKNYGRVVFEALRGGLDFTKDDENINSQPFMRWRDRYLFSMEAVNRASAASGEVKGHYLNVTAATMEEMYERAEFAKGLGSVIIMIDLTIGFTAMTSMSHWARRNGVILHLHRAGHSTYTRQKNHGVNFRVLAKWCRLLGVDHVHAGTVVGKLEGDPNAVKGYYDTLRESFIPENPETGIYFDQEWGSMPGVMPVASGGIHAGQMHQLLHYLGEDVVLQFGGGTIGHPMGIAAGATANRVAVEAMIQARNEGRDYFQEGPDILAKAAEGCPELDAALEVWKDVTFEFESTDTPDVVVTPTPGY*
Sage2_L_100_16_scaffold_10508_3|Sage2_L_100_16_Abawaca2_235_sub|Sage2_L_100_16	I	Sage2_L_100_16	Sagehorn	Deep	Non-saturated	Bacteria; Proteobacteria; Alphaproteobacteria; Rhizobiales; Bradyrhizobium; unknown	MNELSMTVRGKDRYKSGVMEYKKMGYWEPDYEPKDTDIIALFRVTPQDGVDPIEASAAVAGESSTATWTVVWTDRLTAAEKYRAKCYRVDPVPNSPGQYFAYIAYDLDLFENGSIANLSASIIGNVFGFKPLKALRLEDMRLPVAYVKTFQGPATGIVVERERMDKFGRPLLGATVKPKLGLSGRNYGRVVYEALKGGLDFTKDDENINSQPFMHWRERFLYCMEAVNKAQAASGEIKGTYLNVTAGTMEDMYERAEFAKDLGSVVIMIDLVIGYTAIQSMAKWARRNDMILHLHRAGHSTYTRQRNHGVSFRVIAKWMRLAGVDHIHAGTVVGKLEGDPATTRGYYDICREDFNPARLEHGVFFDQNWASLNKLMPVASGGIHAGQMHQLLDHLGEDVVLQFGGGTIGHPMGIQAGATANRVALEAMILARNEGRDYLHEGPEILARAAATCTPLKAALEVWKDVTFNYESTDMPDYAPTASVSM*
Sage2_L_100_16_scaffold_13191_1|Sage2_L_100_16_UNK|Sage2_L_100_16	I	Sage2_L_100_16	Sagehorn	Deep	Non-saturated	Viridiplantae; Streptophyta; rosids; Fagales; unknown; unknown	MSPQTETKASVGFKAGVKDYKLTYYTPDYQTKDTDILAAFRVTPQPGVPPEEAGAAVAAESSTGTWTTVWTDGLTSLDRYKGRCYHIEPVAGEENQFIAYVAYPLDLFEEGSVTNMFTSIVGNVFGFKALRALRLEDLRIPTSYSKTFQGPPHGIQVERDKLNKYGRPLLGCTIKPKLGLSAKNYGRAVYECLRGGLDFTKDDENVNSQPFMRWRDRFLFCAEAIFKAQAETGEIKGHYLNATAGTCEEMIKRAVFARELGVPIVMHDYLTGGFTANTSLAHYCRDNGLLLHIHRAMHAVIDRQKNHGIHFRVLAKALRMSGGDHIHAGTVVGKLEGEREITLGFVDLLRDDYIEKDRSRGIYFTQDWVSLPGVLPVASGGIHVWHMPALTEIFGDDSVLQFGGGTLGHPWGNAPGAVANRVALEACVQARNEGRDLAREGNEIIREAAKWSPELAAACEVWKEIKFEFPAMDTL*
Sage2_L_100_16_scaffold_18442_3|Sage2_L_100_16_Maxbin2_059_sub|Sage2_L_100_16	I	Sage2_L_100_16	Sagehorn	Deep	Non-saturated	Bacteria; unknown; unknown; unknown; unknown; unknown	MTTETITQQKSRWASGVIPYAQMGYWKPDYEPKDTDILCAFRIVPQEGVEPIEAAAAVAGESSTATWTVVWTDRLTAHENYQAKAYRVVPIPGTDQYIAYIAYDLDLFEEGSIANLASSIIGNVFGFKALKSLRLEDMRIPPHYVKTFQGPPHGVVMEREYLDKYGRPLLGATTKPKLGLSARNYGRVVYEALRGGLDFVKDDENINSQPFMRWRDRFLYCIEAVNKASAETGEVKGHYMNVTAATMEDMYERAEFAKELGSIIVMIDLTIGYTAIQSMAKWARKNGLILHLHRAGHGTYTRQKTHGVSFRVIAKWMRLAGVDHIHAGTVVGKLEGDPMTIRGYYKTLLGMKYDADPTLGLFFEQDWASMPSVMPVASGGIHAGQMHQLLHYLGEDVVLQFGGGTIGHPQGIAAGATANRVAVEAMIQARNEGRDYFNEGPEILEKAANWCGPLRAALELWKDVSFNYASTDTPDATPTPSY*
Sage2_L_100_16_scaffold_211478_1|Sage2_L_100_16_UNK|Sage2_L_100_16	I	Sage2_L_100_16	Sagehorn	Deep	Non-saturated	Bacteria; Firmicutes; Clostridia; Clostridiales; Sulfobacillus; Sulfobacillus acidophilus	MTTEAMSQQKSRWASGVIPYAQMGYWKPDYEPKDTDILCAFRLVPQEGVDPVEAAAAVAGESSTATWTVVWTDRLTAYENYQAKAYRVVPVPGTDQYIAYIAYDLDLFEEGSIANLTSSIIGNVFGFKALKSLRLEDMRIPPHYVKTFQGPPHGIVMEREYLDKYGRPLLGATTKPKLGLSARNYGRVVYEALRGGLDFVKDDENINSQPFMRWRDRFLYCIEAVNKASAETGEVKGHYMNVTAATMEDMYERAEFAKELGSVIIMIDLTIGYTAIQSMAKWARKNGVILHLHRAGHGTYTRQKTHGVSFRVIAKWMRLAGVDHIHAGTVVGKLEGDPMAVRGYYQTLRGMKYDADPTLGLFFEQDWASMPAVMPVASGGIHAGQMHQLLYYLGEDVVLQFGGGTIGHPQGIAAGATANRVAVEAMIQARNEGRDYFNEGPE
Sage2_L_100_16_scaffold_268449_1|Sage2_L_100_16_UNK|Sage2_L_100_16	I	Sage2_L_100_16	Sagehorn	Deep	Non-saturated	Bacteria; Proteobacteria; Alphaproteobacteria; Rhizobiales; Bradyrhizobium; Bradyrhizobium sp. LTSP849	MGAIGEIKDAKRRYKSGVIPYAQMGYWDADYRPKDSDVIAVFRVTTQEGVDPIEAAAAVAGESSTATWTVVWTDRLTACELYRAKAYRVDPVPGSGPGTTTEQQYFAYIAYDLDLFEPGSIANLSASIIGNVFGFKPLKALRLEDMRFPVAYVKTFQGPATGIVVERERLDKFGRPLLGATVKPKLGLSGRNYGRVVYEALKGGLDFTKDDENINSQPFMHWRDRFLYCMEAVNRAQAASGEAKGTYLNITAATMEDMYERAEFAKALGSCIVMIDLVIGYTAIQSMAKWARRNDMILHLHRAGHSTYTRQKSHGVSFRVIAKWMRLAGVDHIHAGTVVGKLEGDPNTTRGYYDVCREDFNPTKLEHGLFFDQSWASLNKMMPVASGGIHAGQMHQLLDLLGEDVVLQFGGGTIGHPMGIAAGAIANRVALEAMILARNEG
Sage2_L_100_16_scaffold_44372_4|Sage2_L_100_16_UNK|Sage2_L_100_16	I	Sage2_L_100_16	Sagehorn	Deep	Non-saturated	Bacteria; unknown; unknown; unknown; unknown; unknown	VAGNNKGKGKSRWSAGVTPYKEMGYYRPDYEPKDSDILCAFRLVPQEGVEPDEASAAVAGESSTATWTVVWTDRLTAYENYQGKCYRVDPVPGTDQHIAYIAYNIDLFEEGSIANLTSSIIGNVFGFKALKSLRLEDMRIPPHYVKTFQGPPHGVVMEREYLNKYGRPLLGATVKPKLGLSPRNYGRVVYEALRGGLDFTKDDENINSQPFMRWRDRFLFSMEGVSRAMAETGEIKGHYMNVTAATMEEMYERAEFAKQIGSVICMIDLTIGYTAIQSMSKWARRNGLILHLHRAGHGTYTRQKTHGVNFRVIAKWMRLAGVDHIHAGTVVGKLEGDPHAIRGYYQTLLANKLEPDPSLGLYFEQDWASMPGTMPVASGGIHAGQMHQLLHYLGEDVVLQFGGGTIGHPDGIAEGATANRVAVEAIIQARNEGRDYLNEGPEILAKAARWSPSLYKALEIWKDITFNFESTDVPDAVATLTV*
Sage2_L_100_16_scaffold_9362_8|Sage2_L_100_16_UNK|Sage2_L_100_16	I	Sage2_L_100_16	Sagehorn	Deep	Non-saturated	Bacteria; unknown; unknown; unknown; unknown; unknown	MPVSGNSKGKSKSRWAAGVTPYKEMGYFRPDYEPKDSDILCAFRLVPQEGVEADEASAAVAGESSTATWTVVWTDRLTAYENYQAKCYRVDPVPGTDQHIAYIAYNLDLFEEGSIANLTSSIIGNVFGFKALKSLRLEDMRIPPHYVKTFQGPPHGVVMEREYLNKYGRPLLGATVKPKLGLSPRNYGRVVYEALRGGLDFTKDDENINSQPFMRWRDRFLFSMEGVSRATAESGEIKGHYMNVTAATMEEMYERAEFAKQIGSVICMIDLTIGYTAIQSMSKWARRNGLILHLHRAGHGTYTRQKTHGVNFRVIAKWMRLAGVDHIHAGTVVGKLEGDPHAIRGYYQTLLADKLKPDPSLGLYFEQDWASMPGTMPVASGGIHAGQMHQLLHYLGEDVVLQFGGGTIGHPDGIAEGATANRVAVEAMIQARNEGRDYLNDGPEILAKAARWSPSLYKALEVWKDITFNFESTDVPDAVATLTV*
Sage2_L_100_16_scaffold_94396_3|Sage2_L_100_16_UNK|Sage2_L_100_16	I	Sage2_L_100_16	Sagehorn	Deep	Non-saturated	Bacteria; unknown; unknown; unknown; unknown; unknown	MFEAGVREYREIYWTPGYLPRETDVLAAFRVIPQPGVAPEEAAAAVAAESSTATWTSVWTDWLTMVERYQAHAYRIEPVPSRADQFIAYIAYPLELFEEGSVSSLMASITGNVFGFKAIRALRLEDLRIPVALVTTYQGPPAGIQVERDRLNKYGRPLLGATLKPKLGLSARNYGRACYELLAGGLDFTKDDENITSQPFMRWRDRYQFVMEAVGKAEHETGERKGHYLNVTAPDCELMLERAEFASELGSPIIMHDYLVGGFAAHTTLSKWCRRNGMLLHVHRALHAVLDRQKDHGIHFRVLAKWLRLAGGDHLHTGTVVGKLEGERETTLGVVDLLRENFVPANRARGLYFDQDWASLPAVLPAASGGIHVWHIPALLEIFGDDSVLQFGGGSAGHPQGSRAGATANRVALEACVQARNEGRDLTAEGTQVLKQAAARSPELAAALDTWREIRFDFDTVDTPDVMPA*
Sage2_L_115_16_scaffold_110767_1|Sage2_L_115_16_UNK|Sage2_L_115_16	I	Sage2_L_115_16	Sagehorn	Deep	Non-saturated	Bacteria; Proteobacteria; Betaproteobacteria; Burkholderiales; unknown; unknown	MAIGAEAGNEGAQARNDGPTAITDAKRRYRAGVIKYRQMGYWDPDYVPKPTDTICLFRITPQDGVDPIEAAAAVAGESSTATWTVVWTDRLTACDSYRAKAFKVEPVPNNPGQVFAWIAYDIILFEQGSIANMTASLIGNVFGFKPLKALRLEDIRIPVAYVKTFDGPPTGLIVERERLDKFGRPLLGATTKPKLGLSGRNYGRVIYEGLKGGLDFMKDDENINSQPFMHWRDRFLYVMDAVNKASAATGEVKGSFLNVTAGTMEDMYERAEFARELGSVVVMIDLVVGWTAIQSMSRWARRNDMILHMHRAGHGTYTRQKTHGISFRVIAKWLRLAGVDHLHAGTAVGKLEGDPLTVQGYYNVCRDSFTRQDLPRGIFFDQDWCDLRKVMPVASGGIHAGQMHQLL
Sage2_L_115_16_scaffold_111229_3|Sage2_L_115_16_UNK|Sage2_L_115_16	I	Sage2_L_115_16	Sagehorn	Deep	Non-saturated	Bacteria; unknown; unknown; unknown; unknown; unknown	MTTEVLSEQKSRWASGVIPYAQMGYWQPDYEPKDTDILCAFRIVPQEGVDPVEAAAAVAGESSTATWTVVWTDRLTAYENYQAKAYQVVPVPGTDQYIAFIAYDLDLFEEGSIANLTSSIIGNVFGFKALKSLRLEDMRIPPHYVKTFQGPPHGVVMEREYLDKYGRPLLGATTKPKLGLSARNYGRVVYEALRGGLDFVKDDENINSQPFMRWRDRFLYCIEAVNKASAETGEIKGHYMNVTAATMEDMYERAEFAKELGSIIVMIDLTVGYTAIQSMSKWARKNGLILHLHRAGHGTYTRQKTHGVSFRVIAKWMRLAGVDHIHAGTVVGKLEGDPMAIRGYYKTLREMKYDADPSLGLFFEQDWASMPSVMPVASGGIHAGQMHQLLHYLGEDVVLQFGGGTIGHPMGIAAGATANRVAVEAMIQARNEGRDYLNEGPEILEKAAKWCAPLRAAIELWKDISFNYASTDTPDALPTPNN*
Sage2_L_115_16_scaffold_20018_1|Sage2_L_115_16_UNK|Sage2_L_115_16	I	Sage2_L_115_16	Sagehorn	Deep	Non-saturated	Bacteria; Chloroflexi; Ktedonobacteria; Ktedonobacterales; Ktedonobacter; Ktedonobacter racemifer	GESSTATWTVVWTDRLTAHENYQAKAYQVVPVPGTDQYIAYIAYDLDLFEEGSIANLTSSIIGNVFGFKALKSLRLEDMRIPPHYVKTFQGPPHGVVMEREYLDKYGRPLLGATTKPKLGLSARNYGRVVYEALRGGLDFVKDDENINSQPFMRWRDRFLYCIEAVNKASAETGEVKGHYMNVTAATMEDMYERAEFAKELGSIIVMIDLTIGYTAIQSMSKWARKNGLILHLHRAGHGTYTRQKTHGVSFRVIAKWMRLAGVDHIHAGTVVGKLEGDPMTIRGYYKTLLGNKYDADPSLGLFFEQDWASLPAVMPVASGGIHAGQMHQLLHYLGEDVVLQFGGGTIGHPQGIAAGATANRVAVEAMIQARNEGRDYFNEGPEILEKAAKWCCPLRAALELWKDVSFNYASTDTPDATPTPNY*
Sage2_L_115_16_scaffold_26_57|Sage2_L_115_16_Maxbin2_174|Sage2_L_115_16	II	Sage2_L_115_16	Sagehorn	Deep	Non-saturated	Bacteria; Proteobacteria; Betaproteobacteria; Rhodocyclales; unknown; unknown	MDQSNRYARLDLTEADLIRDGRHVLCAYILKPKAGYDYLVTAAHFAAESSTGTNVEVSTTDDFTRGVDALVYEIDEGQEITKIAYPVELFDRNITDGRAMMASVWTLTIGNNQGMGDVEYAKMHDIYIPPKFLQLFDGPAMNIQDMWRVLDRPLENGGMVVGTIIKPKLGLRPQPFADACHQFWLGGDFIKNDEPQGNQVFAPLKETMRLVADAMRRAQDATGEAKLFSANITADDPFEMIARGEYILETFAENAPHVAFLVDGYVAGPTAITTCRRRFPAQFLHYHRAGHGAVTSPQAKRGYTAFVHCKMARLQGASGIHVGTMGYGKMESEKDDRNIAYMIERDAADGPFYRQEWQGMKATTPIISGGMNALRLPGFFDNLGHCNVVQTSGGGAFGHKDGGVAGAKSLKQARDAWMAGVSLVDYAKEHQELKGAFASFPADADTLYPGWRDTLKVRT*
Sage2_L_115_16_scaffold_32277_2|Sage2_L_115_16_Maxbin2_082_sub|Sage2_L_115_16	I	Sage2_L_115_16	Sagehorn	Deep	Non-saturated	Bacteria; unknown; unknown; unknown; unknown; unknown	MSGCLYARTVFEAGVREYREIYWTPGYRPRETDVLAAFRLIPQPDVPPEEAAAAVAAESSTATWTTVWTDRLTTLERYQARVYDLEPVPGRESQYLAYIAYPLELFEEGSVTSMMASITGNVFGFKAIRALRLEDLRIPVAYVKTFQGPPNGIQVERDKLNKYGRPLLGATLKPKLGLSARNYGRACFELLRGGLDFTKDDENITSQPFMRWSDRFEFVMEAVRKAEQETGERKGHYLNVTAADCEQMLERAEFARQLGSPIIMHDYLVGGFSAHTTLSKWCRRNGMLLHVHRALHAVVDRQKDHGIHFRVLAKWLRLAGGDHLHTGTVVGKLEGDREATIGVVDLLREDFVPADRSRGIYFDQEWASLPAVLPAASGGIHVWHMPALVEIFGDDSVLQFGGGSAGHPQGSRAGATANRVALEACVLARNEGRDLAAEGPEILKQAARQSPELAAALDTWREIRFDFEAVDTPDVIARDVRGAARAADPLDSRPAAGGRHRVQQRARPLRPLLGDVEASAVRHR*
Sage2_L_115_16_scaffold_4084_3|Sage2_L_115_16_Maxbin2_174|Sage2_L_115_16	I	Sage2_L_115_16	Sagehorn	Deep	Non-saturated	Bacteria; Proteobacteria; unknown; unknown; unknown; unknown	MGAIGEIKDAKRRYKSGVIPYAQMGYWDADYRPKDSDVIAVFRVTTQEGVDPIEAAAAVAGESSTATWTVVWTDRLTACELYRAKAYRVDPVPGSGPGTTTEQQYFAYIAYDLDLFEPGSIANLTASIIGNVFGFKAVKALRLEDMRIPVAYLKTFQGPATGIVVERERLDKFGRPLLGATVKPKLGLSGRNYGRVVYEALKGGLDFVKDDENINSQPFMHWRDRFLYCMEAVNKACAASGEVKGHYLNVTAATMEDMYERAEFAKSLGSVIVMIDLVIGYTAIQSMAKWARKNDMILHLHRAGNSTYARQKNHGMSFRVICKWMRMAGVDHIHAGTVVGKLEGDPNMIRGYYDTLRETHTPASLEHGLFFDQDWASLNRVMPVASGGIHAGQMHQLVSYLGEDVVLQFGGGTIGHPMGIQAGATANRVALEAIILARNEGRDIWNEGPAILQDAARWCKPLQAALDTWKDVSFNYASTDTADFVPTASVSA*
Sage2_L_115_16_scaffold_40932_1|Sage2_L_115_16_UNK|Sage2_L_115_16	I	Sage2_L_115_16	Sagehorn	Deep	Non-saturated	Bacteria; unknown; unknown; unknown; unknown; unknown	MTTETITQQKSRWASGVIPYAQMGYWKPDYEPKDTDILCAFRIVPQEGVEPIEAAAAVAGESSTATWTVVWTDRLTAHENYQAKAYRVVPIPGTDQYIAYIAYDLDLFEEGSIANLASSIIGNVFGFKALKSLRLEDMRIPPHYVKTFQGPPHGVVMEREYLGKYGRPLLGATTKPKLGLSARNYGRVVYEALRGGLDFVKDDENINSQPFMRWRDRFLYCIEAVNKASAETGEVKGHYMNVTAATMEDMYERAEFAKELGSIIVMIDLTIGYTAIQSMAKWARKNGLILHLHRAGHGTYTRQKTHGVSFRVIAKWMRLAGVDHIHAGTVVGKLEGDPMTIRGYYKTLLGMKYDADPTLGLFFEQDWASMPSVMPVASGGIHAGQMHQLLHYLGEDVVLQFGGGTIGHPQGIAAGATANRVAVEAMIQARNEGRDYFS
Sage2_L_115_16_scaffold_5034_3|Sage2_L_115_16_Abawaca2_36|Sage2_L_115_16	I	Sage2_L_115_16	Sagehorn	Deep	Non-saturated	Bacteria; Actinobacteria; unknown; unknown; unknown; unknown	MDMAGMGGGERRSRFAAGVIPYAEMGYWRPDYEPADTDVLAAFRVIPQPGVEPEEAGAAVAGESSTATWTVVWTDQLTAYEDYQGKCYRVEPVPGTVPPQYIAYIAYGLDLFEEASIPNMTSSIIGNVFGFKALKALRLEDLRVPPEYLKTFQGPPHGIVVEREMLNKYGRPLLGATVKPKLGLSPRNYGRVVYEALRGGLDFTKDDENMNSQPFNRWRDRYLYCIEAVNRAIGMTGETKGHYLNVTAATMEDMYERAEFAKELGSVIVMIDLTIGWTAMQSMSKWARANSMILHLHRAGHSTYTRQKTHGVSFRVIAKWCRMLGVDHLHAGTVVGKLEGDPNAVRGYYATLREERNPANPALGHYFDQDWVHMPGVMPVASGGIHAGQMHQLLHYLGEDVVLQFGGGTIGHPMGIAAGAAANRVAVEAMIKARNEGRDYLREGPDILKAAGRHSPELAAALDVWGEVTYEYESTDIPDVTETPTPTAPGRTL*
Sage2_L_20_16_scaffold_1351_18|Sage2_L_20_16_MetaBAT_15_sub|Sage2_L_20_16	I	Sage2_L_20_16	Sagehorn	Shallow	Non-saturated	Bacteria; Proteobacteria; Alphaproteobacteria; Rhizobiales; Bradyrhizobium; unknown	MNELSMTVRGKDRYKSGVMEYKKMGYWEPDYIPKDTDIIALFRVTPQDGVDPIEASAAVAGESSTATWTVVWTDRLTAAEKYRAKCYRVDPVPNSPGQYFAYIAYDLDLFENGSIANLSASIIGNVFGFKPLKALRLEDMRLPVAYVKTFQGPATGIVVERERMDKFGRPLLGATVKPKLGLSGRNYGRVVYEALKGGLDFTKDDENINSQPFMHWRERFLYCMEAVNKAQAASGEIKGTYLNVTAGTMEDMYERAEFAKELGSVVIMIDLVIGYTAIQSMAKWARRNDMILHLHRAGHSTYTRQRNHGVSFRVIAKWMRLAGVDHIHAGTVVGKLEGDPATTRGYYDICREDFNPAKLEHGVFFDQNWASLNKLMPVASGGIHAGQMHQLLDHLGEDVVLQFGGGTIGHPMGIQAGATANRVALEAMILARNEGRDYLHEGPEILAKAAQTCTPLKSALEVWKDVTFNYESTDMPDYAPTASVSM*
Sage2_L_20_16_scaffold_1600_16|Sage2_L_20_16_MetaBAT_43_sub|Sage2_L_20_16	IV	Sage2_L_20_16	Sagehorn	Shallow	Non-saturated	Bacteria; unknown; unknown; unknown; unknown; unknown	MGRIAQGPSVPGLWQNRSRCRAPTLTSSVTAITMRLRVTYHLACSRRVAAAKARDIAFEQTLELPEDAVSPEVAERVAGRVESVESLGRGRSRAVVSFDPVAVCGDLPQLLNLLFGNISLKAGIVIAGLDWPDELLAALRGPRLGIAGLRELTGARGRPLLCTALKPLGLTAPQLAQLAYGFARAGIDLIKDDHSLADQTTAPFRERVERCQEAVARANDETGGNALYFPNVTSGPVGMLERAGVARAAGCRGVVVNALPAGLGAVNAIAAATGLAIMSHPSLAGAFFQPTHGISPEVLLGDLFRVAGSDGVIYPNAGGRFTFPEATCAAINARLRGPLGPVSPSFPVPAGGIDAARVPHWIDRYGADTIFLIGGSLYAQADPTTAAERLVTAVRRHSHG*
Sage2_L_20_16_scaffold_167282_1|Sage2_L_20_16_UNK|Sage2_L_20_16	I	Sage2_L_20_16	Sagehorn	Shallow	Non-saturated	Bacteria; Verrucomicrobia; unknown; Methylacidiphilales; Methylacidiphilum; Methylacidiphilum infernorum	YDACERIHILGRVPVAGNNKGKGKSRWAAGVTPYKEMGYYRPDYVPQDSDILCAFRLVPQEGVEADEASAAVAGESSTATWTVVWTDRLTAHEMYQGKCYRVDPVPGTNQHIAYIAYNLDLFEEGSIANLTSSIIGNVFGFKALKSLRLEDMRIPPHYVKTFQGPPHGVVMEREYLNKYGRPLLGATVKPKLGLSARNYGRVVYEALRGGLDFTKDDENINSQPFMRWRDRFLFSMEGVSRAMAETGEIKGHYMNVTAATMEDMYERAEFAKEIGSVICMIDLTIGYTAIQSMSKWARKNGLILHLHRAGHGTYTRQKTHGVNFRVIAKWMRLAGVDHIHAGTVVGKLEGDPNAIRGYYQTLLADKLEPNPTLGLYFEQDWASMPGTMPVASGGIHAGQMHQLLHYLGEDVVLQFGGGTIGHPDGIAEGAAANRVAVEAMIQARNEGRDYLNEGPDILAKAAKWSPSLYKALEIWKDITFDFESTDVPDAVPTLTV*
Sage2_L_20_16_scaffold_186814_2|Sage2_L_20_16_UNK|Sage2_L_20_16	I	Sage2_L_20_16	Sagehorn	Shallow	Non-saturated	Bacteria; Actinobacteria; Actinobacteria; Pseudonocardiales; Saccharomonospora; Saccharomonospora marina	MAAGQERWHAGVIPYAQMGYYAPDYVPKDTDVLAAFRITPQPGVPPEEAGAAVAGESSTATWTVVWTDRLTAYDHYQAKCYRVEPVPGREGEYIAYIAYDIDLFEEGSIPNLTSSIIGNVFGFKALRALRLEDMRIPLHYIKTYQGPPHGIVMEREYLNKYGRPLLGATTKPKLGLSARNYGRVVYEALRGGLDFTKDDENINSQPFMRWRDRFLFTMEAVNRAQERTGEIKGHYLNVTAATMEDMYERADFARDLGSIIVMIDLTVGYTAMHSMSRWARRNGVILHLHRAGHGTYTRQKTHGISFRVISKWCRMIGVDHVHAGTVVGKLEGDPAMVRGYYDTLRASRIPLNPAQGIYFDQDWGSMPGTMPVASGGIHAGQMPQLLHYLGEDVVLQFGGGTIGHPLGIA
Sage2_L_20_16_scaffold_206315_2|Sage2_L_20_16_UNK|Sage2_L_20_16	IV	Sage2_L_20_16	Sagehorn	Shallow	Non-saturated	Bacteria; Planctomycetes; Planctomycetia; Planctomycetales; Isosphaera; Isosphaera pallida	MTRPGARTLELLWHDAEPREVRLREIVTARLAAKPPPLLEDYIVASYFFAFRTQTLRHAVEDISYHATIGVKNPPPGSLLAQCAAKPAGLDEFDTTGRLGLLHIAFPLKMMRQPDGHLTSCDVLHTVAGAIIFDTYETQDSRLVALQIPEKVIQTFPGPAYGPLGVRKRTNFEPSRPAFGTILKPTAGITPEQVGALVAEVAACPLFLFVKEDEDLYPKLDYSPVTERVRRAVAAIEQAKEQRGRLGLIFAPHISGAPHEILESLSAVLEAGATGVMFSESFAGGTVRMVREATKRLPNPPAIYGHNAGIGVKTGSIFREVIDLLARLDGIDFRQTAPVKPGTPFLLPYGQEWKASEDVLLRPLPGVKPTMIVRAGALDQGNIGLNLADAEKRGITDKVLFLAGSAINSIKNASG
Sage2_L_20_16_scaffold_37704_6|Sage2_L_20_16_Actinobacteria_33|Sage2_L_20_16	I	Sage2_L_20_16	Sagehorn	Shallow	Non-saturated	Bacteria; unknown; unknown; unknown; unknown; unknown	MAGTVEKERPRWLAGVIPYKTMGYWRPDYEPEDTDVIAAFRLIPQDMVDPEEAGAAVAGESSTATWTVVWTDRLTAHENYQGKCYKVVPVPNTNPQQYIAYIAYKLDLFEEGSVPNLTSSIIGNVFGFKALKALRLEDMRIPTQYIKTFQGPPHGIINEREMLNKYGRPLLGATIKPKLGLSPRNYGRVVYEALRGGLDFTKDDENINSQPFNRWRERYLYCIEATKRAEEMTGEIKGHYVNVTSANQEEMYKRAEFAKEIGSCIIMIDLTIGFTAMGSMSKWARDNTMILHLHRAGHATYTRQKTHGVNFRVISTWCRLVGVDHIHAGTVVGKLEGDPKAIRGYYDRLREDFNPKDPERGFYFDQDWCHMPGIMPVASGGIHAGQMHQLLHYLGEDVVLQFGGGTIGHPMGVAAGAEANRLATEAMIQARNEGRDYMKEGPDILKKAAKHSAALASALDVWGDITFDFQSTDTLDTVETPTVSR*
Sage2_L_20_16_scaffold_53305_4|Sage2_L_20_16_UNK|Sage2_L_20_16	IV	Sage2_L_20_16	Sagehorn	Shallow	Non-saturated	Bacteria; unknown; unknown; unknown; unknown; unknown	MKPINSKTLKLLWCDTDAREERLREIITERMTSAPPAVLEDSIVATYFFAFRTQTLKEAAPEINYHATSGIKHPPPGSLLEKCTSKLIGVDAFDRTDRIGLLHMAFPLKMMLQPDGHLTSCDILHTVAGAIIFDVYENQDARLIALQIPEAVIRSFPGPACGPQGVRQRTGFAANQPAFGTILKPTAGITPVEVGALVEEVAACPFFLFVKEDENLYPRLDYSPAEERTRQAVAAIERARERRGGLGLIFAPHISGAPHEILDTVHKVLEAGATGVMFSESFAGGTVRMVREATQHLAAPPAIYGHNAGIGVKTRAIFREVIDLLARLDGIDFRQTAPVRPGRPFLKPYGLEWTASEEILSRRLPGIKPTMIVRAGSLDQGNISMNLADAERRNLLGNVLFLAGSAINSIKNSAGKTDARLGAEAMMQALEVHRSGELRDVPAGQQLAKLIALAKRKKLRALQAALRQRYSHHA*
Sage2_L_40_16_scaffold_137129_3|Sage2_L_40_16_UNK|Sage2_L_40_16	I	Sage2_L_40_16	Sagehorn	Mid	Non-saturated	Bacteria; unknown; unknown; unknown; unknown; unknown	AVAGESSTATWTVVWTDRLTAHENYQGKCYQVVPVPNTNPQQYIAYIAYKLDLFEEGSVPNLTSSIIGNVFGFKALKALRLEDMRIPTQYIKTFQGPPHGIINEREMLNKYGRPLLGATIKPKLGLSPRNYGRVVYEALRGGLDFTKDDENINSQPFNRWRERYLYCIEAVKRAEEQTGEVKGHYLNVTAATMEEMYRRAEFAKEIGSCIIMIDLTIGFTAMGSMSKWARENTMILHLHRAGHATYTRQKTHGVNFRVISTWCRLVGVDHIHAGTVVGKLEGDPKAIRGYYDRLREDFNPKDPERGFYFDQDWCHMPGIMPVASGGIHAGQMHQLLHYLGEDVVLQFGGGTIGHPMGVAAGAEANRLATEAMIQARNEGRDYMKEGPDILKKAAKHSAALASALDVWGDITFDFQSTDTLDTVETPTVSR*
Sage2_L_40_16_scaffold_1820_12|Sage2_L_40_16_Abawaca2_1|Sage2_L_40_16	I	Sage2_L_40_16	Sagehorn	Mid	Non-saturated	Bacteria; Proteobacteria; Betaproteobacteria; Burkholderiales; unknown; unknown	MGGLGHSNLTDARKRYAAGVLKYAQMGYWRPDYVPQDSDVLALFRITPQEGVDAEEAAAAVAGESSTATWTVVWTDRLTACDSYRAKAYKVEPVPGNPSQFFAWIAYELDLFEEGSIANLAASIIGNVFSFKPLKAVRLEDMRLPLAYVKTFRGPPTGIVVERERLDKFGRPLLGATTKPKLGLSGKNYGRVVYEALKGGLDFVKDDENINSQPFMHWRDRFLYCMEAVNRASAASGEVKGHYLNVTAGTMEEMYKRAEFAKELGSVIVMVDLIVGWTAIQSLSNWCRDNDMILHMHRAGHGTYTRQKSHGVSFRVIAKWLRLAGVDHLHAGTAVGKLEGDPPTVQGYYNVCRETVNEVDLQRGLFYRQDWGGLRKVMPVASGGIHAGQMHQLIDLFGDDVVLQFGGGTIGHPMGIQAGATANRVALEAIVLARNEGRDIKHEGLDILTSAARACKPLQAALDTWGEVSFDYASTDTSDFVPTPSVA*
Sage2_L_40_16_scaffold_190516_1|Sage2_L_40_16_UNK|Sage2_L_40_16	I	Sage2_L_40_16	Sagehorn	Mid	Non-saturated	Bacteria; Actinobacteria; Actinobacteria; unknown; unknown; unknown	YQAKAYRVEPVPGTDQFIARIAYDIDLFEEGSIANLTSSIIGNVFGFKALKSLRLEDMRIPPHYIKTFQGPAHGIVMEREMLDKYGRPLLGATVKPKLGLSAKNYGRVVYEALRGGLDFTKDDENINSQPFMRWHDRFMYAIEGVERASAASGEIKGHYMNVTAGTMEEMYERAEFAKELGSIIIMIDLTIGYTAMQSMAKWARANGMILHLHRAGHGTYTRQKTHGVSFRVIAKWCRLIGVDHIHAGTVVGKLEGDPSTTKGFYDTLRLNDIPEDPRYGIFFDQNWASMPGVMPVASGGIHAGQMHQLLHYLGEDVVLQFGGGTIGHPMGIAAGATANRVAVEAMIQARNEGKDYFQEGPDILEKAAKGCPELDAALQVWKDITFNFESTDMPDVQLVPSVGY*
Sage2_L_40_16_scaffold_216506_1|Sage2_L_40_16_UNK|Sage2_L_40_16	I	Sage2_L_40_16	Sagehorn	Mid	Non-saturated	Bacteria; Firmicutes; Clostridia; Clostridiales; Sulfobacillus; Sulfobacillus acidophilus	MTTETITQQKSRWASGVIPYAQMGYWKPDYEPKDTDILCAFRIVPQEGVEPIEAAAAVAGESSTATWTVVWTDRLTAHENYQAKAYRVVPIPGTDQYIAYIAYDLDLFEEGSIANLASSIIGNVFGFKALKSLRLEDMRIPPHYVKTFQGPPHGVVMEREYLGKYGRPLLGATTKPKLGLSARNYGRVVYEALRGGLDFVKDDENINSQPFMRWRDRFLYCIEAVNKASAETGEVKGHYMNVTAATMEDMYERAEFAKELGSIIVMIDLTIGYTAIQSMAKWARKNGLILHLHRAGHGTYTRQKTHGVSFRVIAKWMRLAGVDHIHAGTVVGKLEGDPMTIRGYYKTLLGMKYDADPTLGLFFEQDWASMPSVMPVASGGIHAGQMHQLLHYLGEDVVLQFGGGTIGHPQGIAAGATANRVAVEAMIQARNEGRDYFN
Sage2_L_40_16_scaffold_262277_3|Sage2_L_40_16_UNK|Sage2_L_40_16	IV	Sage2_L_40_16	Sagehorn	Mid	Non-saturated	Bacteria; Planctomycetes; Planctomycetia; unknown; unknown; unknown	MKALGSRLLQLLWHDAEPRELRLREIVTERLTANPPPAVEDSIVASYFFAFRSLKLKEAVAEIAYHATSGMKHPPPGSLVEACTAKPVGIDAFDHTQRIGLVHVAFPLKMTLQPDGHLTSCDLFHTLAGAIIFDVYENQDSRLVRLEIPERVMRTFPGPAYGPLGVRLKTGFANDEPAFGTILKPTAGITPQEVGALVEQVAACPLFLFVKEDEDLYPNLDYSPVAERTRQAVKAIERARASHDGAGLIFAPHISGAPHEIVETAKAALDAGATGLMFSETFAGGTVRMIREATRSRTDPPALYGHNAGIGVKTRAIWREVIDLLARLDGIDFRQTAPVRPGMPFLRPYGAEWLASEEVLSRPLAGLNPTMIVRAGALDQGNIGLNLADAEKRSLTPNVLF
Sage2_L_40_16_scaffold_289568_1|Sage2_L_40_16_UNK|Sage2_L_40_16	I	Sage2_L_40_16	Sagehorn	Mid	Non-saturated	Bacteria; Cyanobacteria; Oscillatoriophycideae; Chroococcales; Synechococcus; Synechococcus sp. JA-2-3B'a(2-13)	MYGSRYAHTVFEAGVREYREIYWTPGYQPRETDVLAAFRLIPQPDVAPQEAAAAVAAESSTATWTTVWTDRLTTLERYQARVYDLEPVPGRENQYLAYIAYPLELFEEGSVTSMMASITGNVFGFKAIRALRLEDLRIPVAYVKTFQGPPNGTQVERDKLNKYGRPLLGATLKPKLGLSARNYGRACFELLRGGLDFTKDDENITSQPFMRWGDRFEFVMEAVRKAEQETGERKGHYLNVTAPDCEQMLERAEFARRLGSPIIMHDYLVGGFSAHATLSRWCRRNGMLLHVHRALHAVVDRQKDHGIHCRVLAKWLRLAGGDHLHTGTVVGKLEGDREATIGVVDLLREDFVPADRRRGIYFDQEWASMPAVLPAASGGIHVWHMPALVEIFGDDSVLQFGGGSAGHPQGSRAGATANRVALEACVQARNEGRDLAAEGPEILRQAARQSPELAAALDTWREIRFDFEAVDTPDVMPA*
Sage2_L_40_16_scaffold_34179_3|Sage2_L_40_16_Maxbin2_134_sub|Sage2_L_40_16	I	Sage2_L_40_16	Sagehorn	Mid	Non-saturated	Bacteria; unknown; unknown; unknown; unknown; unknown	MNFYDTSEDLAFSLCQGLRTLRGMFEAGVREYRETYWTPGYQPRQTEVLAAFRLIPQPEVAPEEAAAAVAAESSTATWTTVWTDRLTTLERYQARAYGIDPVPGREDQYLAYIAYPLELFEEGSVASMMASITGNVFGFKAIRALRLEDLRIPVALVKTFQGPPAGIQVERDRLNKYGRPLLGATLKPKLGLSARNYGRACLELLRGGLDFTKDDENITSQPFMRWGDRFQFVMEAVRRAEQETGERKGHYLNVTAPDCEQMLERAEFARTLGSPIIMHDYLVGGLSAHTTLSRWCRRNGMLLHVHRALHAVVDRQKDHGIHFRVLAKWLRLAGGDHLHTGTVVGKLEGERETTLGVVDLLREDFVPANRARGIYFDQEWASLPAVLPAASGGIHVWHMPALVDIFGDDCVLQFGGGSAGHPQGSGAGATANRVALEACVQARNEGRDLAAEGPQILKRAARRSPELAAALETWREIRFDFAAVDTPDVVRAGDTA*
Sage2_L_40_16_scaffold_3749_10|Sage2_L_40_16_MetaBAT_50_sub|Sage2_L_40_16	I	Sage2_L_40_16	Sagehorn	Mid	Non-saturated	Bacteria; Proteobacteria; Alphaproteobacteria; unknown; unknown; unknown	MNKPVDIKITDMKERYKSGVLKYKQMGYWEPDYEPKDSDVLAVFRITPQDGVDPEEAAAAVAGESSTATWTVVWTDRLTDSEYYRAKAYKIEPVPGTPGQWFAYIAYDLDLFEEGSIANLTASIIGNVFGFKPLKALRLEDMRIPPHYLKTFQGPATGIVSERERLNNFGRPLLGATMKPKLGLSGRNYGRVVYEALSGGLDFAKDDENINSQPFMHWRDRFLYCMEGVNKAIAETGEIKGHYLNVTGATMEDMYERAEFAKELGSVIVMIDLVIGYTAIQSMAKWCRKNGMILHLHRAGHSTYTRQKNHGVSFRVIAKWMRMAGVDHIHAGTVVGKLEGDPNVIRGIYDTCRENHVTKNLQHGVFFDQPWASLKKLMPVASGGIHAGQMHQLLTYLGDDVVLQFGGGTIGHPQGIRAGATANRVALESMVKARNEGRDIWGEGPQILANTAKWCTPLRAALDTWKDVTFDYASTDSVDYVPTPTTS*
Sage2_L_40_16_scaffold_43081_2|Sage2_L_40_16_Abawaca2_331_sub|Sage2_L_40_16	I	Sage2_L_40_16	Sagehorn	Mid	Non-saturated	Bacteria; Firmicutes; Clostridia; Clostridiales; Sulfobacillus; Sulfobacillus acidophilus	MIIETPQQQRSRWASGVIPYAQMGYWQPDYEPKDTDILCAFRIVPQEGVEPVEAAAAVAGESSTATWTVVWTDRLTAYEDYQAKAYQVVPVPGTDQYIAYIAYDLDLFEEGSIANLTSSIIGNVFGFKALKSLRLEDMRIPPHYVKTFQGPPHGIVVEREYLDKYGRPLLGATTKPKLGLSARNYGRVVYEALRGGLDFVKDDENINSQPFMRWRDRFLYCIEAVNKASAETGEVKGHYMNVTAATMEDMYERAEFAKELGSVIVMIDLTVGYTAIQSMAKWARKNGLILHLHRAGHGTYTRQKTHGVSFRVIAKWMRLAGVDHIHAGTVVGKLEGDPMAVQGYYKTLRSMKYDADPALGLLFAQDWASLPAVMPVASGGIHAGQMHQLLHYLGEDVVLQFGGGTIGHPDGIAAGATANRVAVEAMIQARNEGRDYFNEGPEILEKAAKWCEPLRAALELWKDISYDYTSTDTPDAIPTPNY*
Sage2_L_40_16_scaffold_4639_8|Sage2_L_40_16_MetaBAT_22|Sage2_L_40_16	I	Sage2_L_40_16	Sagehorn	Mid	Non-saturated	Bacteria; Chloroflexi; unknown; unknown; unknown; unknown	MIIEVQPEQKSRWASGVIPYAQMGYWRPDYEPKDTDILCAFRLVPQEGVDPVEAAAAVAGESSTATWTVVWTDRLTAYEDYQAKTYQVVPVPGTDQYIAFIAYDLDLFEEGSIANLTSSIIGNVFGFKALKSLRLEDMRIPPHYVKTFQGPPHGIVMEREYLDKYGRPLLGATTKPKLGLSARNYGRVVYEALRGGLDFVKDDENINSQPFMRWRDRFLYCMEAVNKASAETGEVKGHYLNVTAATMEDMYERAEFAKELGSIIIMIDLTIGYTAIQSMAKWARRNGLILHLHRAGHATYTRQKTHGVSFRVIAKWMRLAGVDHLHAGTVVGKLEGDPMIVKGYYKTLRDSKYDADPSLGLFFEQDWASLPAVMPVASGGIHAGQMHQLLHHLGEDVVLQFGGGTIGHPQGIAAGATANRVAVEAMIQARNEGHDLMNEGPEILEKAAKWCGPLRVALELWKDITFNYASTDTPDVMPTPNY*
Sage2_L_40_16_scaffold_49500_2|Sage2_L_40_16_UNK|Sage2_L_40_16	I	Sage2_L_40_16	Sagehorn	Mid	Non-saturated	Bacteria; Chloroflexi; Sphaerobacteridae; Sphaerobacterales; Nitrolancea; Nitrolancea hollandica	MTTEILSEQRSRWASGVIPYAQMGYWKPDYEPKDTDILCAFRIVPQEGVDPVEAAAAVAGESSTATWTVVWTDRLTAYENYQAKAYQVVPVPGTDQYIAYIAYDLDLFEEGSIANLTSSIIGNVFGFKALKSLRLEDMRIPPHYVKTFQGPPHGVVMEREYLDKYGRPLLGATTKPKLGLSARNYGRVVYEALRGGLDFVKDDENINSQPFMRWRDRFLYCIEAVNKASAETGEIKGHYMNVTAATMEDMYERAEFAKELGSIIVMIDLTIGYTAIQSMSKWARKNGLILHLHRAGHGTYTRQKTHGVSFRVIAKWMRLAGVDHIHAGTVVGKLEGDPMAIRGYYKTLLGSKYDADPGLGLFFEQDWASMPSVMPVASGGIHAGQMHQLLHYLGEDVVLQFGGGTIGHPMGIAAGATANRVAVEAMIQARNEGRDYLNEGPEILEKAAKWCAPLRAAIELWKDISFNYASTDTPDALPTPNY*
Sage2_L_40_16_scaffold_55204_2|Sage2_L_40_16_MetaBAT_77|Sage2_L_40_16	I	Sage2_L_40_16	Sagehorn	Mid	Non-saturated	Bacteria; Proteobacteria; Betaproteobacteria; Burkholderiales; unknown; unknown	MAIATGASNGATAITDSKRRYKAGVLKYRQMGYWEPDYVPKDTDTICLFRITPQEGVDPVEAAAAVAGESSTATWTVVWTDRLTACDSYRAKAFRVEPVPNNPGQFFAWVAYDIILFEEGSIANMTASLIGNVFSFKPLKAARLEDIRIPAAYVKTFKGPPTGLIVERERLDKFGRPLLGATTKPKLGLSGRNYGRVIYEGLKGGLDFMKDDENINSQPFMHWRDRFLYVMDAVNKASAATGEVKGSYLNVTAATMEDMYERAEFARQLGSVVVMIDLVIGWTAIQSMSNWARRNDMILHMHRAGHGTYTRQKNHGVSFRVIAKWLRLAGVDHLHAGTAVGKLEGDPLTVQGYYNVCRDSHTRQDLPRGIFFDQDWCDIRKVMPVASGGIHAGQMHQLLDLFGDDVVLQFGGGTIGHPAGIQAGAVANRVALEAMVKARNEGQNIRLEGAEILRKAARLCGPLQQALDTWGDISFNYTPTDASDFTPTAAVAR*
Sage2_L_40_16_scaffold_57477_8|Sage2_L_40_16_Maxbin2_084_sub|Sage2_L_40_16	I	Sage2_L_40_16	Sagehorn	Mid	Non-saturated	Bacteria; Actinobacteria; Actinobacteria; unknown; unknown; unknown	DYVPADTDLLAAFRITPQPGVPPEEAGAAVAGESSTATWTVVWTDRLTAYDHYQAKCYRVDEVPGREGEYIAHIAYDIDLFEEGSIPNLTSSIIGNVFGFKALRALRLEDMRIPLHYVKTFQGPPHGIVMEREYLNKYGRPLLGATTKPKLGLSARNYGRVVYEALRGGLDFTKDDENINSQPFMRWRDRFLFTMEAVNRAQESTGEIKGHYLNVTAATMEDMYERADFAKELGSIVVMADLTVGYTALHSMARWARRNGVLLHLHRAGHGTYTRQKTHGVSFRVIAKWCRLVGVDHIHAGTVVGKLEGDPSMVRGYYDTLREARVPASPGHGIYFDQDWGSMPGTMPVASGGIHAGQMHQLLHYLGEDVVLQFGGGTIGHPLGVAAGATANRVAAEAMIKARNEGRDFFAEGGDILRAAARHCQPLQVALDTWGEVTFNYEPTDTPDVVATPTA*
Sage2_L_40_16_scaffold_5961_5|Sage2_L_40_16_MetaBAT_10|Sage2_L_40_16	I	Sage2_L_40_16	Sagehorn	Mid	Non-saturated	Bacteria; Proteobacteria; Alphaproteobacteria; Rhizobiales; Bradyrhizobium; unknown	MNELSMTVRGKDRYKSGVMEYKKMGYWEPDYEPKDTDIIALFRVTPQDGVDPIEASAAVAGESSTATWTVVWTDRLTAAEKYRAKCYRVDPVPNSPGQYFAYIAYDLDLFENGSIANLSASIIGNVFGFKPLKALRLEDMRLPVAYVKTFQGPATGIVVERERMDKFGRPLLGATVKPKLGLSGRNYGRVVYEALKGGLDFTKDDENINSQPFMHWRERFLYCMEAVNKAQAASGEIKGTYLNVTAGTMEDMYERAEFAKELGSVVIMIDLVIGYTAIQSMAKWARRNDMILHLHRAGHSTYTRQRNHGVSFRVIAKWMRLAGVDHIHAGTVVGKLEGDPATTRGYYDICREDFNPAKLEHGVFFDQNWASLNKLMPVASGGIHAGQMHQLLDHLGEDVVLQFGGGTIGHPMGIQAGATANRVALEAMILARNEGRDYLHEGPEILAKAAQTCTPLKSALEVWKDVTFNYESTDMPDYAPTASVSM*
Sage2_L_40_16_scaffold_79924_2|Sage2_L_40_16_UNK|Sage2_L_40_16	I	Sage2_L_40_16	Sagehorn	Mid	Non-saturated	Bacteria; Cyanobacteria; Oscillatoriophycideae; unknown; unknown; unknown	MSGCLYARTVFEAGVREYREIYWTPGYRPRETDVLAAFRLIPQPDVPPEEAAAAVAAESSTATWTTVWTDRLTTLERYQARVYDLEPVPGRESQYLAYIAYPLALFEEGSVTSMMASITGNVFGFKAIRALRLEDLRIPVAYVKTFQGPPNGIQVERDKLNKYGRPLLGATLKPKLGLSARNYGRACFELLRGGLDFTKDDENITSQPFMRWGDRFEFVMEAVRKAEQETGERKGHYLNVTAPDCEQMLERAEFARQLGSPIIMHDYLVGGFSAHTTLSKWCRRNGMLLHVHRALHAVLDRQKDHGIHFRVLAKWLRLAGGDHLHTGTVVGKLEGDREATIGVVDLLREDFVPADRSQGIYFDQQWASLPAVLPAASGGIHVWHMPALVEIFGDDSVLQFGGGSAGHPRGSRAGATANRVALEACVQARNEGRDLTAEGPEILKQAARQSPELAAALDTWREIRFDFEAVDTPDVMPA*
Sage2_L_40_16_scaffold_82547_2|Sage2_L_40_16_UNK|Sage2_L_40_16	I	Sage2_L_40_16	Sagehorn	Mid	Non-saturated	Bacteria; Proteobacteria; Alphaproteobacteria; Rhizobiales; Afipia; Afipia felis	MNQHSITVRGKDRYKSGVMEYKKMGYWEPDYEPKDTDIIALFRVTPQEGVDPIEASAAVAGESSTATWTVVWTDRLTAAEKYRAKCYRVDPVPNSPGQYFAYIAYDLDLFENGSIANLSASIIGNVFGFKPLKALRLEDMRLPVAYVKTFQGPATGIVVERERMDKFGRPLLGATVKPKLGLSGRNYGRVVYEALKGGLDFTKDDENINSQPFMHWRERFLYCMEAVNKAQAASGEIKGSYLNVTAGTMEDMYERAEFAKDLGSVIIMIDLVIGYTAVQSMAKWARRNDMILHLHRAGHSTYTRQRSHGVSFRVIAKWMRLAGVDHIHAGTVVGKLEGDPATTRGYYDICREDFYPMRLEHGVFFEQHWASLNRLMPVASGGIHAGQMHQLLDHLGEDVILQFGGGTIGHPMGIQAGATANRVALEAMILARNEGRDYLHEGPEILAKAAQTCTPLKSALEVWKNVTFNYESTDMPDYVPTSSVAM*
Sage2_L_40_16_scaffold_88522_3|Sage2_L_40_16_UNK|Sage2_L_40_16	I	Sage2_L_40_16	Sagehorn	Mid	Non-saturated	Bacteria; Actinobacteria; Actinobacteria; Pseudonocardiales; Saccharomonospora; Saccharomonospora marina	MAAGQERWHAGVIPYAQMGYYAPDYVPKDTDVLAAFRITPQPGVPPEEAGAAVAGESSTATWTVVWTDRLTAYDHYQAKCYRVEPVPGREGEYIAYIAYDIDLFEEGSIPNLTSSIIGNVFGFKALRALRLEDMRIPLHCLKTYQGPPHGIVMEREYLNKYGRPLLGATTKPKLGLSARNYGRVVYEALRGGLDFTKDDENINSQPFMRWRDRFLFTMEAVNRAQERTGEIKGHYLNVTAATMEDMYERADFARDLGSVIVMIDLTVGYTAMHSMSRWARRNGVILHLHRAGHSTYTRQKSHGVSFRVIAKWCRMIGVDHVHAGTVVGKLEGDPANVRGYYETLRDASIPRNPAQGIYFDQDWGSMPGTMPVASGGIHAGQMHQLLDYLGEDVVLQFGGGTIGHPMGIAAGATANRVATEAMIKARNEGRDVAREGEDILRDAARRCQPLQVALDTWGEITFNYESTDTPDVVVTPTA*
Sage2_L_60_16_scaffold_172216_2|Sage2_L_60_16_UNK|Sage2_L_60_16	I	Sage2_L_60_16	Sagehorn	Deep	Non-saturated	Bacteria; Proteobacteria; Alphaproteobacteria; Rhizobiales; Bradyrhizobium; Bradyrhizobium sp. LTSP849	MNAHAGTVRGKERYRSGVMEYARMGYWEPDYVPKDTDVIALFRVTPQEGVDPIEASAAVAGESSTATWTVVWTDRLTAAEKYRAKCYRVDPVPGSPGSYFAYIAYDLDLFEPGSIANLSASIIGNVFGFKPLKALRLEDMRFPVAYVKTFQGPATGIVVERERLDKFGRPLLGATVKPKLGLSGRNYGRVVYEALKGGLDFTKDDENINSQPFMHWRDRFLYCMEAVNRAQAASGEVKGTYLNITAATMEDMYERAEFAKELGSCIVMIDLVIGYTAIQSMAKWARRNDMILHLHRAGHSTYTRQKSHGVSFRVIAKWMRLAGIDHIHAGTVVGKLEGDPNTTRGYYDVCREDFNPARLEHGLFFDQSWASLNKMMPVASGGIHAGQMHQLLDLLGEDVVLQFGGGTIGHPMGIEAGAIANRVALEAMILARNEGRDYVHEGPEILARAAETCTPLKAALEVWKDVSFNYQSTDTPDFVPTALETV*
Sage2_L_60_16_scaffold_197294_2|Sage2_L_60_16_Maxbin2_162|Sage2_L_60_16	I	Sage2_L_60_16	Sagehorn	Deep	Non-saturated	Bacteria; Actinobacteria; Actinobacteria; unknown; unknown; unknown	MAGTVEKERPRWVAGVIPYKTMGYWRPDYEPEDTDILAAFRIIPQDHVDPEEAGAAVAGESSTATWTVVWTDRLTAHENYQGKCYKVVPVPNTSPPQYIAYIAYKLDLFEEGSVPNLTSSIIGNVFGFKALKALRLEDMRIPTQYVKTFQGPPHGIINEREMLNKYGRPLLGATIKPKLGLSPRNYGRVVYEALRGGLDFTKDDENINSQPFNRWRERYLYCIEAVKRAEEMTGEIKGHYLNVTAANQEEMYKRAEFAKEIGSCIIMIDLTIGFTAMGSMSKWARDNTMILHLHRAGHATYTRQKTHGVNFRVISTWCRLVGVDHIHAGTVVGKLEGDPRAIKGYYNRLRDDFNPIDPELGFYFDQDWCHMPGIMPVASGGIHAGQMHQLLHYLGEDVVLQFGGGTIGHPMGVAAGAEANRLATEAMIQARNEGRDYMKEGPAILRKAANHSRALASALDVWGEPSSSSPPTSPTPFRFPRRATSRPHPTPKEPPCTSHRGPSPTSPR*
Sage2_L_60_16_scaffold_255_32|Sage2_L_60_16_UNK|Sage2_L_60_16	IV	Sage2_L_60_16	Sagehorn	Deep	Non-saturated	Bacteria; unknown; unknown; unknown; unknown; unknown	MSQVDPREFIEIFTTPDAIDRERYICVHFRFVPCKGLSLEQAAGRVATITALRTLAPMPYESKNERLKQAGYILSVQDSGQVIIGYPLDICSPNEGLTQLLLTISAGAEYDYTAEYWVDQIDLPKSFLERFRGPKFGIEGIRKRFKIPARPLIGVIVKPRSGVPLLKIAEQCRESLLGGADFIADDILMTDPEGELALKNRVPVLAKISREASSRTGEHKWYAVNIGASPKRAMEYARFAQAEGCGALIVNAFTMGFSTIEEMTNEPDIDLPFITTNMGMGIVTRPGLLTTGSKQSSGISEGVISKLSRLAGADAAHVGTIDTGCYAQEAWHPSLVGLRAKLHKIRSAFVVGEGDLTIANVWENIRSFGPDVMLETCTGILGYPGGPYKGAQAFRTIVKNITFDMNQDEAHTKIMDLAQHDSGIRQGLHHYRYSPKANNK*
Sage2_L_60_16_scaffold_273060_1|Sage2_L_60_16_UNK|Sage2_L_60_16	I	Sage2_L_60_16	Sagehorn	Deep	Non-saturated	Bacteria; Actinobacteria; Actinobacteria; Streptosporangiales; Thermomonospora; Thermomonospora curvata	EAAAAVAGESSTATWTVVWTDRLTDHKHYQAKAYSVEPVAGTDQFIARIAYDIDLFEEGSIANLTSSIIGNVFGFKALKALRLEDMRIPTHYVKTFPGPPHGIVMEREYLDKFGRPLLGATVKPKLGLSAKNYGRVVYEALVGGLDFTKDDENINSQPFMRWRDRYLYAIEGVQKAQAGSGEIKGHYMNVTAATMEEMYERAEFAKEIGSVICMIDLTVGYTAMQSMSKWCRANGLILHLHRAGHGTYTRQKSHGVSFRVIAKWCRLAGVDHIHAGTVVGKLEGDPNAIKGFYDTLRDNFIPKNPELGIYFDQHWASMPGTMPVASGGIHAGQMHQLLHYLGEDVVLQFGGGTIGHPMGIRAGATANRVAVEAMIQARNEGKDYFQEGPDILEKAAKGCPELNAALQIWKDITFNFESTDVPDYMSTPSIGY*
Sage2_L_60_16_scaffold_31313_3|Sage2_L_60_16_MetaBAT_35_sub|Sage2_L_60_16	I	Sage2_L_60_16	Sagehorn	Deep	Non-saturated	Bacteria; unknown; unknown; unknown; unknown; unknown	MSGCLYARTVFEAGVREYREIYWTPGYRPRETDVLAAFRLIPQPDVPPEEAAAAVAAESSTATWTTVWTDRLTTLERYQARVYDLEPVPGRESQYLAYIAYPLALFEEGSVTSMMASITGNVFGFKAIRALRLEDLRIPVAYVKTFQGPPNGIQVERDKLNKYGRPLLGATLKPKLGLSARNYGRACFELLRGGLDFTKDDENISSQPFMRWGDRFEFVMEAVRKAEQETGERKGHYLNVTAPDCEQMLERAEFARRLGSPIIMHDYLVGGFSAHATLSKWCRRNGMLLHVHRALHAVVDRQKDHGIHFRVLAKWLRLAGGDHLHTGTVVGKLEGDREATIGVVDLLREDFVPADRRRGIYFDQAWASLPAVLPAASGGIHVWHMPALVEIFGDDSVLQFGGGSAGHPQGSRAGATANRVALEACVLARNEGRDLAAEGPEILRQAARQSPELAAALDTWREIRFDFEAVDTPDVMPA*
Sage2_L_60_16_scaffold_6712_7|Sage2_L_60_16_Abawaca2_287_sub|Sage2_L_60_16	I	Sage2_L_60_16	Sagehorn	Deep	Non-saturated	Bacteria; Actinobacteria; Actinobacteria; unknown; unknown; unknown	MFEAGVREYREIYWTPDYNPRETDVLAAFRVVPQPEVAPEEAAAAVAAESSTATWTSVWTDWLTTVERYQAHAYRLEPVPGRADQFIACIAYPLELFEEGSVSSLMASITGNVFGFKAIRALRLEDLRIPVALVTTFQGPPAGIQVERDRLNKYGRPLLGATLKPKLGLSARNYGRACYELLAGGLDFTKDDENITSQPFMRWRDRYQFVMEAVGKAEQETGERKGHYLNVTAPDCELMLERAEFARELGSPIIMHDYLVGGFAAHTTLSKWCRRNGMLLHVHRALHAVLDRQKDHGIHFRVLAKWLRLAGGDHLHTGTVVGKLEGERETTLGVVDLLRENYVPANRARGLYFDQDWASLPAVLPAASGGIHVWHMPALVEIFGDDSVLQFGGGSAGHPQGSRAGATANRVALEACVQARNEGRDLTAEGTQILKQAAARSPELAAALDTWREIRFDFDTVDTPDVMPA*
Sage2_L_60_16_scaffold_72342_2|Sage2_L_60_16_Maxbin2_054_sub|Sage2_L_60_16	I	Sage2_L_60_16	Sagehorn	Deep	Non-saturated	Bacteria; Chloroflexi; unknown; unknown; unknown; unknown	MTTEVLSEQRSRWASGVIPYAQMGYWKPDYEPKDTDILCAFRIVPQEGVDPVEAAAAVAGESSTATWTVVWTDRLTAYENYQAKAYQVVPVPGTDQYIAYIAYDLDLFEEGSIANLTSSIIGNVFGFKALKSLRLEDMRIPPHYVKTFQGPPHGVVMEREYLDKYGRPLLGATTKPKLGLSARNYGRVVYEALRGGLDFVKDDENINSQPFMRWRDRFLYCIEAVNKASAETGEIKGHYMNVTAATMEDMYERAEFAKELGSIIVMIDLTVGYTAIQSMSKWARKNGLILHLHRAGHGTYTRQKTHGVSFRVIAKWMRLAGVDHIHAGTVVGKLEGDPMAIRGYYKTLLGSKYDADPSLGLFFEQDWASMPSVMPVASGGIHAGQMHQLLHYLGEDVVLQFGGGTIGHPMGIAAGATANRVAVEAMIQARNEGRDYFNEGPEILEKAAKWCAPLRAAIELWKDISFNYASTDTPDALPTPNN*
Sage2_L_60_16_scaffold_77435_2|Sage2_L_60_16_UNK|Sage2_L_60_16	I	Sage2_L_60_16	Sagehorn	Deep	Non-saturated	Bacteria; Proteobacteria; Betaproteobacteria; Burkholderiales; unknown; unknown	MGALENIEITDSKQRYAAGVLKYAQMGYWDAGYEPKDTDLLALFRITPQEGVEPVEAAAAVAGESSTATWTVVWTDRLTACDMYRAKAYRVEVVPNQAGQYFCYVAYDLSLFEEGSIANLTASIIGNVFSFKPLKAARLEDMRLPVAYVKTFRGPPTGIIVERERLDKYGRPLLGATIKPKLGLSGRNYGRVVYEALKGGLDFTKDDENINSQPFMHWRDRFLYCMEGVYRASAASGEVKGHYLNITAGTMEEMYRRAALAKELGSVVMMVDLVIGWTAIQSISNWARENDMILHMHRAGHGTYTRQKSHGVSFRVIAKWLRLAGVDHLHAGTAVGKLEGDPMTVQGYYNICRDAKTVVDFPRGIFFEQDWGALRKVMPVASGGIHAGQMHQLLDLFGDDVVLQFGGGTIGHPMGIQAGAEANRVALESMVLARNEGRDIRNEGPEILRTAARSCQPLRGALDTWGDVSFNYTSTDTSDFVPTPTVA*
Sage2_L_60_16_scaffold_8683_10|Sage2_L_60_16_MetaBAT_5_sub|Sage2_L_60_16	I	Sage2_L_60_16	Sagehorn	Deep	Non-saturated	Bacteria; Actinobacteria; Actinobacteria; unknown; unknown; unknown	MAERWSAGVLHYAEMGYWQPDYVPKPSDVLAAFRVTPQPGIPPEEAGAAVAGESSTATWTVVWTDRLTAYEHYQAKCYSVEPVPGVDGQYIARIAYDLDLFEEGSIANLTSSIIGNVFGFKALKALRLEDMRIPPHYAKTFQGPAHGIVMEREYLNKYGRPLLGATVKPKLGLSAKNYGRVVYEALRGGLDFTKDDENINSQPFMRWRDRFLHSMEAVNRAQAETGEIKGHYCNVTAATMEDMYERAECAADLGSVVVMIDLTVGYTAIQSMAKWARRNGVLLHLHRAGHGTYTRQKNHGVSFRVIAKWMRLAGVDHIHAGTVVGKLEGDPNMVAGYYDVLRADKAEPDPLRGLYFEQDWASMPGVMPVASGGIHAGQMHQLLHYLGEDVIMQFGGGTIGHPLGIAAGATANRVALEVMVKARNEGRNLLAEGPDILRSAAKHSRELDMALSTWGDVTFDFESTDTPDVTPMPVPTGA*
Sage2_L_80_16_scaffold_157735_3|Sage2_L_80_16_UNK|Sage2_L_80_16	I	Sage2_L_80_16	Sagehorn	Deep	Non-saturated	Bacteria; Cyanobacteria; Oscillatoriophycideae; Oscillatoriales; unknown; unknown	MSGCLYARTVFEAGVREYREIYWTPGYRPRETDVLAAFRLIPQPDVPPEEAAAAVAAESSTATWTTVWTDRLTTLERYQARVYDLEPVPGRESQYLAYIAYPLALFEEGSVTSMMASITGNVFGFKAIRALRLEDLRIPVAYVKTFQGPPNGIQVERDKLNKYGRPLLGATLKPKLGLSARNYGRACFELLRGGLDFTKDDENISSQPFMRWGDRFEFVMEAVRKAEQETGERKGHYLNVTAPDCEQMLERAEFARRLGSPIIMHDYLVGGFSAHATLSKWCRRNGMLLHVHRALHAVVDRQKDHGIHFRVLAKWLRLAGGDHLHTGTVVGKLEGDREATIGVVDLLREDFVPADRRRGIYFDQEWASMPAVLPAASGGIHVWHMPALVEIFGDDSVLQFGGGSAGHPQGSRAGATANRVALEACVQARNEGRDLTAEGPEILRQAARQSPDLAAALDTWREIRFDFEAVDTPDVMPA*
Sage2_L_80_16_scaffold_172617_2|Sage2_L_80_16_UNK|Sage2_L_80_16	IV	Sage2_L_80_16	Sagehorn	Deep	Non-saturated	Bacteria; unknown; unknown; unknown; unknown; unknown	MFTRYYDPEIFIHSLDGIDRSNHIVATYFMDDELAGEEFVDHFALIQAMALEGSTGTWEKVAEDTEDVRRKLRVVQLAFPIDAWIDNVPMMILSIAGNCFAYSPKLRLLDVFIPETLLANFKGPKFGVPGIRKLLSVPERPLSLHIIKPKMGMTPQQVADQCYQTALGGVDMMKDDEMTSDVYNSNAYDRVKAVLESLEKAKARTGRKPLYFVSITDEPRRIFDKAAKLVEAGAQGLLVCYSAGLPVLRQLAEDPAIQVPILVHASHMIAAQPRISWPVFAKLARLCGGDMMLTPTYWSSIPMVSLEEGIRTSQVKLAPLGHIKPMFPMPCAGVYPGLAPILIGEYGTDIVIPAGGGMLGHPDGYTAGAKSWQQAIAGALAGEDFLAFAKRPENKELRRALEKWGYIERPRTPWLRVAPKFHPKPVDFD*
Sage2_L_80_16_scaffold_196291_3|Sage2_L_80_16_UNK|Sage2_L_80_16	I	Sage2_L_80_16	Sagehorn	Deep	Non-saturated	Bacteria; Proteobacteria; Alphaproteobacteria; Rhizobiales; unknown; unknown	YRAKCFRVDPVPNSPGQYFAYIAYDLDLFESGSIANLSASIIGNVFGFKPLKALRLEDMRLPVAYVKTFQGPATGIVVERERMDKFGRPLLGATVKPKLGLSGRNYGRVVFEALKGGLDFTKDDENINSQPFMHWRERFLYCMEAVNKAQAASGEIKGTYLNVTAGTMEDMYERAEFAKELGSVVIMIDLVIGYTAIQSMAKWARRNDMILHLHRAGHSTYTRQRSHGVSFRVIAKWMRLAGVDHIHAGTVVGKLEGDPATTRGYYDICREDYNPARLEHGVFFDQHWASLNKLMPVASGGIHAGQMHQLLDHLGEDVILQFGGGTIGHPMGIQAGATANRVALEAMILARNEGRDYLHEGPEILAKAAETCTPLKSALEVWKDVTFNYESTDMPDYVPTPSVAM*
Sage2_L_80_16_scaffold_214202_2|Sage2_L_80_16_UNK|Sage2_L_80_16	I	Sage2_L_80_16	Sagehorn	Deep	Non-saturated	Bacteria; Proteobacteria; Alphaproteobacteria; Rhizobiales; unknown; unknown	MNELSMTVRGKDRYKSGVMEYKKMGYWEPDYIPKDTDIIALFRVTPQDGVDPIEASAAVAGESSTATWTVVWTDRLTAAEKYRAKCYRVDPVPNSPGQYFAYIAYDLDLFENGSIANLSASIIGNVFGFKPLKALRLEDMRLPVAYVKTFQGPATGIVVERERMDKFGRPLLGATVKPKLGLSGRNYGRVVYEALKGGLDFTKDDENINSQPFMHWRERFLYCMEAVNKAQAASGEIKGTYLNVTAGTMEDMYERAEFAKELGSVVIMIDLVIGYTAIQSMAKWARRNDMILHLHRAGHSTYTRQRNHGVSFRVIAKWMRLAGVDHIHAGTVVGKLEGDPATTRGYYDICREDFNPAKLEHGVFFDQNWGSLNKLMPVASGGIHAGQMHQLLDHLGEDVVLQFGGGTIGHPMGIQAGATANRVALEAMILARNEGRDYLHEGPEILAKAAQTCTPLKSALEVWKDVTFNYESTDMPDYAPTASVSM*
Sage2_L_80_16_scaffold_265442_2|Sage2_L_80_16_UNK|Sage2_L_80_16	I	Sage2_L_80_16	Sagehorn	Deep	Non-saturated	Bacteria; Actinobacteria; Actinobacteria; Streptomycetales; Streptomyces; Streptomyces bottropensis	MNFYDTSEDLAFSLCQGLRTLRGMFEAGVREYRETYWTPGYQPRQTEVLAAFRLIPQPEVAPEEAAAAVAAESSTATWTTVWTDRLTTLERYQARAYGIDPVPGREDQYLAYIAYPLELFEEGSVASMMASITGNVFGFKAIRALRLEDLRIPVALVKTFQGPPAGIQVERDRLNKYGRPLLGATLKPKLGLSARNYGRACLELLRGGLDFTKDDENITSQPFMRWGDRFQFVMEAVRRAEQETGERKGHYLNVTAPDCEQMLERAEFARTLGSPIIMHDYLVGGLSAHTTLSRWCRRNGMLLHVHRALHAVVDRQKDHGIHFRVLAKWLRLAGGDHLHTGTVVGKLEGERETTLGVVDLLREDFVPANRARGIYFDQEWASLPAVLPAASGGIHVWHMPALVDIFGDDCVLQFGGGSAGHPQGSRAGAT
Sage2_L_80_16_scaffold_2873_7|Sage2_L_80_16_Abawaca2_237_sub|Sage2_L_80_16	I	Sage2_L_80_16	Sagehorn	Deep	Non-saturated	Bacteria; Actinobacteria; Actinobacteria; unknown; unknown; unknown	MMQGQQEDQRWNAGVIPYARMGYYAPDYVPADTDLLAAFRITPQPGVPPEEAGAAVAGESSTATWTVVWTDRLTAYDHYQAKCYRVEEVPGREGEYIAHIAYDIDLFEEGSIPNLTSSIIGNVFGFKALRALRLEDMRIPLHYVKTFQGPPHGIVMEREYLNKYGRPLLGATTKPKLGLSARNYGRVVYEALRGGLDFTKDDENINSQPFMRWRDRFLFTMEAVNRAQESTGEIKGHYLNVTAATMEDMYERADFAKELGSIVVMADLTVGYTALHSMARWARRNGVLLHLHRAGHGTYTRQKTHGVSFRVIAKWCRLVGVDHIHAGTVVGKLEGDPSMVRGYYDTLREARVPASPGHGIYFDQDWGSMPGTMPVASGGIHAGQMHQLLHYLGEDVVLQFGGGTIGHPLGVAAGATANRVAAEAMIKARNEGRDFFAEGGDILRAAARHCQPLQVALDTWGEVTFNYEPTDTPDVVATPTA*
Sage2_L_80_16_scaffold_33367_10|Sage2_L_80_16_UNK|Sage2_L_80_16	I	Sage2_L_80_16	Sagehorn	Deep	Non-saturated	Bacteria; Chloroflexi; unknown; unknown; unknown; unknown	MTTEVLSEQKSRWASGVIPYAQMGYWQPDYEPKDTDILCAFRIVPQEGVDPVEAAAAVAGESSTATWTVVWTDRLTAYENYQAKAYQVVPVPGTDQYIAFIAYDLDLFEEGSIANLTSSIIGNVFGFKALKSLRLEDMRIPPHYVKTFQGPPHGVVMEREYLDKYGRPLLGATTKPKLGLSARNYGRVVYEALRGGLDFVKDDENINSQPFMRWRDRFLYCIEAVNKASAETGEIKGHYMNVTAATMEDMYERAEFAKELGSIIVMIDLTIGYTAIQSMSKWARKNGLILHLHRAGHGTYTRQKTHGVSFRVIAKWMRLAGVDHIHAGTVVGKLEGDPMAIRGYYKTLREMKYDADPSLGLFFEQDWASMPSVMPVASGGIHAGQMHQLLHYLGEDVVLQFGGGTIGHPMGIAAGATANRVAVEAMIQARNEGRDYLNEGPEILEKAAKWCA
Sage2_L_80_16_scaffold_6234_7|Sage2_L_80_16_Abawaca2_263|Sage2_L_80_16	I	Sage2_L_80_16	Sagehorn	Deep	Non-saturated	Bacteria; Actinobacteria; Actinobacteria; unknown; unknown; unknown	MAAGQERWSAGVIPYAQMGYWAPDYVPKDTDVLAAFRITPQPGVPPEEAGAAVAGESSTATWTVVWTDRLTAYDHYQAKCYRVDPVPGRDGEYLAYIAYDIDLFEEGSIPSLTSSIIGNVFGFKALKALRLEDMRIPLHYVKTFHGPPHGIVMEREYLNKYGRPLLGATTKPKLGLSARNYGRVVYEALRGGLDFTKDDENINSQPFMRWRDRFLFTMEAVSRAQERAGEIKGHYLNVTAATMEDMYERADFAAQLGSVVIMVDLTVGYTALHSMARWARRNGVLLHLHRAGHGTYTRQKSHGVSFRVIAKWCRLIGVDHIHAGTVVGKLEGDPANVRGYYDTLREPLIPANLAQGIYFDQDWGSMPGTMPVASGGIHAGQMHQLLDYLGEDVVLQFGGGTIGHPMGIAAGATANRVATEAVIKARNEGRDFLAEGEDILRAAARHCQPLQVALDTWGDITFTYESTDTPDAVATPTI*
Sage2_L_80_16_scaffold_76668_3|Sage2_L_80_16_MetaBAT_33_sub|Sage2_L_80_16	I	Sage2_L_80_16	Sagehorn	Deep	Non-saturated	Bacteria; Firmicutes; Clostridia; Clostridiales; Sulfobacillus; Sulfobacillus acidophilus	MTIDIQSEQRSRWASGVIPYAQMGYWKPDYEPKDTDILCAFRIVPQEGVDPIEAAAAVAGESSTATWTVVWTDRLTAHENYQAKAYQVVPVPGTDQYIAYIAYDLDLFEEGSIANLTSSIIGNVFGFKALKSLRLEDMRIPPHYVKTFQGPPHGVVMEREYLDKYGRPLLGATTKPKLGLSARNYGRVVYEALRGGLDFVKDDENINSQPFMRWRDRFLYCIEAVNKASAETGEVKGHYMNVTAATMEDMYERAEFAKELGSIIVMIDLTIGYTAIQSMSKWARKNGLILHLHRAGHGTYTRQKTHGVSFRVIAKWMRLAGVDHIHAGTVVGKLEGDPMTIRGYYKTLLGNKYDADPSLGLFFEQDWASLPAVMPVASGGIHAGQMHQLLHYLGEDVVLQFGGGTIGHPQGIAAGATANRVAVEAMIQARNEGRDYFNEGPEILEKAAKWCGPLRAALEIWKDVSFNYASTDTPDATPTPNY*
Sage2_L_80_16_scaffold_92751_1|Sage2_L_80_16_UNK|Sage2_L_80_16	IV	Sage2_L_80_16	Sagehorn	Deep	Non-saturated	Archaea; Euryarchaeota; Methanomicrobia; Methanomicrobiales; Methanolacinia; Methanolacinia petrolearia	MSKLQENTREHELSAGHDIVKWINSIKLSYNIELMPQSKKTIEQAADDMITGVTIGTAQTSEGTYTPKLHCLFGPHPGAYKGEVTDVQQTSERGGIVKVAFPPEIAQTKEMGFAGLFSVAAGDGLGTAYEMNKIRLVDIELPQAVVESFPGPRFGDVGIRDLVREKYFDRALVALLLKPNTGQPSEYYARLAKEAALAGVDYLKEDELQLNHPACPLLDRVKKILAALTDAEQVTGRRVLYAPNITSGSQKQIIDNARQVVELGAATVMINAMQVGLDSLRVLREADIGVPIHIHRAGHDNYSRGDIGIDLNVLSKAFRLGGADLIPIGPVFGNLYDPEGIILNVRALVDDWFGLKRGFPILSRSAGSVVQDSIDYLGTDENITHPANMIFLIEKDVYEHADSEIGSIIEPTKRFVEIVRKAQVSRNRSKKEILKKQGYAVNELA*
Sage2_R_100_16_scaffold_21646_3|Sage2_R_100_16_UNK|Sage2_R_100_16	I	Sage2_R_100_16	Sagehorn	Deep	Non-saturated	Bacteria; Cyanobacteria; Oscillatoriophycideae; Chroococcales; unknown; unknown	MPGCPYAHTVFEAGVREYREIYWTPGYQPRETDVLAAFRLIPQPDVAPEEAAAAVAAESSTATWTTVWTDRLTTLERYQARVYDLEPVPGRENQYLAYIAYPLELFEEGSVTSMMASITGNVFGFKAIRALRLEDLRIPVAYVKTFQGPPNGIQVERDKLNKYGRPLLGATLKPKLGLSARNYGRACFELLRGGLDFTKDDENITSQPFMRWGDRFEFVMEAVRKAEQETGERKGHYLNVTAPDCEQMLERAEFARRLGSPIIMHDYLVGGFSAHATLSKWCRRNGMLLHVHRALHAVVDRQKDHGIHFRVLAKWLRLAGGDHLHTGTVVGKLEGDREATIGVVDLLREDFVPADRSRGIYFDQEWASLPAVLPAASGGIHVWHMPALVEIFGDDSVLQFGGGSAGHPQGSRAGATANRVALEACVLARNEGRDLAAEGPEILKQAARQSPELAAALDTWREIRFDFEAVDTPDVMPA*
Sage2_R_100_16_scaffold_45522_3|Sage2_R_100_16_UNK|Sage2_R_100_16	I	Sage2_R_100_16	Sagehorn	Deep	Non-saturated	Bacteria; Proteobacteria; Betaproteobacteria; Burkholderiales; unknown; unknown	MAIGAEAGNEGAQARNDGPTAITDAKRRYRAGVIKYRQMGYWDPDYVPKPTDTICLFRITPQDGVDPIEAAAAVAGESSTATWTVVWTDRLTACDSYRAKAFKVEPVPNNPGQVFAWIAYDIILFEQGSIANLTASLIGNVFGFKPLKALRLEDIRIPVAYVKTFDGPPTGLIVERERLDKFGRPLLGATTKPKLGLSGRNYGRVIYEGLKGGLDFMKDDENINSQPFMHWRDRFLYVMDAVNKASAATGEVKGSFLNVTAGTMEDMYERAEFARELGSVVVMIDLVVGWTAIQSMSRWARRNDMILHMHRAGHGTYTRQKAHGISFRVIAKWLRLAGVDHLHAGTAVGKLEGDPLTVQGYYNVCRDSFTRQDLPRGIFFDQDWCDLRKVMPVASGGIHAGQMHQLLDLFGDDVVLQFGGGTIGHPAGIQAGAVANRVALEAMVKARNEGRNIRAEGEEILRQAARFCRPL
Sage2_R_100_16_scaffold_70544_2|Sage2_R_100_16_UNK|Sage2_R_100_16	I	Sage2_R_100_16	Sagehorn	Deep	Non-saturated	Bacteria; Actinobacteria; Actinobacteria; Streptomycetales; Streptomyces; Streptomyces bottropensis	MTNRWSAGVLHYAEMGYWQPDYVPKPSDVLAAFRVTPQAGVPPEEAGAAVAGESSTATWTVVWTDRLTAYDHYQAKCYQVDPVPGREDQYIARIAYDLDLFEEGSIANLSSSIIGNVFGFKALKALRLEDMRIPPHYAKTFQGPAHGIVMEREYLNKFGRPLLGATVKPKLGLSARNYGRVVYEALRGGLDFTKDDENINSQPFMRWRDRFLHCMEAVSRAQAETGEIKGHYLNVTAATMEDMYERAEFAKELGSVIVMIDLTAGYTAIQSMARWARRNGVLLHLHRAGHSTYTRQKEHGVSFRVIAKWMRLAGVDHIHAGTVVGKLEGDPNSVAGFYDVLRVDRAEPDPVKGLYFEQDWVSTPGVMPVASGGIHAGQMHLLLHHLGEDVILQFGGGTIGHPLGIAAGATANRVALEAMIKARNEGRDLLSEGPDVLRTAAKRSRELDMALSTWGDVTFTFESTDTPDVTPDVSTVPTGA*
Sage2_R_100_16_scaffold_90890_2|Sage2_R_100_16_UNK|Sage2_R_100_16	I	Sage2_R_100_16	Sagehorn	Deep	Non-saturated	Bacteria; Chloroflexi; unknown; unknown; unknown; unknown	MTTEVLSEQKSRWASGVIPYAQMGYWQPDYEPKDTDILCAFRIVPQEGVDPVEAAAAVAGESSTATWTVVWTDRLTAYENYQAKAYQVVPVPGTDQYIAFIAYDLDLFEEGSIANLTSSIIGNVFGFKALKSLRLEDMRIPPHYVKTFQGPPHGVVMEREYLDKYGRPLLGATTKPKLGLSARNYGRVVYEALRGGLDFVKDDENINSQPFMRWRDRFLYCIEAVNKASAETGEIKGHYMNVTAATMEDMYERAEFAKELGSIIVMIDLTVGYTAIQSMSKWARKNGLILHLHRAGHGTYTRQKTHGVSFRVIAKWMRLAGVDHIHAGTVVGKLEGDPMAIRGYYKTLREMKYDADPSLGLFFEQDWASMPLWCSSSAAVPSVTQWALRLAQQQTALPWKP*
Sage2_R_100_16_scaffold_91244_4|Sage2_R_100_16_UNK|Sage2_R_100_16	IV	Sage2_R_100_16	Sagehorn	Deep	Non-saturated	Bacteria; Proteobacteria; unknown; unknown; unknown; unknown	AGGRAGQVGPCYKDRGRIGGDRRRPGLPQSRPQCRTPTLTSSVTAITMRLRVTYHLACSNRLAAAKARDIAFEQTVELPADAMPPEVALRVAGRVESVESLGRGRSRAVISFDPGAVCGDLPQLLNLLFGNISLKAGILIAGLQWPDELLTALRGPRLGIAGLRELTGARGRPLLCTALKPLGRSAPELAQLAYGFARAGIDLIKDDHSLADQTTAPFRERVERCGDAVARANGETGGNALYFPNVTSNPSEMVERAGAARRAGCRGVLVNALPAGLGAVGAIAAATGLAILSHPSLAGAFFQPDHGIAPEVLLGDLFRVAGSDAVIYPNVGGRFTFSEATCAAINARLRGPLGPVSPSFPVPAGGIDAARVPHWIERYGADTIFLIGGSLYAQPDPATAAERLVAAVRRHSHG*
Sage2_R_115_16_scaffold_12877_3|Sage2_R_115_16_UNK|Sage2_R_115_16	I	Sage2_R_115_16	Sagehorn	Deep	Non-saturated	Bacteria; unknown; unknown; unknown; unknown; unknown	VAGNNKGKGKSRWSAGVTPYKEMGYYRPDYEPKDSDILCAFRLVPQEGVEPDEASAAVAGESSTATWTVVWTDRLTAYENYQGKCYRVDPVPGTDQHIAYIAYNIDLFEEGSIANLTSSIIGNVFGFKALKSLRLEDMRIPPHYVKTFQGPPHGVVMEREYLNKYGRPLLGATVKPKLGLSPRNYGRVVYEALRGGLDFTKDDENINSQPFMRWRDRFLFSMEGVSRAMAATGEIKGHYMNVTAATMEEMYERAEFAKQIGSVICMIDLTIGYTAIQSMSKWARRNGLILHLHRAGHGTYTRQKTHGVNFRVIAKWMRLAGVDHIHAGTVVGKLEGDPHAIRGYYQTLLANKLEPDPRLGLYFEQDWASMPGTMPVASGGIHAGQMHQLLHYLGEDVVLQFGGGTIGHPDGIAEGATANRVAVEAIIQARNEGRDYLNEGPEILAKAARWSPSLYKALEIWKDITGPDGRADQGAGAVLSGQRLGALHRAHRRCASAQRVLGHVRAADVRSQGPGRDHARDQRVPEDVPQSLRQGERLRLPLYPADDGVELPRQPALRGARLPARPPGVRGPADQVHGPPLRHRAASRSALRRR*
Sage2_R_115_16_scaffold_2982_5|Sage2_R_115_16_Maxbin2_113|Sage2_R_115_16	I	Sage2_R_115_16	Sagehorn	Deep	Non-saturated	Bacteria; unknown; unknown; unknown; unknown; unknown	MDMAGMGGGERRSRFAAGVIPYAEMGYWRPDYEPADTDVLAAFRVIPQPGVEPEEAGAAVAGESSTATWTVVWTDQLTAYEDYQGKCYRVEPVPGTVPPQYIAYIAYGLDLFEEASIPNMTSSIIGNVFGFKALKALRLEDLRVPPEYLKTFQGPPHGIVVEREMLNKYGRPLLGATVKPKLGLSPRNYGRVVYEALRGGLDFTKDDENMNSQPFNRWRDRYLYCIEAVNRAIGMTGETKGHYLNVTAATMEGMYERAEFAKELGSVIVMIDLTIGWTAMQSMSKWARANSMILHLHRAGHSTYTRQKTHGVSFRVIAKWCRMLGVDHLHAGTVVGKLEGDPNAVRGYYATLREERNPANPALGHYFDQDWVHMPGVMPVASGGIHAGQMHQLLHYLGEDVVLQFGGGTMAVEAMIKARNEGRDYLREGPDILKAAGRHSPELAAALDVWGEVTYEYESTDIPDVTETPTPTAPGRTL*
Sage2_R_115_16_scaffold_34063_3|Sage2_R_115_16_UNK|Sage2_R_115_16	I	Sage2_R_115_16	Sagehorn	Deep	Non-saturated	Bacteria; Proteobacteria; Alphaproteobacteria; Rhodospirillales; Skermanella; Skermanella aerolata	MNKPVDIKITNMKERYKSGVLKYKQMGYWEPDYEPKDRDVLAVFRITPQDGVDPEEAAAAVAGESSTATWTVVWTDRLTDSEYYRAKAYKIEPVPGTPGQWFAYIAYDLDLFEEGSIANLTASIIGNVFGFKPLKALRLEDMRIPPHYLKTFQGPATGIVSERERLNNFGRPLLGATMKPKLGLSGRNYGRVVYEALSGGLDFAKDDENINSQPFMHWRDRFLYCMEGVNKAIAETGEIKGHYLNVTGATMEDMYERAEFAKELGSVIVMIDLVIGYTAIQSMAKWCRKNDMILHLHRAGHSTYTRQKNHGVSFRVIAKWMRMAGVDHIHAGTVVGKLEGDPNVIRGIYDTCRESHVTKNLQHGVFFDQPWASLKKLMPVASGGIHAGQMHQLLTYLGDDVVLQFGGGTIGHPQGIRAGARANRVALESMVKARNEGRDIWGEGPQILANTAKWCTPLRAALDTWKDVTFDYASTDSVDYVPTPTTS*
Sage2_R_115_16_scaffold_39520_3|Sage2_R_115_16_Proteobacteria_34|Sage2_R_115_16	I	Sage2_R_115_16	Sagehorn	Deep	Non-saturated	Bacteria; Proteobacteria; Betaproteobacteria; Burkholderiales; unknown; unknown	MAIGAEAGNEGAQARNDGPTAITDAKRRYRAGVIKYRQMGYWDPDYVPKPTDTICLFRITPQDGVDPIEAAAAVAGESSTATWTVVWTDRLTACDSYRAKAFKVEPVPNNPGQVFAWIAYDIILFEQGSIANLTASLIGNVFGFKPLKALRLEDIRIPVAYVKTFDGPPTGLIVERERLDKFGRPLLGATTKPKLGLSGRNYGRVIYEGLKGGLDFMKDDENINSQPFMHWRDRFLYVMDAVNKASAATGEVKGSFLNVTAGTMEDMYERAEFARELGSVVVMIDLVVGWTAIQSMSRWARRNDMILHMHRAGHGTYTRQKTHGISFRVIAKWLRLAGVDHLHAGTAVGKLEGDPLTVQGYYNVCRDSFTRQDLPRGIFFDQDWCDLRKVMPVASGGIHAGQMHQLLDLFGDDVVLQFGGGTIGHPAGIQAGAVANRVALEAMVKARNEGRNIRAEGEEILRQAARFCRPLQQALDTWGDITFNYTPTDTSDFTPTAAVAH*
Sage2_R_20_16_scaffold_27434_3|Sage2_R_20_16_UNK|Sage2_R_20_16	I	Sage2_R_20_16	Sagehorn	Shallow	Non-saturated	Bacteria; unknown; unknown; unknown; unknown; unknown	MAGTVEKERPRWLAGVIPYKTMGYWRPDYEPEDTDVIAAFRLIPQDMVDPEEAGAAVAGESSTATWTVVWTDRLTAHENYQGKCYKVVPIPNTNPQQYIAYIAYKLDLFEEGSVPNLTSSIIGNVFGFKALKALRLEDMRIPTQYIKTFQGPPHGIINEREMLNKYGRPLLGATIKPKLGLSPRNYGRVVYEALRGGLDFTKDDENINSQPFNRWRERYLYCIEAVKRAEEQTGEIKGHYLNVTAANQEEMYKRAEFAKEIGSCIIMIDLTIGFTAMGSMSKWARDNTMILHLHRAGHATYTRQKTHGVNFRVISTWCRLVGVDHIHAGTVVGKLEGDPKAIRGYYDRLREDFNPKDPERGFYFDQDWCHMPGIMPVASGGIHAGQMHQLLHYLGEDVVLQFGGGTIGHPMGVAAGAEANRLATEAMIQARNEGRDYMKEGPDILKKAAKHSAALASALDVWGDITFDFQSTDTLDTVETPTVSR*
Sage2_R_20_16_scaffold_30907_2|Sage2_R_20_16_UNK|Sage2_R_20_16	I	Sage2_R_20_16	Sagehorn	Shallow	Non-saturated	Bacteria; Firmicutes; Clostridia; Clostridiales; Sulfobacillus; Sulfobacillus acidophilus	MTTEILSEQRSRWASGVIPYAQMGYWKPDYEPKDTDILCAFRIVPQEGVDPVEAAAAVAGESSTATWTVVWTDRLTAYENYQAKAYQVVPVPGTDQYIAYIAYDLDLFEEGSIANLTSSIIGNVFGFKALKSLRLEDMRIPPHYVKTFQGPPHGVVMEREYLDKYGRPLLGATTKPKLGLSARNYGRVVYEALRGGLDFVKDDENINSQPFMRWRDRFLYCIEAVNKASAETGEIKGHYMNVTAATMEDMYERAEFAKELGSIIVMIDLTVGYTAIQSMSKWARKNGLILHLHRAGHGTYTRQKTHGVSFRVIAKWMRLAGVDHIHAGTVVGKLEGDPMAIRGYYKTLLGSKYDADPSLGLFFEQDWASMPSVMPVASGGIHAGQMHQLLHYLGEDVVLQFGGGTIGHPMGIAAGATANRVAVEAMIQARNEGRDYLNEGPEILEKAAKWCAPLRAAIELWKDISFNYASTDTPDALPTPNY*
Sage2_R_20_16_scaffold_4730_4|Sage2_R_20_16_UNK|Sage2_R_20_16	I	Sage2_R_20_16	Sagehorn	Shallow	Non-saturated	Bacteria; Proteobacteria; Alphaproteobacteria; Rhodospirillales; unknown; unknown	MNKPVDIKITNMKERYKSGVLKYKQMGYWEPDYEPKDSDVLAVFRITPQDGVDPEEAAAAVAGESSTATWTVVWTDRLTDSEYYRAKAYKIEPVPGTPGQWFAYIAYDLDLFEEGSIANLTASIIGNVFGFKPLKALRLEDMHIPPHYLKTFQGPATGIVSERERLNNFGRPLLGATMKPKLGLSGRNYGRVVYEALSGGLDFAKDDENINSQPFMHWRDRFLYCMEGVNKAIAETGEIKGHYLNVTGATMEDMYERAEFAKELGSVIVMIDLVIGYTAIQSMAKWCRKNGMILHLHRAGHSTYTRQKNHGVSFRVIAKWMRMAGVDHIHAGTVVGKLEGDPNVIRGIYDTCRENHVTKNLQHGVFFDQPWASLKKLMPVASGGIHAGQMHQLLTYLGDDVVLQFGGGTIGHPQGIRAGATANRVALESMVKARNEGRDIWGEGPQILANTAKWCTPLRAALDTWKDVTFDYASTDSVDYVPTPTTS*
Sage2_R_20_16_scaffold_59320_2|Sage2_R_20_16_UNK|Sage2_R_20_16	I	Sage2_R_20_16	Sagehorn	Shallow	Non-saturated	Bacteria; Proteobacteria; Alphaproteobacteria; Rhizobiales; Rhodopseudomonas; Rhodopseudomonas palustris	MNQHSITVRGKDRYKSGVMEYKKMGYWEPDYVPKDTDIIALFRVTPQEGVDPIEASAAVAGESSTATWTVVWTDRLTAAEKYRAKCYRVDPVPNSPGQYFAYIAYDLDLFENGSIANLSASIIGNVFGFKPLKALRLEDMRLPVAYVKTFQGPATGIVVERERMDKFGRPLLGATVKPKLGLSGRNYGRVVYEALKGGLDFTKDDENINSQPFMHWRERFLYCMEAVNKAQAASGEIKGTYLNVTAGTMEDMYERAEFAKELGSVIVMIDLVIGYTAIQSMAKWARRNDMILHLHRAGHSTYTRQRNHGVSFRVIAKWMRLAGVDHIHAGTVVGKLEGDPATTRGYYDICREDFNRMQLEHGVFFDQNWASLNKLMPVASGGIHAGQMHQLLDHLGEDVILQFGGGTIGHPMGIQAGATANRVALEAMILARNEGRDYLHEGPEILAKAAATCTPLKAALEVWKDVSFNYESTDMPDYAPTASVSM*
Sage2_R_20_16_scaffold_9918_6|Sage2_R_20_16_UNK|Sage2_R_20_16	I	Sage2_R_20_16	Sagehorn	Shallow	Non-saturated	Bacteria; Actinobacteria; Actinobacteria; unknown; unknown; unknown	MAAGQDRWHAGVIPDAQMGYYAPDYVPKDTDVLAAFRITPQPGVPPEEAGAAVAGESSTATWTVVWTDRLTAYDHYQAKCYRVEPVPGREGEYIAYIAYDIDLFEEGSIPNLTSSIIGNVFGFKALRALRLEDMRIPLHCLKTYQGPPHGIVMEREYLNKYGRPLLGATTKPKLGLSARNYGRVVYEALRGGLDFTKDDENINSQPFMRWRDRFLFTMEAVNRAQERTGEIKGHYLNVTAATMEDMYERADFARDLGSVIVMIDLTVGYTAMHSMSRWARRNGVILHLHRAGHSTYTRQKSHGVSFRVIAKWCRMIGVDHVHAGTVVGKLEGDPASVRGYYDTLRDSRIPRNPAQGIYFDQDWGSMPGTMPVASGGIHAGQMHQLLDYLGEDVVLQFGGGTIGHPMGIAAGATANRVATEAMIKARNEGRDVVREGEDILREAARRCQPLQVALDTWGEITFNYESTDTPDVVVTPTA*
Sage2_R_40_16_scaffold_11766_7|Sage2_R_40_16_MetaBAT_21_sub|Sage2_R_40_16	I	Sage2_R_40_16	Sagehorn	Mid	Non-saturated	Bacteria; Proteobacteria; Alphaproteobacteria; Rhizobiales; Rhodopseudomonas; Rhodopseudomonas palustris	MQPNDLMTRSIPTSRRTPHEEAKMNQHSMTVRGKDRYKSGVMEYKKMGYWEPDYEPKDTDIIALFRVTPQDGVDPIEAAAAVAGESSTATWTVVWTDRLTAAEKYRAKCYRVDPVPNSPGQYFAYIAYDLDLFENGSIANLSASIIGNVFGFKPLKALRLEDMRLPVAYVKTFQGPATGIVVERERMDKFGRPLLGATVKPKLGLSGRNYGRVVYEALKGGLDFTKDDENINSQPFMHWRERFLYCMEAVNKAQAASGEIKGTYLNVTAGTMEDMYERAEFAKELGSVIIMIDLVIGYTAIQSMAKWARRNDMILHLHRAGHSTYTRQRNHGVSFRVIAKWMRLAGVDHIHAGTVVGKLEGDPATTRGYYDICREDYNPMRLEHGVFFDQHWASLNRMMPVASGGIHAGQMHQLLDHLGEDVVLQFGGGTIGHPMGIQAGATANRVALEAMILARNEGRDYLHEGPEILAKAAETCTPLKSALEVWKNVTFNYESTDMPDYVPTPSVAM*
Sage2_R_40_16_scaffold_16021_3|Sage2_R_40_16_Abawaca2_158_sub|Sage2_R_40_16	I	Sage2_R_40_16	Sagehorn	Mid	Non-saturated	Bacteria; unknown; unknown; unknown; unknown; unknown	MPVSGNSKGKSKSRWAAGVTPYKEMGYYRPDYEPKDSDILCAFRLVPQEGVEPDEASAAVAGESSTATWTVVWTDRLTAYENYQAKCYRVDPVPGTDQHIAYIAYNLDLFEEGSIANLTSSIIGNVFGFKALKSLRLEDMRIPPHYVKTFQGPPHGVVMEREYLNKYGRPLLGATVKPKLGLSPRNYGRVVYEALRGGLDFTKDDENINSQPFMRWRDRFLFSMEGVSRAVAESGEVKGHYMNVTAATMEEMYERAEFAKQIGSVICMIDLTIGYTAIQSMSKWARRNGLILHLHRAGHGTYTRQKTHGVNFRVIAKWMRLAGVDHIHAGTVVGKLEGDPHAIRGYYQTLLADKLKPDPQLGLYFEQDWASMPGTMPVASGGIHAGQMHQLLHYLGEDVVLQFGGGTIGHPDGIAEGATANRVAVEAMIQARNEGRDYLNEGPEILAKAARWSPSLYKALEVWKDITFNFESTDVPDAVATLTV*
Sage2_R_40_16_scaffold_16296_3|Sage2_R_40_16_Abawaca2_244|Sage2_R_40_16	I	Sage2_R_40_16	Sagehorn	Mid	Non-saturated	Bacteria; Chloroflexi; unknown; unknown; unknown; unknown	MTTEAMSQQKSRWASGVIPYAQMGYWKPDYEPKDTDILCAFRLVPQEGVDPVEAAAAVAGESSTATWTVVWTDRLTAYENYQAKAYQVVPVPGTDQFIAYIAYDLDLFEEGSIANLTSSIIGNVFGFKALKSLRLEDMRIPPHYVKTFQGPPHGIVMEREYLDKYGRPLLGATTKPKLGLSARNYGRVVYEALRGGLDFVKDDENINSQPFMRWRDRFLYCMEAVNKASAETGEVKGHYMNVTAATMEDMYERAEFAKELGSIIIMIDLTIGYTAIQSMAKWARKNGLILHLHRAGHGTYTRQKTHGISFRVIAKWMRLAGVDHIHAGTVVGKLEGDPMAVRGYYQTLRGMKYDADPTLGLLFEQDWASIPAVMPVASGGIHAGQMHQLLHYLGEDVVLQFGGGTIGHPQGIAAGATANRVAVEAMIQARNEGYDVMSEGPQILEKAAKWCGPLRAALELWKDITFDYTPTDTPDAIPTPSY*
Sage2_R_40_16_scaffold_203_63|Sage2_R_40_16_Abawaca2_168|Sage2_R_40_16	I	Sage2_R_40_16	Sagehorn	Mid	Non-saturated	Bacteria; unknown; unknown; unknown; unknown; unknown	VAGNNKGKGKSRWAAGVTPYKEMGYYRPDYVPQDSDILCAFRLVPQDGVEADEASAAVAGESSTATWTVVWTDRLTAHEMYQGKCYRVDPVPGTNQHIAYIAYNLDLFEEGSIANLTSSIIGNVFGFKALKSLRLEDMRIPPHYVKTFQGPPHGVVMEREYLNKYGRPLLGATVKPKLGLSARNYGRVVYEALRGGLDFTKDDENINSQPFMRWRDRFLFSMEGVSRAMAETGEIKGHYMNVTAATMEDMYERAEFAKEIGSVICMIDLTIGYTAIQSMSKWARKNGLILHLHRAGHGTYTRQKTHGVNFRVIAKWMRLAGVDHIHAGTVVGKLEGDPNAIRGYYQTLLADKLEPNPTLGLYFEQDWASMPGTMPVASGGIHAGQMHQLLHYLGEDVVLQFGGGTIGHPDGIAEGAAANRVAVEAMIQARNEGRDYLNEGPDILAKAAKWSPSLYKALEIWKDITFDFESTDVPDAVPTLTV*
Sage2_R_40_16_scaffold_22907_4|Sage2_R_40_16_UNK|Sage2_R_40_16	IV	Sage2_R_40_16	Sagehorn	Mid	Non-saturated	Bacteria; unknown; unknown; unknown; unknown; unknown	VCPGGGVRDKSLRAIRIGGRSAGTGGAKGLLRSRAECRAPTLTSSVTAITMRLRVTYHLTCSRRLAAVKARDIAFEQTVELPEDAVSSGVAARVAGRVESVESLGRGRSRAVISFDPLAVCGDLPQLLNLLFGNISFKTGILIADLEWPDELLAALRGPRLGIAGLRELTGVRGRPLLCTVLKPLGCSARGLAELAYGFAHAGVDLIKDDHSLVDQAPAPFGERLERCQEAVARANAETGGNALYFPNVTSVASVMSDRAGAARRAGCRGVLVNALPAGLGAVGEIAATTGLAILSHPALAGAYFQPDHGFAPEVLLGDVFRVAGSDAVIYPNVGGRFTFSAATCAAINARLRGPLGRVAPAFPAPGGGIDAARVPHWLERYGADTIFLIGGSLYAQPDPIAAAGQVVAAVRRQSHG*
Sage2_R_40_16_scaffold_56543_2|Sage2_R_40_16_Maxbin2_086|Sage2_R_40_16	I	Sage2_R_40_16	Sagehorn	Mid	Non-saturated	Bacteria; unknown; unknown; unknown; unknown; unknown	MFEAGVREYRETYWTPGYQPRQTEVLAAFRLIPQPEVAPEEAAAAVAAESSTATWTTVWTDRLTTLERYQARAYRIDPVPGREDQYLAYIAYPLELFEEGSVASMMASITGNVFGFKAIRALRLEDLRIPVALVKTFQGPPAGIQVERDRLNKYGRPLLGATLKPKLGLSARNYGRACLELLRGGLDFTKDDENITSQPFMRWGDRFQFVMEAVRRAEQETGERKGHYLNVTAPDCEQMLERAEFARTLGSPIIMHDYLVGGLSAHTTLSRWCRRNGMLLHVHRALHAVVDRQKDHGIHFRVLAKWLRLAGGDHLHTGTVVGKLEGERETTLGVVDLLREDFVPANRARGIYFDQEWASLPAVLPAASGGIHVWHMPALVDIFGDDCVLQFGGGSAGHPQGSRAGATANRVALEACVQARNEGRDLAAEGPQILKRAARRSPELAAALETWREIRFDFAAVDTPDVVRAGHTA*
Sage2_R_40_16_scaffold_99434_3|Sage2_R_40_16_Maxbin2_028_sub|Sage2_R_40_16	I	Sage2_R_40_16	Sagehorn	Mid	Non-saturated	Bacteria; Proteobacteria; Betaproteobacteria; Burkholderiales; Methylibium; Methylibium sp. T29	MAIATGASNGATAITDAKRRYKAGVLKYRQMGYWEPDYVPKDTDTVCLFRITPQEGVDPVEAAAAVAGESSTATWTVVWTDRLTACDSYRAKAFRVEPVPNSPGQFFAWVAYDIILFEEGSIANMTASLIGNVFSFKPLKAARLEDIRIPAAYVKTFKGPPTGLIVERERPDKFGRPLLGATTKPKLGLSGRNYGRVIYEGLKGGLDFMKDDENINSQPFMHWRDRFLYVMDAVNKASAATGEVKGSYLNVTAATMEDMYERAEFARQLGSVVVMIDLVIGWTAIQSMSNWARRNDMILHMHRAGHGTYTRQKNHGVSFRVIAKWLRLAGVDHLHAGTAVGKLEGDPLTVQGYYNVCRDSYTRQDRSFRGRRGAAVRRRNHRSPRRHSGRCSRQPGGARGDGQGAQRGPQHPHRGSGDPAQSRACLRAAAAGARYLGGHHFQLHPDGCFRFHPHGRGGALNRSRRTRCMMTNPVRKITQGQFSFLPELTDVEIALQIEYGLNRGYAWSIEYTDDPHPRNTYWEMFGMPMFDLKDAAGVLTELRNCRKGFPQHYIRLIALDSTRGVESIAMSFIVNRPVSEPGFGLIRQEVGGRTIRYTVHGYATDRPEGERGGIGKA*
Sage2_R_60_16_scaffold_10056_4|Sage2_R_60_16_Maxbin2_014_sub|Sage2_R_60_16	I	Sage2_R_60_16	Sagehorn	Deep	Non-saturated	Bacteria; unknown; unknown; unknown; unknown; unknown	MSGCLYARTVFEAGVREYREIYWTPGYQPRETDVLAAFRLIPQPDVPPEEAAAAVAAESSTATWTTVWTDRLTTLERYQARVYDLEPVPGRESQYLAYIAYPLALFEEGSVTSMMASITGNVFGFKAIRALRLEDLRIPVAYVKTFQGPPNGIQVERDKLNKYGRPLLGATLKPKLGLSARNYGRACFELLRGGLDFTKDDENISSQPFMRWGDRFEFVMEAVRKAEQETGERKGHYLNVTAPDCEQMLERAEFARRLGSPIIMHDYLVGGFSAHATLSKWCRRNGMLLHVHRALHAVVDRQKDHGIHFRVLAKWLRLAGGDHLHTGTVVGKLEGDREATIGVVDLLREDFVPADRRRGIYFDQAWASLPAVLPAASGGIHVWHMPALVEIFGDDSVLQFGGGSAGHPQGSRAGATANRVALEACVLARNEGRDLAAEGPEILRQAARQSPELAAALDTWREIRFDFEAVDTPDVMPA*
Sage2_R_60_16_scaffold_10382_7|Sage2_R_60_16_Maxbin2_030_sub|Sage2_R_60_16	I	Sage2_R_60_16	Sagehorn	Deep	Non-saturated	Bacteria; Proteobacteria; Alphaproteobacteria; Rhodospirillales; unknown; unknown	MNKPVDIKITNMKERYKSGVLKYKQMGYWEPDYEPKDRDVLAVFRITPQDGVDPEEAAAAVAGESSTATWTVVWTDRLTDSEYYRAKAYKIEPVPGTPGQWFAYIAYDLDLFEEGSIANLTASIIGNVFGFKPLKALRLEDMRIPPHYLKTFQGPATGIVSERERLNNFGRPLLGATMKPKLGLSGRNYGRVVYEALSGGLDFAKDDENINSQPFMHWRDRFLYCMEGVNKAIAETGEIKGHYLNVTGATMEDMYERAEFAKELGSVIVMIDLVIGYTAIQSMAKWCRKNDMILHLHRAGHSTYTRQKNHGVSFRVIAKWMRMAGVDHIHAGTVVGKLEGDPNVIRGIYDTCRENHVTKNLQHGVFFDQPWASLKKLMPVASGGIHAGQMHQLLTYLGDDVVLQFGGGTIGHPQGIRAGATANRVALESMVKARNEGRDIWGEGPQILANTAKWCTPLRAALDTWKDVTFDYASTDSVDYVPTPTTS*
Sage2_R_60_16_scaffold_13777_5|Sage2_R_60_16_UNK|Sage2_R_60_16	I	Sage2_R_60_16	Sagehorn	Deep	Non-saturated	Bacteria; Actinobacteria; Actinobacteria; Pseudonocardiales; unknown; unknown	MTNRWSAGVLHYAEMGYWQPDYVPKPSDVLAAFRVTPQAGVPPEEAGAAVAGESSTATWTVVWTDRLTAYDHYQAKCYQVDPVPGREDQYIARIAYDLDLFEEGSIANLSSSIIGNVFGFKALKALRLEDMRIPPHYAKTFQGPAHGIVMEREYLNKFGRPLLGATVKPKLGLSARSYGRVVFEALRGGLDFTKDDENINSQPFMRWRDRFLHCMEAVSRAQAETGEIKGHYLNVTAATMEDMYERAEFAKELGSVIVMIDLTAGYTAIQSMARWARRNGVLLHLHRAGHSTYTRQKEHGVSFRVIAKWMRLAGVDHIHAGTVVGKLEGDPNSVAGFYRSLRCDQAEPDPVQGLYFEQDWASMPGVMPVASGGIHAGQMHQLVHHLGEDVILQFGGGTIGHPLGIAAGATANRVALEAMVKARNEGRDLLAEGPEVLKTAAKRSRELDMALSTWGDVTFDFESTDTPDTTATPTRG*
Sage2_R_60_16_scaffold_21127_4|Sage2_R_60_16_Maxbin2_070_sub|Sage2_R_60_16	I	Sage2_R_60_16	Sagehorn	Deep	Non-saturated	Bacteria; Firmicutes; Clostridia; Clostridiales; Sulfobacillus; Sulfobacillus acidophilus	MIIDAASEQKSRWASGVIPYAQMGYWKPDYEPKDTDILCAFRLVPQEGVDPVEAAAAVAGESSTATWTVVWTDRLTAYENYQAKAYQVVPVPGTDQYIAYIAYDLDLFEEGSIANLTSSIIGNVFGFKALKSLRLEDMRIPPHYVKTFQGPPHGIVMEREYLDKYGRPLLGATTKPKLGLSARNYGRVVYEALRGGLDFVKDDENINSQPFMRWRDRFLYCMEAVNKASAETGEIKGHYLNVTAATMEDMYERAEFAKELGSIIVMIDLTIGYTAIQSMAKWARKNGLILHLHRAGHATYTRQKTHGVSFRVIAKWMRLAGVDHIHAGTVVGKLEGDPMAVRGYYQTLRGMEYDADPSMGLFFEQDWASLPAVMPVASGGIHAGQMHQLLHYLGEDVVLQFGGGTIGHPLGIAAGATANRVAVEAMIQARNEGRDIMSEGPEILEKAAKWCTPLHVALEVWKDVTFNYASTDTPDVMPTPNY*
Sage2_R_60_16_scaffold_269969_2|Sage2_R_60_16_MetaBAT_95_sub|Sage2_R_60_16	I	Sage2_R_60_16	Sagehorn	Deep	Non-saturated	Bacteria; Proteobacteria; Betaproteobacteria; unknown; unknown; unknown	MGSQADRYKSGVMPYAQMGYWDGDYVPKDTDIIALFRISPQEGVDPVEAAAAVAGESSTATWTVVWTDRLTACENYRAKAYRVDPVPGAPGQYFSYIAYDLALFEEGSIANLTASIIGNVFGFKPLKALRLEDMRIPVAYLKTFQGPPTGIVVERERLDKFGRPLLGATTKPKLGLSAATGEVKGHYLNVTAATMEDMYERADFAKQLGSCIVMIDLVIGYTAIQSMAKWARRNDMILHLHRAGHGTYTRQKTHGISFRVIAKWMRMAGVDHIHAGTVVGKLEGDPNVIKGIYSICRDSFTKQNLEQGVFFDQDWAGLRKLMPVASGGIHAGQMHQLITYLGEDVVLQFGGGTIGHPGGIQAGATANRVALEVMIKARNEGRDIWNEGPQILAEAARWCSPLRAALDTWKDVAFNYQSTDTADFVPTATTA*
Sage2_R_60_16_scaffold_29803_5|Sage2_R_60_16_Maxbin2_075_sub|Sage2_R_60_16	I	Sage2_R_60_16	Sagehorn	Deep	Non-saturated	Bacteria; Proteobacteria; Alphaproteobacteria; Rhizobiales; Bradyrhizobium; Bradyrhizobium sp. LTSP849	AVAGESSTATWTVVWTDRLTAAEKYRAKCYRVDPVPGTPGSYFAYIAYDLDLFEPGSIANLSASIIGNVFGFKPLKALRLEDMRFPVAYVKTFQGPATGIVVERERLDKFGRPLLGATVKPKLGLSGRNYGRVVYEALKGGLDFTKDDENINSQPFMHWRDRFLYCMEAVNRAQAASGEAKGTYLNITAATMEDMYERAEFAKALGSCIVMIDLVIGYTAIQSMAKWARRNDMILHLHRAGHSTYTRQKSHGVSFRVIAKWMRLAGVDHIHAGTVVGKLEGDPNTTRGYYDVCREDFNPTKLEHGLFFDQSWASLNKMMPVASGGIHAGQMHQLLDLLGEDVVLQFGGGTIGHPMGIAAGAIANRVALEAMILARNEGRDYVHEGPEILARAAETCTPLKAALEVWKDVSFNYQSTDTPDFVPTALETV*
Sage2_R_60_16_scaffold_30431_5|Sage2_R_60_16_Maxbin2_099_sub|Sage2_R_60_16	I	Sage2_R_60_16	Sagehorn	Deep	Non-saturated	Bacteria; unknown; unknown; unknown; unknown; unknown	MFEAGVREYRETYWTPGYQPRQTEVLAAFRLIPQPEVAPEEAAAAVAAESSTATWTTVWTDRLTTLERYQARAYGIDPVPGREDQYLAYIAYPLELFEEGSVASMMASITGNVFGFKAIRALRLEDLRIPVALVMTFQGPPAGIQVERDRLNKYGRPLLGATLKPKLGLSARNYGRACLELLRGGLDFTKDDENITSQPFMRWGDRFQFVMEAVRRAEQETGERKGHYLNVTAPDCEQMLERAEFARTLGSPIIMHDYLVGGLSAHTTLSRWCRRNGMLLHVHRALHAVVDRQKDHGIHFRVLAKWLRLAGGDHLHTGTVVGKLEGERETTLGVVDLLREDFVPANRARGIYFDQEWASLPAVLPAASGGIHVWHMPALVDIFGDDCVLQFGGGSAGHPQGSRAGATANRVALEACVQARNEGRDLAAEGPQILKRAARRSPELAAALETWREIRFDFAAVDTPDVVRAGHTA*
Sage2_R_60_16_scaffold_321_37|Sage2_R_60_16_Maxbin2_102|Sage2_R_60_16	I	Sage2_R_60_16	Sagehorn	Deep	Non-saturated	Bacteria; Proteobacteria; Alphaproteobacteria; Rhizobiales; Bradyrhizobium; unknown	MNQHSMTVRGSDRYKSGVMEYKKMGYWEPDYEPKDTDVIALFRVTPQDGVDPIEASAAVAGESSTATWTVVWTDRLTAAEKYRAKCYRVDPVPNAPGQYFAYIAYDLDLFENGSIANLSASIIGNVFGFKPLKALRLEDMRLPVAYVKTFQGPATGIVVERERMDKFGRPLLGATVKPKLGLSGRNYGRVVYEALKGGLDFTKDDENINSQPFMHWRERFLYCMEAVNRAQAASGEIKGSYLNVTAATMEDMYERAEFAKELGSVIVMIDLVIGYTAIQSMAKWARRNDMILHLHRAGHSTYTRQRSHGVSFRVIAKWMRLAGVDHIHAGTVVGKLEGDPATTRGYYDVCREDFNPMRLEHGVFFDQHWASLNRLMPVASGGIHAGQMHQLLDHLGEDVVLQFGGGTIGHPMGIQAGATANRVALESMILARNEGRDYLHEGPEILAKAAATCTPLKAALEVWKDVTFNYESTDMPDYVPTASVAI*
Sage2_R_60_16_scaffold_410_40|Sage2_R_60_16_MetaBAT_16_sub|Sage2_R_60_16	I	Sage2_R_60_16	Sagehorn	Deep	Non-saturated	Bacteria; Actinobacteria; Actinobacteria; unknown; unknown; unknown	MFEAGVREYREIYWTPGYQPRGTDVLAAFRLIPQPEVAPEEAAAAVAAESSTATWTTVWTDRLTTLERYQARAYGIEPVPGRPGQYLTYIAYPLELFEEGSVTSMMASITGNVFGFKAIRALRLEDLRIPVALVKTFPGPPAGIQVERDRLNKYGRPLLGATLKPKLGLSARNYGRACLELLRGGLDFTKDDENITSQPFMRWGDRFQFVMEAVRKAEQETGERKGHYLNVTAPDCEQMLERAEFARNLGSPIIMHDYLVGGLSAHTTLSRWCRRNGMLLHVHRALHAVLDRQKDHGIHFRVLAKWLRLAGGDHLHTGTVVGKLEGERETTLGVVDLLREDFVPANRARGIYFDQEWAALPAVLPAASGGIHVWHMPALVEIFGDDCVLQFGGGSAGHPQGSRAGATANRVALEACVQARNEGCDLAAEGPRILKQAARRSPELAAALETWREIRFDFAAVDAPDVMPA*
Sage2_R_60_16_scaffold_62603_2|Sage2_R_60_16_UNK|Sage2_R_60_16	I	Sage2_R_60_16	Sagehorn	Deep	Non-saturated	Bacteria; Firmicutes; Clostridia; Clostridiales; Sulfobacillus; Sulfobacillus acidophilus	MTIDIQSEQRSRWASGVIPYAQMGYWKPDYEPKDTDILCAFRIVPQEGVDPLEAAAAVAGESSTATWTVVWTDRLTAHENYQAKAYQVVPVPGTDQYIAYIAYDLDLFEEGSIANLTSSIIGNVFGFKALKSLRLEDMRIPPHYVKTFQGPPHGVVMEREYLDKYGRPLLGATTKPKLGLSARNYGRVVYEALRGGLDFVKDDENINSQPFMRWRDRFLYCIEAVNKASAETGEVKGHYMNVTAATMEDMYERAEFAKELGSIIVMIDLTIGYTAIQSMSKWARKNGLILHLHRAGHGTYTRQKTHGVSFRVIAKWMRLAGVDHIHAGTVVGKLEGDPMTIRGYYKTLLGNKYDADPSLGLFFEQDWASLPAVMPVASGGIHAGQMHQLLHYLGEDVVLQFGGGTIGHPQGIAAGATANRVAVEAMIQARNEGRDYFNEGPEILEKAAKWCGPLRAALELWKDVSFNYASTDTPDATPTPNY*
Sage2_R_60_16_scaffold_81612_4|Sage2_R_60_16_UNK|Sage2_R_60_16	I	Sage2_R_60_16	Sagehorn	Deep	Non-saturated	Bacteria; Proteobacteria; Alphaproteobacteria; Rhizobiales; Rhodopseudomonas; Rhodopseudomonas palustris	MPHDLLIPAVPAVHRTPAEEINMNQHPMTVRGKDRYKSGVMEYRKMGYWEPDYEPKDTDIIALFRVTPQDGVDPIEASAAVAGESSTATWTVVWTDRLTAAEKYRAKCFRVDPVPNSPGQYFAYIAYDLDLFEPGSIANLSASIIGNVFGFKPLKALRLEDMRLPVAYVKTFQGPATGIVVERERMDKFGRPLLGATVKPKLGLSGRNYGRVVYEALKGGLDFTKDDENINSQPFMHWRERFLYCMEAVNKAQAATGEIKGTYLNVTAGTIEDMYQRAEFARELGSVIIMIDLVIGYTAIQSMAKWARRNDMILHLHRAGHSTYTRQRNHGVSFRVIAKWMRLAGVDHIHAGTVVGKLEGDPATTRGYYDICREDYNPMRLEHGVFFDQHWASLNRLMPVASGGIHAGQMHQLLDHLGEDVVLQFGGGTIGHPMGIQAGATANRVALEAMILARNEGRDYLHEGPEILARAAATCTPLKAALEVWKDVTFNYESTDMPDYAPTPSISM*
Sage2_R_80_16_scaffold_1107_39|Sage2_R_80_16_Abawaca2_6_sub|Sage2_R_80_16	IV	Sage2_R_80_16	Sagehorn	Deep	Non-saturated	Bacteria; Proteobacteria; Betaproteobacteria; Burkholderiales; Burkholderia; unknown	VSERIHATYWLETGDDPQRAADVIAGEQSSGTFVALPNETPELKARSGARVERLTMLETVGRPSLAGGIVSERYTRCTLELSWPIENLGASLPNLMSTIAGNLFELRQVSGLRLTGLTLPPSFASAYPGPAFGIEGTRRLSGVAHGPLIGTIIKPSVGLSPGETAQQVRELVAGGIDFIKDDELQADGPHCPFDERVRAVMRVVNDEADRTGKKAMVAFNVTGDLDQMRRRHDLVLAEGGTCVMAVLNSIGLVGMHELRRHAQLPIHAHRAGWGYLSRCPELGWDYAPWQMIWRLVGADHLHVNGLRNKFSEPDDSVIAAARAVLAPVMPEAAMSAMPVFSSGQTGLQAADTYAAIGCADLIHTAGGGIFGHPGGVAAGVEALREAWVAAIEGVPLKQHAARHPALNAALEFWK*
Sage2_R_80_16_scaffold_12274_3|Sage2_R_80_16_UNK|Sage2_R_80_16	I	Sage2_R_80_16	Sagehorn	Deep	Non-saturated	Bacteria; Chloroflexi; unknown; unknown; unknown; unknown	MTTETITQQKSRWASGVIPYAQMGYWKPDYEPKDTDILCAFRIVPQEGVEPIEAAAAVAGESSTATWTVVWTDRLTAHENYQAKAYRVVPIPGTDQYIAYIAYDLDLFEEGSIANLASSIIGNVFGFKALKSLRLEDMRIPPHYVKTFQGPPHGVVMEREYLDKYGRPLLGATTKPKLGLSARNYGRVVYEALRGGLDFVKDDENINSQPFMRWRDRFLYCIEAVNKASAETGEVKGHYMNVTAATMEDMYERAEFAKELGSIIVMIDLTIGYTAIQSMAKWARKNGLILHLHRAGHGTYTRQKTHGVSFRVIAKWMRLAGVDHIHAGTVVGKLEGDPMTIRGYYKTLLGMKYDADPTLGLFFEQDWASMPSVMPVASGGIHAGQMHQLLHYLGEDVVLQFGGGTIGHPQGISAGATANRVAVEAMIQARNEGRDYFNEGPEILEKAANWCGPLRAALELWKDVSFNYASTDTPDATPTPSY*
Sage2_R_80_16_scaffold_18345_2|Sage2_R_80_16_Maxbin2_083_sub|Sage2_R_80_16	I	Sage2_R_80_16	Sagehorn	Deep	Non-saturated	Bacteria; Proteobacteria; Alphaproteobacteria; Rhizobiales; Bradyrhizobium; unknown	MNAHTGTVRGKERYRSGVMEYKRMGYWEPDYVPKDTDVIALFRVTPQEGVDPIEASAAVAGESSTATWTVVWTDRLTAAEKYRAKCYRVDPVPGTPGSYFAYIAYDLDLFEPGSIANLSASIIGNVFGFKPLKALRLEDMRFPVAYVKTFQGPATGIVVERERLDKFGRPLLGATVKPKLGLSGRNYGRVVYEALKGGLDFTKDDENINSQPFMHWRDRFLYCMEAVNRAQAASGEAKGTYLNITAATMEDMYERAEFAKELGSCIVMIDLVIGYTAIQSMAKWARRNDMILHLHRAGHSTYTRQKSHGVSFRVIAKWMRLAGVDHIHAGTVVGKLEGDPNTTRGYYDVCREDFNPTKLEHGLFFDQSWASLNKMMPVASGGIHAGQMHQLLDLLGEDVVLQFGGGTIGHPMGIAAGAIANRVALEAMILARNEGRDYVHEGPEILARAAETCTPLKAALEVWKDVSFNYQSTDTPDFVPTALETV*
Sage2_R_80_16_scaffold_188660_2|Sage2_R_80_16_UNK|Sage2_R_80_16	I	Sage2_R_80_16	Sagehorn	Deep	Non-saturated	Bacteria; Proteobacteria; Betaproteobacteria; unknown; unknown; R_Betaproteobacteria_66_14	RLTACDRYRAKAYRVDPVPGSPGQYFAYIAYDLDLFEPGSIANVSASIIGNVFGFKPLKALRLEDMRFPAAYVKTFNGPPTGIVVERERLDKFGRPLLGATVKPKLGLSGKNYGRVVYEALKGRLDFTKDDENINSQPFMHWRDRFLYCMEAVNRAQAATGEIKGTYLNVTAGTMEAMYERAEFAKELGSVIVMIDLVIGYTAIQSMSNWARRNDMILHLHRAGHSTYTRQKNHGVSFRVISKWMRLAGVDHIHAGTVVGKLEGDPNSVQGFYNVLREGHNPVDLQRGIFFEQDWAGLRGVMPVASGGIHAGQMHQLLHYLGEDVVLQFGGGTIGHPMGIAAGAAANRVALEAMVLARNEGRDIWNEGPDILVKAARHCAPLRAALDVWGEITFNYESTDTPDFVPTATAAA*
Sage2_R_80_16_scaffold_19436_4|Sage2_R_80_16_Abawaca2_124_sub|Sage2_R_80_16	IV	Sage2_R_80_16	Sagehorn	Deep	Non-saturated	Bacteria; unknown; unknown; unknown; unknown; unknown	VCPGGGVRDKSLRAIRIGGRSAGTGGAKGLLRSRAECRAPTLTSSVTAITMRLRVTYHLTCSRRLAAVKARDIAFEQTVELPEDAVSSGVAARVAGRVESVESLGRGRSRAVISFDPLAVCGDLPQLLNLLFGNISFKTGILIADLQWPDELLAALRGPRLGIAGLRELTGVRGRPLLCAVLKPLGCSARGLAELAYGFARAGVDLIKDDHSLVDQAPAPFGERLERCQEAVARANAETGGNALYFPNVTSVASVMSDRAGAARRAGCRGVLVNALPAGLGAVGEIAATTGLAILSHPALAGAFFQPDHGFAPEVLLGDVFRVAGSDAVIYPNVGGRFTFSAATCAAINARLRGPLGRVAPAFPAPGGGIDAARVPHWLERYGADTIFLIGGSLYAQPDPIAAAGQVVAAVRRQSHG*
Sage2_R_80_16_scaffold_269199_1|Sage2_R_80_16_UNK|Sage2_R_80_16	I	Sage2_R_80_16	Sagehorn	Deep	Non-saturated	Bacteria; Proteobacteria; Betaproteobacteria; Burkholderiales; Methylibium; Methylibium sp. T29	TQTINAHYSPLTVKLSRSPNMAQTVTVQTVEKSADSVITDIKKRYSAGVLKYRQMGYWDANYRPKDTDTLCLFRITPQDGVDPIEAAAAVAGESSTATWTVVWTDRLTACDSYRAKAYKVEPVPNNPGQYFAWVAYDIILFEEGSIANMTASLIGNVFSFKPLKAARLEDIRIPVAYVKTFKGPPTGLIVERERLDKFGRPLLGATTKPKLGLSGRNYGRVVYEGLKGGLDFMKDDENINSQPFMHWRDRYLNVMDAVNKASAATGEVKGSYLNVTAGTVEDMYERAEFARELGSVVIMVDLVVGWSTIQSMSNWCRKNDMILHMHRAGHGTYTRQKNHGISFRVIAKWLRLAGVDHLHTGTAVGKLEGDPMTVQGYYNVCRDSYTKQDLPRGLFFDQDWADLRKVMPVASGGIHAGQMHLLLDLFGDDVVLQFGGGTIGHPAGIQAGAVA
Sage2_R_80_16_scaffold_292237_1|Sage2_R_80_16_UNK|Sage2_R_80_16	I	Sage2_R_80_16	Sagehorn	Deep	Non-saturated	Bacteria; Proteobacteria; Betaproteobacteria; Burkholderiales; Burkholderia; Burkholderia glathei	TKAAVEPASNASTQRSRYSAGVMKYREMGYWQPDYVPKDTDVIALFRITPQPGVDPEEAAAAVAGESSTATWTVVWTDRLTACDMYRAKAYRVDSVPASSSAEPQYFAYIAYDLDLFEEGSVANLTASIIGNVFGFKPLKALRLEDMRMPVAYLKTFQGPPTGIVVERERLDKYGRPLLGATVKPKLGLSGKNYGRVVYEGLRGGLDFLKDDENINSQAFMHWRDRFLFSMEAVNRAQAATGEVKGHYLNVTAGTMEEMYERAEFAKELGSCIVMIDLVIGWTAIQSMARWARKNDMILHLHRAGHSTYTRQRNHGISFRVIAKWLRMAGVDHAHAGTAVGKLEGDPLSVQGYYNVLRESSNPVDLSRGVFFDQPWAGLRKVMPVASGGIHAGQMHQLLDLFGDDCILQFGGGTIGHPAGIQAGAVANLDTWRDVTFNYASTDTPDFTATPTPA*
Sage2_R_80_16_scaffold_4576_6|Sage2_R_80_16_UNK|Sage2_R_80_16	I	Sage2_R_80_16	Sagehorn	Deep	Non-saturated	Bacteria; Actinobacteria; Actinobacteria; unknown; unknown; unknown	MTNRWSAGVLHYAEMGYWQPDYVPKPSDVLAAFRVTPQAGVPPEEAGAAVAGESSTATWTVVWTDRLTAYDHYQAKCYQVDPVPGREDQYIARIAYDLDLFEEGSIANLSSSIIGNVFGFKALRALRLEDMRIPPHYAKTFQGPAHGIVMEREYLNKFGRPLLGATVKPKLGLSARSYGRVVFEALRGGLDFTKDDENINSQPFMRWRDRFLHCMEAVSRAEAETGEIKGHYLNVTAATMEDMYERAEFAKELGSVIVMIDLTAGYTAIQSMARWARRNGVLLHLHRAGHSTYTRQKEHGVSFRVIAKWMRLAGVDHIHAGTVVGKLEGDPNSVAGFYRSLRCDQAEPDPVQGLYFEQDWASMPGVMPVASGGIHAGQMHQLVHHLGEDVILQFGGGTIGHPLGIAAGATANRVALEAMVKARNEGRDLLAEGPEVLKTAAKRSRELDMALSTWGDVTFDFESTDTPDTTATPTRG*
Sage2_R_80_16_scaffold_51945_1|Sage2_R_80_16_Maxbin2_099_sub|Sage2_R_80_16	I	Sage2_R_80_16	Sagehorn	Deep	Non-saturated	Bacteria; Firmicutes; Clostridia; Clostridiales; Sulfobacillus; Sulfobacillus acidophilus	MIIEALPEQRSRWTSGVIPYAQMGYWKPDYEPKDTDILCAFRIVPQEGVESIEAAAAVAGESSTATWTVVWTDRLTAYEDYQAKAYRVIPVPGTDQYIAYIAYDLDLFEEGSIANLASSIIGNVFGFKALKSLRLEDMRIPPHYVKTFQGPPHGVVMEREYLDKYGRPLLGATTKPKLGLSARNYGRVVYEALRGGLDFVKDDENINSQPFMRWRDRFLYCIEAVNKASAETGEVKGHYMNVTAATMEDMYERADFARELGSVIIMVDLTVGYTAIQSMAKWARKNGLILHLHRAGHGTYTRQKTHGVSFRVIARWMRLAGVDHLHAGTVVGKLEGDPMAVKGYYKTLLGSKYDADPALGLLFEQDWASMPAVMPVASGGIHAGQMHQLLHYLGEDVVLQFGGGTIGHPQGIAAGATANRVAVEAMIQARNEGRDIMNEGPEILEKAAKWCGPLRAALETWKDISYNYASTDTPDAIPTPNY*
Sage2_R_80_16_scaffold_55581_3|Sage2_R_80_16_UNK|Sage2_R_80_16	I	Sage2_R_80_16	Sagehorn	Deep	Non-saturated	Bacteria; Actinobacteria; Actinobacteria; Streptomycetales; Streptomyces; Streptomyces bottropensis	MAERWSAGVLHYAEMGYWQPDYVPKPSDVLAAFRVTPQPGIPPEEAGAAVAGESSTATWTVVWTDRLTAYEHYQAKCYSVEPVPGVDGQYIARIAYDLDLFEEGSIANLTSSIIGNVFGFKALKALRLEDMRIPPHYAKTFQGPAHGIVMEREYLNKYGRPLLGATVKPKLGLSAKNYGRVVYEALRGGLDFTKDDENINSQPFMRWRDRFLHSMEAVNRAQAETGEIKGHYCNVTAATMEDMYERAECAADLGSVVVMIDLTVGYTAIQSMAKWARRNGVLLHLHRAGHGTYTRQKNHGVSFRVIAKWMRLAGVDHIHAGTVVGKLEGDPNMVAGYYDVLRADKAEPDPLRGLYFEQDWASMPGVMPVASGGIHAGQMHQLLHYLGEDVIMQFGGGTIGHPLGIAAGATANRVALEVMVKARNEGRNLLAEGPDILRSAAKHSRELDMALSTWGDVMFDFESTDTPDVTPMPVPTGA*
Sage2_R_80_16_scaffold_752_56|Sage2_R_80_16_UNK|Sage2_R_80_16	IV	Sage2_R_80_16	Sagehorn	Deep	Non-saturated	Bacteria; Proteobacteria; Betaproteobacteria; Burkholderiales; Burkholderia; unknown	MNATLQRNTVNDDTLEADYLIETPLDPARVADVMAGEQSSGTFVRVANESDALRARSRASVLRIEELEAASQPSLPSAWLARQGTPGPWRRARVTLSFPLANIGANLPTLAATVAGNLYDLGEVSGMRLLSLRLPVAYRTRFELPRHGVAGTRVLTEAADGPMIGTIIKPNVGLSAMETAALVRELCEAGVDFIKDDEVCANPTHAPLAERVRAVMAEVRRYRERSGRRVMIAFNITDELDAMRRHAELVEREGGTCVMASINWCGFSAIQTLRRATPLVLHAHRNGYGMMSRDPALGMSFQAYQTLWRLTGVDHMHVHGLAGKFAQGDAEVIESARDCATPLASGCDDAVLPAFSSGQWAGTAQATFDAVRSTDLLFMSGGGILAHPDGPAAGVTSVRQAWAAVQERTPLPVYAEHMPELRRALEFFGGRA*
Sage2_R_80_16_scaffold_86220_3|Sage2_R_80_16_MetaBAT_19_sub|Sage2_R_80_16	I	Sage2_R_80_16	Sagehorn	Deep	Non-saturated	Bacteria; Chloroflexi; Chloroflexia; Chloroflexales; Oscillochloris; Oscillochloris trichoides	MPVSGNSKGKSKSRWAAGVTPYKEMGYYRPDYEPKDSDILCAFRLVPQEGVEPDEASAAVAGESSTATWTVVWTDRLTAYENYQAKCYRVDPVPGTDQHIAYIAYNLDLFEEGSIANLTSSIIGNVFGFKALKSLRLEDMRIPPHYVKTFQGPPHGVVMEREYLNKYGRPLLGATVKPKLGLSPRNYGRVVYEALRGGLDFTKDDENINSQPFMRWRDRFLFSMEGVSRAVAESGEVKGHYMNVTAATMEEMYERAEFAKQIGSVICMIDLTIGYTAIQSMSKWARRNGLILHLHRAGHGTYTRQKTHGVNFRVIAKWMRLAGVDHIHAGTVVGKLEGDPHAIRGYYQTLLADKLKPDPSLGLYFEQDWASMPGTMPVASGGIHAGQMHQLLHYLGEDVVLQFGGGTIGHPDGIAEGATANRVAVEAMIQARNEGRDYLNDGPEILAKAARWSPSLYKALEVWKDITFNFESTDVPDAVATLTV*
Sage2_R_80_16_scaffold_8964_7|Sage2_R_80_16_UNK|Sage2_R_80_16	I	Sage2_R_80_16	Sagehorn	Deep	Non-saturated	Bacteria; Proteobacteria; Alphaproteobacteria; Rhizobiales; Bradyrhizobium; unknown	MPHDLLIPAVPAVHRTPAEEINMNQHPMTVRGKDRYKSGVMEYRKMGYWEPDYEPKDTDIIALFRVTPQDGVDPIEASAAVAGESSTATWTVVWTDRLTAAEKYRAKCFRVDPVPNSPGQYFAYIAYDLDLFEPGSIANLSASIIGNVFGFKPLKALRLEDMRLPVAYVKTFQGPATGIVVERERMDKFGRPLLGATVKPKLGLSGRNYGRVVYEALKGGLDFTKDDENINSQPFMHWRERFLYCMEAVNKAQAATGEIKGTYLNVTAGTIEDMYQRAEFARELGSIIIMIDLVIGCTAIQSMAKWARRNDMILHLHRAGHSTYTRQRNHGVSFRVIAKWMRLAGVDHIHAGTVVGKLEGDPATTRGYYDICREDYNPMRLEHGVFFDQHWASLNRLMPVASGGIHAGQMHQLLDHLGEDVVLQFGGGTIGHPMGIQAGATANRVALEAMILARNEGRDYLHEGPEILAKAAQTCTPLKQALEIWKNVTFNYESTDMPDYVPTPSVAM*
SR-VP_0-2_scaffold_141_1037158_8|SR-VP_0-2cm_UNK|SR-VP_0-2cm_Biohub_180515	IV	SR-VP_0-2cm_Biohub_180515	SRVP	Shallow	Saturated	Bacteria; unknown; unknown; unknown; unknown; unknown	MADLDPLAFAALEGIDRDRYVLAIYTLQAETSDALAMAQALVVEQTTGTWTAVPQETREVKERSLGKVLGVYEIPDWERERPKDAGERTLVIFVAYPAANIGNQIPELLTTLYGNISMIGKLKLMDVFLPPKMLAAYPGPKLGVEGVRKVLGVPERPILCGMFKPCIGSLPATLGTMAFDMAVGGVEVLKDDELQADPEFCPVEARIEHVEKALDRAKKETGRRSVYTVNVTDRPQEMMRKAHWAVQHGASALMVNVYTVGYAAVQELTSDPALTVPVLGHPAFAGTFFEAPTYGLSSSLVLGKFARLSGVDMIIYPSPYGKVPLLRERAIRVAQELTVPLAHLKRVFPGPAAGMHPGTVAQSMRDFGRDLVVGAGGGIHGHPGGPIAGGRAFHQAIEAAMQGVPAAEAAKAHPELAQALALWGDTQGGSIYSLLR*
SR-VP_0-2_scaffold_141_1054284_11|SR-VP_0-2cm_UNK|SR-VP_0-2cm_Biohub_180515	I	SR-VP_0-2cm_Biohub_180515	SRVP	Shallow	Saturated	Bacteria; unknown; unknown; unknown; unknown; unknown	METECRDPRNNKMNKNLTANERYRAGVIPYAKMGYWDPDYLPKDTDVLSLFRITPQDGVDPVEAAAAVAGESSTATWTVVWTDRLTDCDVYRAKAYRLDPVPNSPGQYFAYIAYDLDLFEEGSIPNLTASIIGNVFGFKAVRALRLEDMRIPVAYLKTFQGPATGIVVERERLDKFGRPLLGATVKPKLGLSGRNYSRVVYEALRGGLDFTKDDENINSQPFMRWRERFLFGMEAVNRASAATGEVKGHYLNVTAATMEEMYERAECAKELGSVIIMIDLVVGYTAIQSMAKWARKNDMILHLHRAGNSAYARQKNHGINFRVICKWMRMAGVDHLHAGTVVGKLEGDPFAVKGFYDTLREPHTPTRLENGLFFDQEWASLRMVMPVASGGIHAGQMHQLLHYLGEDVVLQFGGGTIGHPQGIAAGATANRVAVEAMILARNEGRDYLREGPEILERAARWCAPLRAALETWKDVTFDYESTDTVDFVAMTTPTY*
SR-VP_0-2_scaffold_141_1316509_1|SR-VP_0-2cm_UNK|SR-VP_0-2cm_Biohub_180515	I	SR-VP_0-2cm_Biohub_180515	SRVP	Shallow	Saturated	Bacteria; unknown; unknown; unknown; unknown; unknown	VAGNSKGKGKGRWAAGVTPYKEMGYFQPDYIPKDSDILCAFRLVPQEGVEADEASAAVAGESSTATWTVVWTDRLTAHEMYQGKCYRVDPVPGTNQHIAYIAYNLDLFEEGSIANLTSSIIGNVFGFKALKSLRLEDMRIPPHYVKTFQGPPHGVVMEREYLNKYGRPLLGATVKPKLGLSARNYGRVVYEALRGGLDFTKDDENINSQPFMRWRDRFLFSMEGVSRAMAETGEVKGHYMNVTAATMEDMYERAEFAKEIGSVICMIDLTIGYTAIQSMSKWARKNGLILHLHRAGHGTYTRQKTHGVNFRVIAKWMRLAGVDHIHAGTVVGKLEGDPNAIRGYYQTLLADKLEPNPTLGLYFEQDWASMPGTMPVASGGIHAGQMHQLLHYLGEDVVLQFGGGTIGHPDGIAEGAAANRVAVEAMIQARNEGRDYLNEGPDILAKAAKWSPSLYKALEIWKDITFDFESTDVPDAVPTLTV*
SR-VP_0-2_scaffold_141_1607706_1|SR-VP_0-2cm_UNK|SR-VP_0-2cm_Biohub_180515	IV	SR-VP_0-2cm_Biohub_180515	SRVP	Shallow	Saturated	unknown; unknown; unknown; unknown; unknown; marine sediment metagenome	DGIDLDNHVIATYYLKDRLEGEKFLDHLALVQAMGLEGSTGTWEKVEEDTEEVRHAMSSKMVGYHEIPCEDRFTKAAVVQLAFPIRAWGDNVPMMLLAIAGNCFAYSKNIMLTDLFIGKNLLAKFKGPKFGVDGIRKLTGVEKRPLSLHIIKPKMGMTPEQTANQVRQTAAGGADLCKDDEMLGDAYNNTMEQRLPKVMAEINRAADKTGKKMIYMCSITDEPKKMMDKARRAIDLGANGLLVTYSAGLGAFRELTSNPDINVPVMMHASHMIAMMKQIAWPVLAKLCRLCGADMMLTPTMWSSIPMVSMEEGLRTSFMKLAPWQHIKRTFPMPCAGVYPGVAEVIIGEYGPDIIIPAGGGMLGHPDGYTAGAQSWQQAIAAVMAGVPLPEAARKQENKALRRALEKWGYMERPKSPWLRLAPEYQPKPMKFDV*
SR-VP_0-2_scaffold_141_1652655_41|SR-VP_0-2cm_UNK|SR-VP_0-2cm_Biohub_180515	IV	SR-VP_0-2cm_Biohub_180515	SRVP	Shallow	Saturated	Bacteria; Proteobacteria; Alphaproteobacteria; Rhizobiales; Rhodomicrobium; unknown	MTPGDIAGFYAKRQDLNPEDYIELDFTFDCAGDPCEAAAHLCSEQSTAQWRRVGVDEDFRPRFGAKVLDLESEPRPSRFSIPVECAVQGPVHAVRVTIAHPHGNFGPRIPNLLSAVCGEGVFFSPGIPLIRLQDIRFPDTYLAAFEGPRFGVAGLRERLQAFDRPIFFGVIKPNIGLAAAPFAELGYESWLGGLDVAKDDEMLADVGWCPLPERAAALGEARRRAEGETGVPKIYLANITDEVDRLAELHDTAVAKGANALLVNAMPVGLSGVRMLRKHATVPLIAHFPFIAAFSRLPGYGIHSRVLTRLQRLAGFDSVIMPGFGSRMMTPEHEVLECVRACLEPMGSIKPCLPVPGGSDWAGTLEGVYRKVGSVDFGFVPGRGVFGHPMGPRGGAASIRQAWDAISQGIPLAQHAATHPELHAALEAFGGRR*
SR-VP_0-2_scaffold_141_1844323_3|SR-VP_0-2cm_UNK|SR-VP_0-2cm_Biohub_180515	III	SR-VP_0-2cm_Biohub_180515	SRVP	Shallow	Saturated	Archaea; unknown; unknown; unknown; unknown; unknown	VSLAGEDSSLKYLDFVDLTYKPKETDLICTFLVEPEGISLKEAAGGVAAESSVGTWTELTTEKPYVKRLAAHVYSIEGSIIKIAYPVELFESANMPNILSSVAGNVFGLKALKNLRLLDIEFPKQLLASFKGPAFGIAGIRKLLKIPKRPLVGTIIKPKLGLETKDHAKVAYEAWLGGCDIVKDDENLSSQKFNPFETRLTQTLESRDKAQNETGERKVYMINITAETQTMLKRAEKVMAQGGEYVMVDILTCGWSTLQTLRNQNLKLVIHAHRAGHAAFTKNPLHGIAMKPIATVARIIGVDQLHVGTVVGKMSETKAEVIENIDACKAQMDNLKAVMPVASGGLHPRLVPALMETFGSDFVIQAGGGIHGHPSGTISGAKAMRQAVDATLEGKTLEEYAKTHMELAAALKQWKT*
SR-VP_0-2_scaffold_141_2026690_1|SR-VP_0-2cm_UNK|SR-VP_0-2cm_Biohub_180515	I	SR-VP_0-2cm_Biohub_180515	SRVP	Shallow	Saturated	Bacteria; Proteobacteria; Deltaproteobacteria; unknown; unknown; RBG_16_Anaeromyxobacter_69_14_curated	MKTGHGGTTRVGAERYRAGVIPYREMGYWEPDYTPGETDFIAVFRITPQDGVAAEEAAAAVAGESSTATWTVVWTDRLTACERYRARAFRVEPVPGTGTGTARPAQWFAWIAYDLVLFEEGSIANLTASIIGNVFGFKALQALRLEDLRLPVAYVKTFPGPPTGIVVERERLDKFGRPLLGATVKPKLGLSCKNYGRVVYEALKGGLDFTNDDENINSQPFMHWRDRFLFATEGVKRAEAETGEVKGHYLNVTAATMEDMYERADFAHALGSPIVMIDLVVGYTAIQSMSRWARKHDMLLHLHRAGHSTYSRQKSHGVSFRVIAKWVRLAGVDHVHAGTIVGKLEGDPGTVQGFYDVLREGRTVADPSRGLFFDQDWADLRKVMPVASGGIHAGQMHQLLTYLGEDVVLQFGGGTIGHPMGIQAGATANRVALEAMVLARNEGRDLWGEGPDLLAAAARGCAPLRAALETWRDVTFDYASTDTPDAVPTRSFA*
SR-VP_0-2_scaffold_141_2077335_1|SR-VP_0-2cm_UNK|SR-VP_0-2cm_Biohub_180515	II	SR-VP_0-2cm_Biohub_180515	SRVP	Shallow	Saturated	Bacteria; Proteobacteria; Betaproteobacteria; Gallionellales; unknown; RBG_16_Gallionellales_56_9_curated	AYTMEPAAGHGYLEAAAHFAAESSTGTNVEVSTTDDFTKGVDALVYYIDEAKGIMKIAYPIDLFDRNIIDGRAMLVSFLTLCIGNNQGMADVKNSQMQDFYMPPRMLQLFDGPAKNISDLWRILGRPVENGGYISGTIIKPKLGLRPEPFAQAAYQFWLGGDFIKNDEPQGNQVFSPLRKTIPLVYDAMKRAQDETGQPKLFSANITADDHYEMCARADFILESFGPDADKVAFLVDGFVGGPGAVTTARRQYPGQFLHYHRAGHGMVTSPSSRRGYTAFVLAKMSRLQGASGIHVGTMGYGKMEGGKDDRIIAYMIERDSCTGPFYHQEWYGMKATTPIISGGMNALRLPGFFENLGHGNVINTAGGGSYGHIDSPAAGAKSLRQAYECWKAGADPIEWAKQHKEFARAFESFPKDADKLYPGWRQKLGVHK*
SR-VP_0-2_scaffold_141_2078696_2|SR-VP_0-2cm_UNK|SR-VP_0-2cm_Biohub_180515	I	SR-VP_0-2cm_Biohub_180515	SRVP	Shallow	Saturated	Bacteria; Proteobacteria; Betaproteobacteria; unknown; unknown; unknown	MAVKTYNAGVKEYRQTYWTPDYTPLDTDILACFKITPQPGVPREEVAAAVAAESSTGTWTTVWTDLLTDLDYYKGRAYRIEDVPGDDTCFYAFVAYPIDLFEEGSVVNVLTSLVGNVFGFKALRALRLEDVRFPIAYVKTCGGPPAGIQVERDRMNKYGRPLLGCTIKPKLGLSAKNYGRAVYECLRGGLDFTKDDENVNSQPFMRWRDRFAFVHEATLKAQRETGERKGHYLNVTAPTPEEMYKRAEFAKELGAPIIMHDYLTGGLTANTGLANWCRNNGMLLHIHRAMHAVLDRNPHHGIHFRVLTKVLRLSGGDHLHSGTVVGKLEGDRDATLGWIDTMRDKFIKEDRSRGLFFDQDWGSMPGVMPVASGGIHVWHMPALVSIFGDDSVLQFGGGTLGHPWGNAAGAAANRVALEACVEARNQGRALEKESKDILTAAAANSPELKIAMETWKEIKFEFDTVDKLDVAHK*
SR-VP_0-2_scaffold_141_2360690_4|SR-VP_0-2cm_UNK|SR-VP_0-2cm_Biohub_180515	IV	SR-VP_0-2cm_Biohub_180515	SRVP	Shallow	Saturated	Bacteria; Spirochaetes; unknown; unknown; unknown; unknown	MSEKVGHPYIGKKVISSSEQESSAVASLNEDRAVGGEAVEATYYFSVDHDGPPVQGLLNAAKMVLEHGTLKSWHNEGDPSVQKPPGYDSFMSWATSIRLLDSGPGWESGLVSIAYPLVFFDKRDDGRVPLSQLFMAAASEPSTAFSFYRAAKVVELKFPPGLKSRFPGLKWPHDRVRGYLELDTDEPIIGTIVKPKTGLTPELFSRSVVEAARAGARFTKADENMHLTLAEVSQYVGRVARDLKAADFDLERTGRARGKRFIFAPHITTDPDLMEAYAQAALDAGANALMFSPYYSGGFPAMASLVEKFDVPVYAHTAGMNVMTGSPGWGMDSRIMYVLAGLFGAAFMQLTTMGGYLRPTDAEKPEILRALRENGLEGARGMTLAIAGGMGPKVIGKNMEALGEEGRMFLAGTSVYSHPDGPSSGVKALIGAYRAYKAEHITEVDELRRFARALDGDIGRALERSL*
SR-VP_0-2_scaffold_141_237818_3|SR-VP_0-2cm_UNK|SR-VP_0-2cm_Biohub_180515	III	SR-VP_0-2cm_Biohub_180515	SRVP	Shallow	Saturated	unknown; unknown; unknown; unknown; unknown; unknown	MTTEAMVERRWSAPSVEHDRGDIFSTTPEKVDIDKNVLATFFITCDPRVTIDQAGVIIAAEQSVGTFTDVSTATELSTKTAAKMYSYKYEDPSGSVKHSGWVKVAFPTYLLDMDNRGIPDLFTFVTGNWMGFTPIPNCKWIDFQLPRDVLKLFKGPKFGTEGLREIVGTKKSRRPHVGITIKPKMGVTDQGAAQQFYDAAMGGVDTFKDDETYHNQWCSPLLDRVAKVYEALDKAKSEGAHPEGDYMYAPQVTVDSERSLEVADKMIAHGARGLMLNIMATWYPALRALAEDPSINVPIHLHRASHAALTRHPRHGISFKVVAALGRIAGGDMIHVGTARGKLGDAVKFVEIPEVMDAIQRPMDHIKPQMGVSSGGLTPQNYHYSIDLMGLDIQLQNGGSVHGHPWGTKAGATAARQAVDAYMKKIPVDDYAKDHPELQAALQFFGQKYAVASAMTAVPELGKKESDYRRMFRSE*
SR-VP_0-2_scaffold_141_2471092_3|SR-VP_0-2cm_UNK|SR-VP_0-2cm_Biohub_180515	IV	SR-VP_0-2cm_Biohub_180515	SRVP	Shallow	Saturated	Bacteria; Firmicutes; Clostridia; Clostridiales; unknown; unknown	MSFERDLIRFPEAVDTEDYVIATYYLETPMDIYHAANALAAEQSTGTWQRVGYETDEVREKHGIKVLGIYPLPYEPAGPNLPTGTKMTEFGAGSGKINAAVLRMAFPHINFGPKIPNLLTAVAGNLYEMGAFTAIKLMDLEFPKSYLKDFTGPRFGIKGTRDIVGVYNRPLVGAIIKPCVGISAAQMAELAYQGAKGGLDFIKDDELIADTTYNSLKDRVKAVTAALKHAEEETGEKTMYAFNITDRMDRIRELHDIVVEGGGNCVMINAATAGLEAMRELAEYTKVPIHCHRDFAPMWARSPYLGISFSCLTKLFRLCGADQTHCGAISGKLFETDEEVLGNIRACVHGFDNIGDSMPVSSGGQWAGKVPINKRKIGHLDFIHLSGGGIYAHPDGAEAGARSVRDAWDATLKDIPLEEYAADHPALKAAMEHFGRPVY*
SR-VP_0-2_scaffold_141_2684958_1|SR-VP_0-2cm_UNK|SR-VP_0-2cm_Biohub_180515	III	SR-VP_0-2cm_Biohub_180515	SRVP	Shallow	Saturated	Archaea; Micrarchaeota; unknown; unknown; unknown; RBG_16_Micrarchaeota_36_9_curated	YEDYVNLDYNPSKKDLICEFFIEPNNEDIEKSAGAVAAESSTGTWTETTTTKHYMEKLAAIVCEINGNYVKIAYPEELFEPGNMPQIFSSIAGNIFGMKEITNLKLLDISWPKRIIDSFKGPKFGIDGVRKLLKVKKRPLCGTIIKPKIGLNVEDHAKVAYESWIGGVDIVKDDENLSSQPFNNFYKRAKATLKMKEKAENETGEKKMYMCNVTAETNEMLKRSRFLSEIGNEYAMVDILTVGWSGLQTLRNETDKLKLVLHGHRAMHAALTRNKKHGISMIVLAEAARLIGVDQLHIGTSIGKMEGSEEETLTLVEDMENRFFKGKGHILAEKWGRIKPVFAVCSGGLNPSHIPKLVKMFGNDIIIQAGGGVHGHPLGSFSGAMAIRQSIESVMKNIPLNEYAKNHKELNVALKKWGRSE*
SR-VP_0-2_scaffold_141_2740005_2|SR-VP_0-2cm_UNK|SR-VP_0-2cm_Biohub_180515	III	SR-VP_0-2cm_Biohub_180515	SRVP	Shallow	Saturated	Archaea; Bathyarchaeota; unknown; unknown; unknown; RBG_13_Bathyarchaeota_46_16b_curated	VDLTYKPKETDLICTFQIEPEGISLKEAAGGVAAESSVGTWTELTTEQPYVRRLAARVFSIDGGIAKIAYPIELFEPANMPNILSSMAGNVFGLKALKNLRLLDIEFPKELLGSFKGPAFGIAGIRKLLKIPKRPLVGTIIKPKLGLETKDHAKVAYEAWFGGCDVVKDDENLSSQKFNPFTERLTQTLESRDKAQDETGERKVYMINITAETNTMLKRAQSVVDHGGEYVMVDILTCGWSALQTLREQNFKLVIHAHRAGHAAFTKNPLHGIAMKPIATVARVIGVDQLHVGTVVGKMSETKTEVIENIDACKAQMDDLKPVLPVASGGLHPRLVPALIETFGNDFVIQAGGGIHGHPGGTVAGAKAMRQAVDATLYGKTLEEYAKNHKELTLALKQWKV*
SR-VP_0-2_scaffold_141_2753696_9|SR-VP_0-2cm_UNK|SR-VP_0-2cm_Biohub_180515	I	SR-VP_0-2cm_Biohub_180515	SRVP	Shallow	Saturated	Bacteria; Proteobacteria; Betaproteobacteria; unknown; unknown; unknown	MAVKKYNAGVKEYRQTYWEPEYKIQDTDLLACFKITPQAGVDREEVAAAVAAESSTGTWTTVWTDLLTDMDHYKGRAYRIEDVPGDDTCFYAFVAYPIDLFEEGSVVNVFTSLVGNVFGFKALRALRLEDVRFPIAYVKTCGGPPQGIQVERDILNKYGRPLLGCTIKPKLGLSAKNYGRAVYECLRGGLDLTKDDENVNSQPFMRWRARFDFVQEATLKAERETGERKGHYLNVTAPTPEEMYKRAEYAKEIGAPIIMHDYITGGFCANTGLANWCRNNGMLLHIHRAMHAVIDRNPHHGIHFRVLAKILRLSGGDHLHSGTVVGKLEGDRAPTLGFVDLMRDSFIKEDRSRGIFFDQDWGSMPGVFPVASGGIHVWHMPALVSIFGDDACLQFGGGTLGHPWGNAAGAAANRVALEACVEARNSGREIEKEGKDILTKAANSSPELKIAMETWKEIKFEFDTVDKLDVAHK*
SR-VP_0-2_scaffold_141_2778821_328|SR-VP_0-2cm_UNK|SR-VP_0-2cm_Biohub_180515	IV	SR-VP_0-2cm_Biohub_180515	SRVP	Shallow	Saturated	Bacteria; unknown; unknown; unknown; unknown; unknown	MDTLRKRTSHPYIGASPVSGPAESAEAVEELNKGRDNSRGPAVEVTYWFEVVHDGRPMEGLLEAAKMLLEHGTLKPWHQEGDAAVKKPAGYDDFMSWATEVSLLGHNPSEGVEAGIVRIAYPLAFFDKRDDGRIPLATLFMAMASEPFSAFSFCQGARLVDVKLPRQLLDRFPPRPWPHSRVREYLGIGPAEPIIGTIVKPKTGLSPELFSRSVVEAARAGARFTKADENLHLTLADVPRYVSRVVKDLEAAGFDLGRSKQPRGKRFIFAPHITTDADRIAEYAKAAVEAGANALMFSPYYGGGFPLMAEIIQRHDVPVYAHTAGMNVATGSATWGLDPRVTYLLTALYGAAFMQLTTTRGYLKPDDTEKGPILETLRSHGLEGAPGMTLAIAGGLGPANIGRNMEVLGKDGRMFLAGTSVYSHPDGPSAGVKAIISAYDAYRSEGITDPPKLRAWAAGRGPAAHELLRALPS*
SR-VP_0-2_scaffold_141_2782504_3|SR-VP_0-2cm_UNK|SR-VP_0-2cm_Biohub_180515	I	SR-VP_0-2cm_Biohub_180515	SRVP	Shallow	Saturated	Bacteria; unknown; unknown; unknown; unknown; unknown	MAGSGNTKDNKKKGRWSAGVTPYAEMGYYLPDYQPKPSDVLCAFRLVPQEGVEPIEASAAVAGESSTATWTVVWTDRLTAYENYQAKCYKVEAVPGTDQYIAYIAYNIDLFEEGSIANLTSSIIGNVFGFKALKSLRLEDMRIPPHYTKTFQGPPHGVVMEREYLNKYGRPLLGATVKPKLGLSARNYGRVVYEALRGGLDFTKDDENINSQPFMRWRDRFLFSMEGVSRAMAETGEIKGHYMNVTAATMEDMYERAEFAKQIGSVIIMIDLTIGYTAIQSISKWARANGCILHLHRAGHGTYTRQKTHGISFRVISKWMRLAGVDHIHAGTVVGKLEGDPNAIRGFYKTLLADKLQPDPKLGLYFEQDWASMPGVMPVASGGIHAGQVHQLLHYLGGDVVLQFGGGTIGHPDGIAEGAAANRVAVEAMIQARNEGRDYLEEGPDILAKAARWSPSLRKALEIWKDITFNFESTDVPDAVPTPVSV*
SR-VP_0-2_scaffold_141_2853993_8|SR-VP_0-2cm_UNK|SR-VP_0-2cm_Biohub_180515	I	SR-VP_0-2cm_Biohub_180515	SRVP	Shallow	Saturated	Bacteria; Proteobacteria; Betaproteobacteria; unknown; unknown; unknown	MGAPELRQIQNAAERYKAGVLKYAQMGYWQPDYQPKDTDVLALFRITPQEGVDPEEAAAAVAGESSTATWTVVWTDRLTAAEMYRAKAYKVEPVPNNPGQWFAWIAYELDLFEEGSIANLTASIIGNVFGFKPIKALRLEDMRIPVAYLKTFQGPPTGIVVERERLDKFGRPLLGATTKPKLGLSGKNYGRVVYEALKGGLDFMKDDENINSQPFMHWRDRFLYVMEAVNRACAATGEVKGHYLNVTAGTMEEMYKRAEFAKDLGSVIVMIDLVIGYTAIQSMAKWARDNDMILHLHRAGHSTYTRQKNHGVSFRVITKWMRMAGVDHIHAGTAVGKLEGDPLTVQGYYNLCRETHNAVDLPRGIFFEQDWAGLRRMMPVASGGIHAGQMHQLLDLFGDDVVLQFGGGTIGHPMGIEAGATANRVALEAMVLARNEGRAIATEGPEILAAAARHCKPLAAALDTWKDVSFNYASTDTSDYVPSVTPA*
SR-VP_0-2_scaffold_141_2945834_5|SR-VP_0-2cm_UNK|SR-VP_0-2cm_Biohub_180515	I	SR-VP_0-2cm_Biohub_180515	SRVP	Shallow	Saturated	Bacteria; Actinobacteria; Actinobacteria; unknown; unknown; unknown	VTEDATASRRWHAGVIPYAEMGYWRPDYEPKDTDVLAAFRVTPQPGVPPEEAGAAVAGESSTATWTVVWTDRLTAHENYQGKCYSVEPVPGAEGQYIARIAYDIDLFEEGSVANLTSSIIGNVFGFKALKALRLEDMRIPLAYVKTFQGPAHGIVMEREYLNKYGRPLLGATTKPKLGLSARNYGRVVYEALRGGLDFTKDDENINSQPFMRWRDRFLFTMEAVNRAQAATGEIKGHYLNVTAATMEDMYERAEFARELGSVIVMVDLTAGYTAIQSMAKWARRNGVLLHLHRAGHATYTRQKFHGVSFRVIAKWMRLAGVDHIHAGTVVGKLEGDPNAIAGYYDTLRLAHVAPDPVKGLYFGQDWGSMPGTMPVASGGIHAGQMHQLLHYLGEDVVLQFGGGTIGHPMGIAAGAAANRVAVEAMIKARNEGRDLLAEGEDILKAAAKRSRELDVALATWGDVAFNYEPTDVPDAVATPTAL*
SR-VP_0-2_scaffold_141_3113551_42|SR-VP_0-2cm_UNK|SR-VP_0-2cm_Biohub_180515	I	SR-VP_0-2cm_Biohub_180515	SRVP	Shallow	Saturated	Bacteria; Proteobacteria; Betaproteobacteria; Gallionellales; unknown; unknown	MVISLHDSVHALTCKPVPAFRRCSLEYRSGPARFFQHMEIIMASETLKEGKERYKSGVIPYKKMGYWEPDYKPKETDVISMFRITPQPGVDPEEAAAAVAGESSTATWTVVWTDRLTACELYRAKAYKCELVPNTGEGTKTEAQYFAYIAYDLDLFEPGSIANLTASIIGNVFGFKAVKALRLEDMRIPVAYLKTFQGPATGIVVERERLDKFGRPLLGATTKPKLGLSGRNYGRVVYEALKGGLDFVKDDENINSQPFMHWRDRFLYCMEAVNRASAATGEVKGHYLNVTAGTMEDMYERAEFAKSLGSTIVMIDLVIGYTAIQSMAKWARKNDMILHLHRAGNSTYSRQKNHGMNFRVICKWMRMAGVDHIHAGTVVGKLEGDPLMIKGFYDTLRETHTPQSLEHGLFFEQDWASLNKVMPVASGGIHAGQMHQLLHYLGEDVVLQFGGGTIGHPQGIQAGATANRVALEAMIMARNEGRDYLREGPQILETAAKWCSPLKAALDTWKDITFNYDSTDTADFVPSVTANV*
SR-VP_0-2_scaffold_141_3220990_7|SR-VP_0-2cm_UNK|SR-VP_0-2cm_Biohub_180515	III	SR-VP_0-2cm_Biohub_180515	SRVP	Shallow	Saturated	Archaea; unknown; unknown; unknown; unknown; unknown	MGKLEFIDLGYKPEDDIVCLFRIEPGEGLKIDEAANTVALESSVGTWADVHPPVHVKKLMAKVFSIHGNFVKIAYPSALFEKHNIPNILSSIAGNIFGMKAVKNLRLEDISFPKSLVKGYKGPEFGIDGIRNILKVKTRPFLGTIIKPKLGLYTKEHALSAYKSWRGGCDFVKDDENLSSQEFNKFENRLVKTLEAKDKAEHETGEKKGYLINITAETGEMIRRAERIKAQGGKFAMVDVLTVGWSGLQTLRDANLKLSLHGHRAMHAALTRNPKHGMRFCVIADFCRLLGIDSLHIGTGIGKLEGDIKDIVELEEEIEFNHVKETRLRLAQNWYGIKPTLAVSSGGLHPGHIPFLMRHLGANISIQMGGGIHGHPWGTEMGARAAREAIDAVMLGISLKEFSINHRELMAALDFWDK*
SR-VP_0-2_scaffold_141_3225231_4|SR-VP_0-2cm_UNK|SR-VP_0-2cm_Biohub_180515	I	SR-VP_0-2cm_Biohub_180515	SRVP	Shallow	Saturated	Bacteria; unknown; unknown; unknown; unknown; unknown	MMKEVQSEQKSRWASGVIPYAQMGYWKPDYEPKDTDILCAFRVVPQEGVDPIEAAAAVAGESSTATWTVVWTDRLTSYESYQAKAYRVIPVPGTDQYIVYIAYDLDLFEEGSSANLTSSIIGNVFGFKALKSLRLEDMRIPPHYVKTFQGPPHGIVMEREYLDKYGRPLLGATTKPKLGLTARNYGRVVYEALRGGLDFVKDDENINSQPFMRWRDRFLFCMEAVNKASAETGEIKGHYMNVTAATMEDMYERAEFAKELGSIVIMIDLTIGYTAIQSMSKWARKNGLILHLHRAGHGTYTRQKTHGVSFRVIAKWMRLAGVDHIHAGTVVGKLEGDPQAVRGYYKTLREGKYDADPALGLFFEQDWASMAAVMPVASGGIHAGQMHQLLHYLGEDVVLQFGGGTIGHPMGIAAGATANRVAIEAMIQARNEGRDIMNEGPEILEKAAKWCSPLRAALELWKDISFNYESTDTPDAIPTPSY*
SR-VP_0-2_scaffold_141_3261716_6|SR-VP_0-2cm_UNK|SR-VP_0-2cm_Biohub_180515	III	SR-VP_0-2cm_Biohub_180515	SRVP	Shallow	Saturated	unknown; unknown; unknown; unknown; unknown; unknown	MTEKIDWYDTFVDFNYKPSRNDLVCLYYFEPAKGISAKEAIGRIASESSAGTWTTLHDLPARVEKIKARAFELDGKYVKVAYPIDLWEPGNAPQLLSGIAGNIFGMKALRNLRLIDASLPAKYITSFKGPHHGISGIRSLLKVKERPITGAVPKPKIGFSAAEHAKVAYETWMGGFDLVKDDENLTSTSFNKFEDRLSRMTKLRDKAERETGEQKDALLNITGETKEMIRKAKLLHDSGWRFAMIDVVTCGTASVQTMRDECGDLGLAIHAHRAMHSMFDRNPKHGMTMYFLAKLMRLIGVDEIHSGTAIGKLVGTKKEIVGIANVLRDSHIKEPFLSQDWGKIKPALPVSSGGLHPGLIPEVMGILGNDCTILVSGGIHGHPEGTRAGAKAVMQAIEATIEGIDLSDYARKNKELQQALLKWEYYRPK*
SR-VP_0-2_scaffold_141_3377_1|SR-VP_0-2cm_UNK|SR-VP_0-2cm_Biohub_180515	III	SR-VP_0-2cm_Biohub_180515	SRVP	Shallow	Saturated	Archaea; Bathyarchaeota; unknown; unknown; unknown; RBG_13_Bathyarchaeota_46_16b_curated	YLDFVDLSYKPKEADLICTFYFETEGISLKESAGAIAAESSIGTWTELTTSQPYMRRLSAHVFALTGNIAKIAYPFELFEPSNMPNILSSVAGNVFGLKALKNLRLLDLQMSKKLVHSFKGPVFGIEGIRTLLKVKSRPLVGTIIKPKLGLNTKDHAKVALDSWSGGCDIVKDDENLSSQKFNPFEDRLIQTLEARDEAQEESGERKVYMVNITAETDLMLKRAESVISQGGEYVMVDILTCGWSALQSLRNQNLKLVIHAHRAGHAAFTKNPIHGIAMRPIATVARIIGVDQLHIGTVVGKMSETKAEVLENIDACKAKIGGLKPVLPVASGGLYPRLVPALIETFGNDVVIQAGGGIHGHPNGTVAGAKAMRQAVDATLELKTLEEYSTTHSELKAALEFWKT*
SR-VP_0-2_scaffold_141_3400976_3|SR-VP_0-2cm_UNK|SR-VP_0-2cm_Biohub_180515	III	SR-VP_0-2cm_Biohub_180515	SRVP	Shallow	Saturated	Archaea; unknown; unknown; unknown; unknown; unknown	MPKWSSNKRAWGAVAAESSVGTWSKLDTSKYKYVDSVAAWVFEARGDFIKIAYPEDHFEPGNISQILASIAGNVFGMKAVESLRLEDIQFTKKLVKSFPGPKFGRDGIRKFMKVKTRPIMLSVAKPKVGMTTEEHINVGKQIWLGGLDLLKDDENLTNQFFNKFEPRVKSCLKVRDQIEKETGEKKSYLINITGPNIKEIERRARIIKEYGGEFAMIDIMTTGWTAVSSVREICGDLGLAIHAHRAMHGAMTRNSLHGISMNCVAKCTRLLGTDTLHIGTANVGKLVGTEADVLQLEYQITNKFAKANPKLHMLEQDWQNIKAQFPCSSGGLHPAIVDKVMNRLGTNIMLQIGGGIHGHPNGSYAGAKAMREAVEAYICNESLSEAARRSPELKTALDYWGTKGTR*
SR-VP_0-2_scaffold_141_3565321_8|SR-VP_0-2cm_UNK|SR-VP_0-2cm_Biohub_180515	I	SR-VP_0-2cm_Biohub_180515	SRVP	Shallow	Saturated	Bacteria; Proteobacteria; Betaproteobacteria; unknown; unknown; unknown	MAVKKYSAGVKEYRQTYWMPEYTPKDTDILACFKITPQAGVDREEIAAAVAAESSTGTWTTVWTDLLTDLDYYKGRAYRIEDVPGDDTCFYAFVAYPIDLFEEGSMVNVLTSLVGNVFGFKALRALRLEDIRFPVAYIMTCGGPPQGIQVERDIMNKYGRPLLGCTIKPKLGLSAKNYGRAVYECLRGGLDFTKDDENVNSQPFMRWRARFDFVQEAIEKAERETGERKGHYLNVTAPTPEEMYKRAEYAKEIGSPIIMHDYLTGGLTANTGLANWCRNNGMLLHIHRAMHAVLDRNPHHGIHFRVLTKVLRLSGGDHLHSGTVVGKLEGDRASTLGWIDTMRDEFIKEDRSRGLFFDQDWGSMPGVIPVASGGIHVWHMPALVNIFGDDSVLQFGGGTLGHPWGNAAGAAANRVALEACVEARNQGRQIEKEGKEILTNAAKSSPELKIAMETWKEIKFEFDTVDKLDVAHR*
SR-VP_0-2_scaffold_141_3595923_2|SR-VP_0-2cm_UNK|SR-VP_0-2cm_Biohub_180515	I	SR-VP_0-2cm_Biohub_180515	SRVP	Shallow	Saturated	Bacteria; Firmicutes; Clostridia; Clostridiales; Sulfobacillus; Sulfobacillus acidophilus	MLIEAASEQKDRWASGVIPYAQMGYWKPDYEPKDTDILCAFRLVPQEGVDPIEAAAAVAGESSTATWTVVWTDRLTAYENYQAKAYQVVPVPGTDQYIAYIAYDLDLFEEGSIANLTSSIIGNVFGFKALKSLRLEDMRIPPHYVKTFQGPPHGIVMEREYLDKYGRPLLGATTKPKLGLSARNYGRVVYEALRGGLDFVKDDENINSQPFMRWRDRFLYCMEAVNKASADSGEIKGHYLNVTAATMEDMYERAEFAKELGSIIIMIDLTIGYTAIQSMGKWARKNGLILHLHRAGHATYTRQKTHGVSFRVIAKWMRLAGVDHIHAGTVVGKLEGDPMAVKGYYQTLRDAKYAADPSLGLFFEQDWASMPAVMPVASGGIHAGQMHQLLHYLGEDVVLQFGGGTIGHPLGIAAGATANRVAVEAMIQGRNEGRDIMTEGPEILEKAAKWCTPLRVALDIWKDITFNYASTDTPDVMPTPNY*
SR-VP_0-2_scaffold_141_3768454_2|SR-VP_0-2cm_UNK|SR-VP_0-2cm_Biohub_180515	III	SR-VP_0-2cm_Biohub_180515	SRVP	Shallow	Saturated	Archaea; Euryarchaeota; Methanomicrobia; Methanosarcinales; Candidatus Methanoperedens; Candidatus Methanoperedens nitroreducens	MAEKIDWYDEFVDLNYTPAKNEVICLYYFEPAKGISDGEAIGRIASESSAGTWTTLHKLPEMVAKIKAHAFELKGRYVKVAYPLDLWEPGNAPQLLSGIAGNIFGMKALRNLRLIDASFPKEYIEHFKGPGYGVEGIRAKLKIKKRPVTGAVPKPKIGFTAKEHAEVAFETWMGGFDLVKDDENLTSPSFNRFEDRVEQMAKLRDKVEKQTGEEKDALLNITGETKEMIRKAKLLHDYGFRFAMIDVVTCGTAAVQTLREECGDLGLAIHAHRAMHAAFDRNPRHGISMYFLAKIMRLIGVDEIHVGTAIGKLVGSKKEVLSIADMLRASRTENVNVLAQDWGPIKTVLPVSSGGLHPGLIPAVMNLLGNDCTLLVSGGIHGHPEGTRAGARAVMQAIDAVMEGTELQEYAIAHKELKQAMEKWGYFKPK*
SR-VP_0-2_scaffold_141_3964046_49|SR-VP_0-2cm_UNK|SR-VP_0-2cm_Biohub_180515	I	SR-VP_0-2cm_Biohub_180515	SRVP	Shallow	Saturated	Bacteria; Proteobacteria; Gammaproteobacteria; unknown; unknown; unknown	MSGKVKTYKAGVKEYRETYWMPNYTPLDTDILACFKITPQAGVPREEAAAAVAAESSTGTWTTVWTDLLTDLDYYKGRAYRIEDVPGDDTCFFAFVAYPMDLFEEGSVVNVFTSLVGNVFGFKAIRALRLEDVRFPIAYVKTCGGPPQGIQVERDIMNKYGRPLLGCTIKPKLGLSAKNYGRAVYECLRGGLDFTKDDENVNSQPFMRWRTRFDFVMEAIHKAEKETGERKGHYLNVTAPTPEEMYKRAEHAKSIGAPIIMHDYITGGFCANTGLANWCRDNGMLLHIHRAMHAVLDRNPHHGIHFRVLAKILRLSGGDHLHTGTVVGKLEGDRAATIGWINLLRDKYIKEDRSMGIFFDQDWGSMPGVFAVASGGIHVWHMPALVSIFGDDSVLQFGGGTLGHPWGNAAGAAANRVALEACVEARNQGIQIEKEGKAILTKAAQSSPELKIAMETWKEIKFEFDTVDKLDVAHK*
SR-VP_0-2_scaffold_141_4190465_10|SR-VP_0-2cm_UNK|SR-VP_0-2cm_Biohub_180515	I	SR-VP_0-2cm_Biohub_180515	SRVP	Shallow	Saturated	Bacteria; unknown; unknown; unknown; unknown; unknown	MSGNGITLKKKSRWAAGITPYAEMGYYNADYEPKDTDILCAFRLVPQAGVEPIEASAAVAGESSTATWTVVWTDRLTPYEHYQAKCYRVDPVPGTDQYIAYIAYDLDLFEEGSIANLTSSIIGNVFGFKALKSLRLEDMRIPPHYVKTFQGPPHGIVMEREYLNKFGRPLLGATVKPKLGLSARNYGRVVYEALRGGLDFTKDDENINSQPFMRWRDRYLFCMEAVNRGMAATGEIKGHYLNVTAGTMEEMYERADFAKELGSIIVMIDLTIGYTAIQSMSRWARKNSVILHLHRAGHGTYTRQKTHGVNFRVISKWMRLAGVDHIHAGTVVGKLEGDPNAIRGYYNTLRANKLEADPTQGLYFEQDWASLPATMPVASGGIHAGQMHQLLHYLGEDVVLQFGGGTIGHPDGIAQGATANRVAVEVMIQARNEGRDYLNEGPEILQKAARWSPELRKALDIWKDVTFDFESTDVPDAVPTLTL*
SR-VP_0-2_scaffold_141_4202448_2|SR-VP_0-2cm_UNK|SR-VP_0-2cm_Biohub_180515	III	SR-VP_0-2cm_Biohub_180515	SRVP	Shallow	Saturated	Archaea; Bathyarchaeota; unknown; unknown; unknown; RBG_13_Bathyarchaeota_46_16b_curated	LKYLDFVDPKYEPKETDLICTFYLEPESISLKEAAGAIAAESSIGTWTELSTEKPYVACLAAHVFSIEDNVAKIAYPVELFEPANMPNVLSSVAGNVFGLKALKNLRLLDFHMPKTLISSFKGPAFGIAGIRKLLKVPERPLVGTIIKPKLGLNTKDHAKVAYDAWSGGCDIVKDDENLSSQKFNPFEERLAQTLESRDKAQKETGERKVYMINITAETDLMIERAESVLAHGGEYVMVDVLTCGWSALQTLREQNFKLVVHAHRAGHAAFTKNPKHGIAMRPIATVTRIIGVDQLHVGTVVGKMSETKTEVLENILACKSEMSGLKPVLPVASGGLHPRLVPALLKTFGSDVVIQAGGGIHGHPDGTIAGAKAMRQAVDATLERKTLNEYAKTHDELKAALTQWKT*
SR-VP_0-2_scaffold_141_4232578_5|SR-VP_0-2cm_UNK|SR-VP_0-2cm_Biohub_180515	IV	SR-VP_0-2cm_Biohub_180515	SRVP	Shallow	Saturated	Bacteria; Elusimicrobia; unknown; unknown; unknown; unknown	MAGYDPLMFQSFEGIDRDKFMLALFSMKARTSDALELASALVVEQTTGTWTAIPEETREVKERSMGKVLGVYEVPDWEREIPAEAAAAERTILILAAFPIININGQFPEMLTVLYGNISMIGKLKLLDVFLPPALLGAFKGPKFGVEGVRELLGVKDRPILCAMYKPCVGALPEALGRMAYELAMGGIDVIKDDELLADPGFCDVESRIEVTEKAIARAHKETGRKVLYTVNVTDRPDRMFEKARKAVKSGASALLVNVYSVGYGAMQAIAEDPAVTVPVLGHPSFAGTFFESPDYGLTSNLVLGKFARLSGVDMLIYPSPYGKVPLMRERAIRVAQELTSPMGGLKRVFPGPAAGMHPGTVAISMKDFGRDLIIGAGGGIHGHPDGAIAGGKAFHQAIEAAMSGEPAAAAAKKHPELRKALEKWGDASEGKSIYSLLR*
SR-VP_0-2_scaffold_141_4250739_5|SR-VP_0-2cm_UNK|SR-VP_0-2cm_Biohub_180515	IV	SR-VP_0-2cm_Biohub_180515	SRVP	Shallow	Saturated	Bacteria; Bacteroidetes; Sphingobacteriia; Sphingobacteriales; unknown; unknown	MDRISATYLIETPLPVETAATSLAGEQSSGTFVAVPGETTELKQRFAARVEKITPFGTVAVPSLPGCRAAGGTFQRAEIVVSWSFENVGFNLPTLVSMIQGNLYELSQFSGLKLMDVELPPSFAQRFRGPKFGVAGTRQLTGVKARPLIGTIIKPSIGLTPQQTAELVKTLAEAGVDFVKDDELMANPPHSPFDERVDAVMRVINNHADRTGKMVMYAFNLSDELEAMLRHYEKVVSAGGTAAMISLNSVGLAGVKKICDLGALAIHGHRNGWGMLNRHPLLGIEFPAYQKIWRLAGVDQIHVNGIANKFWESDDSVVRSIESCLKPLFDFSIERGTPSTVSASCEDRSVHAESVLGAPILPVVSSGQWGGQAPETYRRTQTIDLLYLAGGGIMAHPDGPAAGVRSLQKWWEAAVEGLTMEQAVAKYPDLQQSVEKFGK*
SR-VP_0-2_scaffold_141_42828_23|SR-VP_0-2cm_UNK|SR-VP_0-2cm_Biohub_180515	IV	SR-VP_0-2cm_Biohub_180515	SRVP	Shallow	Saturated	Bacteria; Elusimicrobia; unknown; unknown; unknown; R_Elusimicrobia_59_12	MTATLTTRPDLIQVTYQILSDELGDPEKKAKAIAFGQTTGAWTPCEPFGQKKLAKHRGVVLGIDERTHAPGRPYEYHLMIGFPPANTENDIPTLLTMIFGTISLDGRILVESIQFPDAYLKDKGPRFGISGIREKVGESAKPLVMAIFKPCVGLTPVELGKMFYELACGGMHIVKDDEILPDLPICPTEERLEACLEAGARAKQESGQTTLYAVNLTGAPTEIVAKARKLAKQGASCFLLNVLSYGYGVLEELRDVGVPIMAHPALSGAFCRSHDTGIRYSVALGTLMRLGGADIVLFPSSYGIPALPAVEARSIKEALTWSMGPLQKSFPTPSGGIHPGRVPNILHEYGQDVIINAGGGVHGHPKGARAGAKAFRQAIQWTVKRGNLGGISQREFPELAEALRLWGRQ*
SR-VP_0-2_scaffold_141_4370652_5|SR-VP_0-2cm_UNK|SR-VP_0-2cm_Biohub_180515	I	SR-VP_0-2cm_Biohub_180515	SRVP	Shallow	Saturated	Bacteria; unknown; unknown; unknown; unknown; unknown	MASNNNPAKKKSRWASGITPYAEMGYYNADYAPKDTDILCAFRLVPQPGVEPIEASAAVAGESSTATWTVVWTDRLTPYEHYQAKCYRVDPVPGTDQYIAYIAYDLDLFEEGSIANLTSSIIGNVFGFKALKSLRLEDMRIPPHYTKTLQGTPHGIVMEREYLNKFGRPLLGATVKPKLGLSARNYGRVVYEALRGGLDFTKDDENINSQPFMRWRDRYLFCMEAVNRALAATGEIKGHYLNVTAGTMEEMYERADFAKELGSVIVMVDLTIGYTAIQSMSKWARRNGVILHLHRAGHGTYTRQKTHGVNFRVIAKWMRLAGVDHIHAGTAVGKLEGDPNAIRGYYNTLRANTLEADPSQGLYFAQDWASLPAVMPVASGGIHAGQMHQLLHLLGEDVVLQFGGGTIGHPDGIAQGATANRVATEVMIQARNEGRDILNEGPEILAKAARWSPELRTALEIWKDVSFDYESTDVPDAVAMVTV*
SR-VP_0-2_scaffold_141_4729708_3|SR-VP_0-2cm_UNK|SR-VP_0-2cm_Biohub_180515	III	SR-VP_0-2cm_Biohub_180515	SRVP	Shallow	Saturated	unknown; unknown; unknown; unknown; unknown; unknown	VTDYENFVDLNRKPGEKDVIAVFRVRTPLWSSKKRAWGAVAAESSVGTWSPILNKKFEMVDEVAAWVYEGGPWIKIAYPEYHFEQGNLPQILASIAGNVFGMKAVGALRLEDIQFTEKLVRSFPGPKFGREGIRKFMKVPKRPIMLSVAKPKVGMTTKEHVQVGKEIWEGGLDLLKDDENLAGQAFNPFEARVKECLKVRDQIEKKTGEKKSYLINVTAGTVKEMEKRAKIIARYGGEFAMIDIITVGWSGVASMREICSDLGLAMHAHRAMHGAMTRVPTHGFSMNCVAKSARLLGLDTLHIGTADVGKLVGSQEEVKHLLQEITWGGVDEHNHRKQIHNQITLEEVPAHEKLHTLSQKWYATKAVFPCSSGGLHPAIVDKVMDRMGTDLMLQIGGGIHGHPQGSYAGAKAMREAVEAYLDGVDIAVKARTSPELKAAIDYWGRKGTR*
SR-VP_0-2_scaffold_141_4769294_2|SR-VP_0-2cm_UNK|SR-VP_0-2cm_Biohub_180515	I	SR-VP_0-2cm_Biohub_180515	SRVP	Shallow	Saturated	Bacteria; unknown; unknown; unknown; unknown; unknown	MAGNNASGKKKSRWAAGITPYAEMGYYNADYEPKDTDILCAFRLVPQAGVEPIEASAAVAGESSTATWTVVWTDRLTPYEHYQAKCYRVDPVPGTDQYIAYIAYDLDLFEEGSIANLTSSIIGNVFGFKALKSLRLEDMRIPPHYVKTFQGPPHGVVMEREYLNKFGRPLLGATVKPKLGLSARNYGRVVYEALRGGLDFTKDDENINSQPFMRWRDRYLFCMEAVNRAMAATGEVKGHYLNVTAGTMEEMYERADFAKELGSVIVMIDLTIGYTAIQSMSKWARRNGVILHLHRAGHGTYTRQKTHGVNFRVIAKWMRLAGVDHIHAGTVVGKLEGDPNSIRGYYSTLRANTLEADPSQGLYFEQDWASLPAVMPVASGGIHAGQMHQLLHLLGEDVVLQFGGGTIGHPDGIAQGATANRVATEAMIQARNEGRDFLNEGPEILAKAARWSPELRKALEVWKDVTYDFESTDVPDAVATLTV*
SR-VP_0-2_scaffold_141_4892712_3|SR-VP_0-2cm_UNK|SR-VP_0-2cm_Biohub_180515	II	SR-VP_0-2cm_Biohub_180515	SRVP	Shallow	Saturated	Bacteria; Proteobacteria; Betaproteobacteria; Gallionellales; unknown; GWF2_Sideroxydans_59_14_curated	MDQSNRYSNLDLKEAELIKNGKHILVAYKMKPKAGLGYLEAAAHFAAESSTGTNVEVSTTDDFTKGVDALVYYIDEATEDMRIAYPLELFDRNVTDGRMMMVSFLTLAIGNNQGMGDIEHAKMIDFYVPEEVIRQFDCPATNIEDLWRILGRPVKDGGYISGTIIKPKLGLRPEPFAKAAYQFWLGGDFIKNDEPQGNQTFAPVKKVIPLVYDAMKRAMDETGDAKLFSMNITADDHYEMLARADFALETFGPDANKLAFLVDGFVGGPGMVTTARRQYPNQFLHYHRAGHGMVTSPSAKRGYTAFVLAKMSRLQGASGIHVGTMGYGKMEGEGDDKIIAYMIERDECQGPVYFQKWYGVKATTPIISGGMNALRLPGFFQNLGHGNVINTAGGGSYGHIDSPAAGAKSLRQAYECWKAGADPIQWAKQNKEFARAFESFPKDADKLYPGWREKLGVHK*
SR-VP_0-2_scaffold_141_5061132_14|SR-VP_0-2cm_UNK|SR-VP_0-2cm_Biohub_180515	I	SR-VP_0-2cm_Biohub_180515	SRVP	Shallow	Saturated	Bacteria; Acidobacteria; Solibacteres; Solibacterales; Candidatus Solibacter; Candidatus Solibacter usitatus	MTKTFTAAERYRPGVIPYAKMGYWEPDYIVKDTDVLALFRVTPQDGVDPVEAAAAVAGESSTATWTVVWTDRLTACEVYRAKAYRVDPVPNSPGQYFVYIAYDLDLFEEGSIANLTASIIGNVFGFKAVKALRLEDMRIPVAYVKTFQGPATGIIVERERLDKFGRPLLGATVKPKLGLSGKNYGRVVYEALKGGLDFTKDDENINSQPFMRWRDRYLFSMEAVNRASAATGEVKGHYLNVTAGTMEDMYERAEFARELGSVIIMIDLVAGYTAIQSMAKWARRNDMILHLHRAGNSTYSRQKNHGMNFRVICKWMRMAGVDHLHAGTVVGKLEGDPLMVKGFYDTLREPRTPARLENGLFFEQDWASLRRVMPVASGGIHAGQMHQLLHYLGEDVVLQFGGGTIGHPNGIQAGATANRVAVEAMIQARNEGRDYMKEGPDILERAARWCTPLRAALDTWKDVTYDYASTDTADFVPVATPLYGR*
SR-VP_0-2_scaffold_141_5083605_2|SR-VP_0-2cm_UNK|SR-VP_0-2cm_Biohub_180515	IV	SR-VP_0-2cm_Biohub_180515	SRVP	Shallow	Saturated	Bacteria; unknown; unknown; unknown; unknown; unknown	MSTPAPHPYIGRTAISSSAAEQEAVSALNADRHRGGAGLEVTYYFSVDHRGTALAGISNAARMVLEHGTLKSWHDEADPSAVKPPDYDNFMSWATAIHLLEQGDGWESGLVTIAYPLTFFDKRADGRVPLGQLFMAAASEPYSAFSFYRAAKIVDMRYPAELRSRFPGLKWPHDRVRAYLGLGPDEPMVGTIVKPKTGLTPELFSRSVVEAARAGARFTKADENMHLTLKEVTRFVGRVVKDLRAAGFDLGRSTRPRGRRFLFAPHITTDADCLDSYARAALDAGANALMFSPYYGGGFAQISAIVEKYDVPVYAHTAGMNVMTGSPSWGIDSRVMYVLCGLSGAAFMQLTTMNGYLRPTDAEKPEILAALKENGLEGAHGMTLAIAGGMGPRVIGTNMRQLGVEGRMFLAGTSVYSHPDGPGAGVRAIIGAYKAYTQKGITDVEGLRGFARSLGGEEGKALERAL*
SR-VP_0-2_scaffold_141_509514_1|SR-VP_0-2cm_UNK|SR-VP_0-2cm_Biohub_180515	IV	SR-VP_0-2cm_Biohub_180515	SRVP	Shallow	Saturated	Bacteria; Lentisphaerae; unknown; unknown; unknown; RIFOXYB12_FULL_Lentisphaerae_65_16_curated	AYAQAALDAGANALMFSPYYSGGFFTMASLVEKFDIPVYAHPAGMNVTNQHPYIGKKAISSPEQESGAVGSLNADRKVGREAVEVTYYFCVDHDGPRLQGLLNAAKMVLEHGTLKPWHSEGDPSVQKPAAYDSFMSWATGISLLEEGPGWEAGLASIAYPLAFFDKRDDGRVPLSQLLMAAASEPYSAFSFYRAAKIVEMKFPPALKRKFPGVKWPHDRVRSYLELDADEPIIGTIVKPKTGLTPELFSRSVVEAARAGARFTKADENMHLTRDEVSRYVERVVRDLKAAGFDLERAGKARGRRFIFAPHITTDPDQMQAYAQAALDAGANALMFSPYYSGGFFTMASLVEKFDVPVYAHTAGMNVMTGSAGWGIDSRVMYVLAALFGAAFMQLTTMSGYLRPTDQEKPGILRALRENGLEGRRGMTLAIAGGMGPKVIGRNMEALGEEGRMFLAGTSVYSHPDGPASGVKALIGAYKAYKTEHITEIDGLRRFARGL
SR-VP_0-2_scaffold_141_5150372_3|SR-VP_0-2cm_UNK|SR-VP_0-2cm_Biohub_180515	IV	SR-VP_0-2cm_Biohub_180515	SRVP	Shallow	Saturated	Bacteria; Planctomycetes; unknown; unknown; unknown; unknown	MDRYYLPEIFTHTMDGVDLKNHIVATYYMKDRLEGEKFIEHFSLIQALALEGSTGTWEKVEEDTADVRIKLSGKMVGYFQIPNPADPFTKEAVVQLAFPIDAWIDNVPMMLLSIAGNCFAYSEKMRLLDVFFPPNMLKNFKGPKFGVQGVRELTGVKDRPLSLHIIKPKMGMTPDQVANQVYQTAMGGVDLCKDDEMTSDVYNSSYLDRIKAVTPMLEKAEAKTGKRVIYFCSITHEPSELVKRARKAVAEGARGLLICYSAGLPALREVAEDPKVNVPILLHASHMIAAQPRIAWPVFAKLCRICGADLMLTPTFWSSIPMVSMEEGLRTAQVKLAPLAHIRQTFPMPCAGVYPGLAPILVGEYGPDIVIPAGGGMLGHPDGYTAGAKSWQQAIAAAMAGENIIEFAKKAENRELRRAIEKWGVIDRPKTPWLRVAPQFHPHKMKFDD*
SR-VP_0-2_scaffold_141_5213113_6|SR-VP_0-2cm_UNK|SR-VP_0-2cm_Biohub_180515	I	SR-VP_0-2cm_Biohub_180515	SRVP	Shallow	Saturated	Bacteria; Proteobacteria; Gammaproteobacteria; unknown; unknown; unknown	MSQGKVKTYKAGVKEYRETYWMPNYTPNETDILACFKITPQAGVPREEAAAAVAAESSTGTWTTVWTDLLTDLDYYKGRAYRIEDVPGDDTCFYAFVAYPMDLFEEGSVVNVFTSLVGNVFGFKAIRALRLEDVRFPIAYVKTCGGPPQGIQVERDIMNKYGRPLLGCTIKPKLGLSAKNYGRAVYECLRGGLDFTKDDENVNSQPFMRWRTRFDFVMEAIHKAEKETGERKGHYLNVTAPTPEEMYKRAEHAKSIGAPIIMHDYITGGFCANTGLANWCRDNGMLLHIHRAMHAVLDRNPHHGIHFRVLAKILRLSGGDHLHTGPVVGKLEGDREATIGWINLLRDKFIKEDRSMGIFFDQDWGSMPGVFAVASGGIHVWHMPALVNIFGDDSVLQFGGGTLGHPWGNAAGAAANRVALEACVEARNQGRQLEKEGKDILTNAAKSSPELKIAMETWKEIKFEFDTVDKLDVKHK*
SR-VP_0-2_scaffold_141_5213991_16|SR-VP_0-2cm_UNK|SR-VP_0-2cm_Biohub_180515	IV	SR-VP_0-2cm_Biohub_180515	SRVP	Shallow	Saturated	Bacteria; Elusimicrobia; unknown; unknown; unknown; unknown	MAGLDPLAFATLEGLDRDRFVLAVYSLQGDTSDALAMAQALVVEQTTGTWTAVPEETSEVKERSLGKVLGVYEIPDWERERPKDAGERNLVIFVAYPAANIGNQIPELLTTLYGNISMIGKLKLLDVFLPPKMLAAFPGPRLGVEGVRTILGVPDRPILCGMFKPCIGALPDTLGRMAFEMALGGVEVLKDDELLADPEFCPVAARIENVEKALDRAKKETGRRSVYTVNVTDRPQEMMRKAHEAVKAGASALMVNVYAVGYAAVQELTSEPGLDVPVLGHPAFAGTFFEAPSYGLSSSLVLGKFARLSGVDMIIYPSPYGKVPLMRERAIRVAQELTSPLAHLKRVFPGPAAGMHPGTVAQSMADFGRDLVVGAGGGIHGHPQGTIAGGKAFHQAIEAAMKGQPAAEAAKKHPELREALALWGDTQGGSIYSLLR*
SR-VP_0-2_scaffold_141_5341026_2|SR-VP_0-2cm_UNK|SR-VP_0-2cm_Biohub_180515	IV	SR-VP_0-2cm_Biohub_180515	SRVP	Shallow	Saturated	Bacteria; unknown; unknown; unknown; unknown; RLO_PLX_64_10	VFKRFYDPEIFVQTLDGIDRSNHIVATYFMDDELPGEDFIDHFALIQSVAIEGSTGTWEKVKEETEEVRRRLTGKMVGYFEVPTNNASRRSAVVQLAFPIDAWVDNVPMMLLSIAGNCFAFCPKLRLLDVFIPEDLLAKFKGPKFGVPGIRKALNVPDRPLSLHIIKPKMGMTPQQVADQCYETALGGVDMMKDDEMTSDVYNSKFEDRVKAVGEALEKARAKTGKRPIYFVSITDEPRRIFDKAARAVELGASGLLVCYSAGLPVIRQLAEDPAIKVPILIHASFMVAAQPRISWPVFAKLVRLCGGDLMLTPTYWSSIPMVSLEEGIRTAHIKLAPLGHIKPMWPMPCAGVYPGLTPILVGEYGPDIVIPAGGGMLGHPDGYTAGAQAWQQAIAATMSNEDFLVCAKKPENKQLRRALEKWGYIERPKTPWLRVAPKFHPKPMKFDD*
SR-VP_0-2_scaffold_141_5571597_2|SR-VP_0-2cm_UNK|SR-VP_0-2cm_Biohub_180515	I	SR-VP_0-2cm_Biohub_180515	SRVP	Shallow	Saturated	Bacteria; Proteobacteria; Betaproteobacteria; Nitrosomonadales; Nitrosospira; Nitrosospira lacus	MTSETIKEGKDRYKSGVLPYKKMGYWEPGYVPKDTDIIALFRITPQPGVDHEEAAAAVAGESSTATWTVVWTDRLTACELYRAKAYRSELVPNTGPGTKNEAQYFAYIAYDLDLFEGGSIANLTASIIGNVFGFKAVKALRLEDMRIPVAYLKTFQGPATGIVVERERLDKFGRPLLGATTKPKLGLSGRNYGRVVYEGLKGGLDFMKDDENINSQPFMHWRDRFLYCMEAVNKASAATGEVKGHYLNITAGTMEDMYERAEFAKSLGSVIVMIDLVIGYTAIQSMAKWARKNDMILHLHRAGNSTYSRQKNHGMNFRVICKWMRMAGVDHIHAGTVVGKLEGDPLMIKGFYDTLRDTHTPQNVEHGLFFDQDWASLNKVMPVASGGIHAGQMHQLLDYLGEDVILQFGGGTIGHPMGIQAGAVANRVALEAMILARNEGRDYVKEGPQILQAAAKWCTPLKQALDTWKDITFNYESTDTADFVPSTTASV*
SR-VP_0-2_scaffold_141_567637_71|SR-VP_0-2cm_UNK|SR-VP_0-2cm_Biohub_180515	I	SR-VP_0-2cm_Biohub_180515	SRVP	Shallow	Saturated	Bacteria; unknown; unknown; unknown; unknown; unknown	MAGGNSKSKGKGRWAAGVTPYAEMGYYKPDYQPVPSDILCAFRLVPQEGVEPIEASAAVAGESSTATWTVVWTDRLTAYENYQAKCYRVDPVPGTDQYIAYIAYKIDLFEEGSIANLTSSIIGNVFGFKALKSLRLEDMRIPPHYTKTFHGPPHGVILEREYLNKYGRPLLGATVKPKLGLSARNYGRVVYEALRGGLDFTKDDENINSQPFMRWRDRFLFSMEGVSRAMAESGEIKGHYMNVTAATMEDMYERAEFAKQIGSVICMVDLTIGYTAIQSMSKWARANGLILHLHRAGHGTYTRQKTHGVSFRVIAKWMRLAGVDHIHAGTVVGKLEGDPSAIRGFYRTLLCDQTKADPSIGLYFEQDWHSMPATMPVASGGIHAGQMHQLLHYLGDDVVLQFGGGT
SR-VP_0-2_scaffold_141_5783179_4|SR-VP_0-2cm_UNK|SR-VP_0-2cm_Biohub_180515	IV	SR-VP_0-2cm_Biohub_180515	SRVP	Shallow	Saturated	Bacteria; Nitrospirae; unknown; unknown; unknown; unknown	MLLDSQFRGNDVLNRFINEFFSNSGTVQGKGIFMIINKTCTPESLFSSDRFFVTYRLFGGEQEARAKAEDICIEQTVEFPGDLVPEGIIRNHVFGRIEELQPWGTESFKAVISYAVEIVAGELTQFLNVVFGNSSIKPGIRVEQLDLPGSLLRCFKGPRFGREGIRRLVSVPKRPLLSTALKPMGLSSKELADLAYQFTLGGMDIIKDDHGLSNQCCSPFEERVSLCAEAVQRGNKETGQRTIYVANISAPHNEVMKRARIAKDAGAGGLMVAPGIVGLDVMRELADDDSIALPILTHPALQGSFVTSRNGISHGVIFGQLARLAGADATIFPNFGGRFSFSREDCEDIVNGTSVPMGPLKTIFPAPGGGMSLDMVPDMLETYGQDLIFLIGGGLFRHSPDIIENCRHFRRMVEQIK*
SR-VP_0-2_scaffold_141_5810161_3|SR-VP_0-2cm_UNK|SR-VP_0-2cm_Biohub_180515	I	SR-VP_0-2cm_Biohub_180515	SRVP	Shallow	Saturated	Bacteria; Chloroflexi; unknown; unknown; unknown; unknown	MTIEAASEQKDRWASGVIPYAQMGYWKPDYEPKDTDILCAFRLVPQEGVDPIEAAAAVAGESSTATWTVVWTDRLTAYENYQAKAYQVVPVPGTDQYIAYIAYDLDLFEEGSIANLTSSIIGNVFGFKALKSLRLEDMRIPPHYVKTFQGPPHGVVMEREYLDKYGRPLLGATTKPKLGLSARNYGRVVYEALRGGLDFVKDDENINSQPFMRWRDRFLYCMEAVNKASAETGEIKGHYLNVTAATMEDMYERAEFAKELGSIIIMIDLTIGYTAIQSMSKWARKNGLILHLHRAGHATYTRQKTHGVSFRVIAKWMRLAGVDHIHAGTVVGKLEGDPMAVKGYYQTLRDAKYAADPGLGLFFAQDWASMPAVMPVASGGIHAGQMHQLLHYLGEDVVLQFGGGTIGHPLGIAAGATANRVAVEAMIQGRNEGRDIMSEGPEILEKAAKWCTPLRVALDVWKDITFNYASTDTPDVMPTPNY*
SR-VP_0-2_scaffold_141_5818187_1|SR-VP_0-2cm_UNK|SR-VP_0-2cm_Biohub_180515	IV	SR-VP_0-2cm_Biohub_180515	SRVP	Shallow	Saturated	Bacteria; Proteobacteria; Deltaproteobacteria; unknown; unknown; RBG_16_Deltaproteobacteria_48_10_curated	ERHVGRVVGIYETPPYEREIPEDIRKRHFILQIAIPCVNLEPQLPMLLSTIAGNDVTITYRVKLLDIRLPRSFVDAFGGPKFGIPGIRKILNVMDRPLVVNMIKPCIGITPKVGAELFYRAALGGVDVVKDDEVLANTSYSSIVDRVKAFMEKERQAFEETGEHTLYAVNITDRVEKIKEHAHRVIEAGGNCLMLNFLPAGISTLSMLAENPSINLPILAHLDLSGAFFGASNSGISAPLVLGKIPRLCGADMIIYPSPYGKFLFLRESYLRVAHLLRTSFYHIKPVLPAPSGGVHAGNLGPLIRELGKDCMIGVGGGIHGHRMGGTAGARSVRQAIDAILKNIPLKEAAKEHPELAVALEDWGDSSGDDGPSKAVRVDPALEDAKFNLELLETEMGEEGGILGSRYYPGQVDKVY*
SR-VP_0-2_scaffold_141_5857576_1|SR-VP_0-2cm_UNK|SR-VP_0-2cm_Biohub_180515	I	SR-VP_0-2cm_Biohub_180515	SRVP	Shallow	Saturated	Bacteria; Proteobacteria; unknown; unknown; unknown; unknown	VVWTDRLTACDMYRAKAYRVDPVPNAPGQYFAYIAYELDLFEGGSIANLTASIIGNVFGFKAVKALRLEDMRIPVAYLKTFDGPPTGIVVERERLDKFGRPLLGATVKPKLGLSGRNYGRVVYEALKGGLDFTKDDENINSQPFMHWRDRFLYCMEAVNRAGAATGEVKGTYMNVTAATMEDMYERAEFAKELGSVIVMIDLVIGYTAITSMSKWARKNDMILHLHRAGHGTYTRQKTHGVSFRVIAKWMRMAGVDHIHAGTVVGKLEGDPRMIKGIYDVLREPHNPMALENGIFFDQPWASLRKVMPVASGGIHAGQMHQLIHYLGEDCVLQFGGGTIGHPMGIQAGAIANRVALEAMILARNEGRDYMAEGPQILEAAAKWCAPLRAALEVWKDITFNYESTDTPDFVPTPSVSG*
SR-VP_0-2_scaffold_141_5858008_11|SR-VP_0-2cm_Novel_Thaumarchaeote_60_69|SR-VP_0-2cm_Biohub_180515	III	SR-VP_0-2cm_Biohub_180515	SRVP	Shallow	Saturated	Archaea; unknown; unknown; unknown; unknown; unknown	MTTEAMVERRWSAPSVEHDRGDIFSTTPDKVDVDKNVLATFFITCDPRVTIDQAGVIIAAEQSVGTFTDVSTATELSTKTAAKMYSYKYEDPSGSMKHSGWVKVAFPTYLLDMDNRGIPDLFTFVTGNWMGFTPIPNCKWIDFQLPKDVLKLFKGPKFGTEGLRDIVGTKKSRRPHVGITIKPKMGVTDQGAAQQFYDAAMGGVDTFKDDETYHNQWCSPLLDRVAKVYEALDKAKSEGAHPEGDYMYAPQVTVDSERSLEVADKMIAHGARGLMLNIMATWYPALRALAEDPSINVPIHLHRASHAALTRHPRHGISFKVIAALGRIAGGDMIHVGTARGKLGDAVKFVEIPEVMDAIQRPMDHIKPQMGVSSGGLTPQNYHYSIDLMGLDIQVQNGGSVHGHPWGTKAGATAARQAVDAYMKKIPVDDYAKDHPELQAALQFFGQKYAVASAMTAVPELGKKESDYRRMFRSE*
SR-VP_0-2_scaffold_141_6061289_4|SR-VP_0-2cm_UNK|SR-VP_0-2cm_Biohub_180515	I	SR-VP_0-2cm_Biohub_180515	SRVP	Shallow	Saturated	Bacteria; Verrucomicrobia; unknown; unknown; unknown; unknown	MAGNNTSGKNKNRWAAGITPYAEMGYYNPDYEPKDTDILCAFRLVPQDGVDPIEAADEVAGESSTATWTVVWTERLTPYENYQAKCYRVDPVPGTDQYIAYIAYDIDLFEEGSIANLTSSIIGNVFGFKALRSLRLEDMRIPPHYAKTFQGPPHGIVMEREYLNKFGRPLLGATVKPKLGLSARNYGRVVYEALRGGLDFTKDDENINSQPFMRWRDRFLFCMEAVNRAVAATGEIKGHYLNVTAGTMEEMYERADFAKELGSIIVMIDLTIGYTAIQSMAKWARKNGVILHLHRAGHGTYTRQKTHGVNFRVISKWMRLAGVDHIHAGTVVGKLEGDPNAIRGYYNTLRANKLEADPTQGLYFEQDWASLPATMPVASGGIHAGQMHQLLHYLGEDVVLQFGGGTIGHPDGIAQGATANRVAVEAMIQARNEGRDFLNEGPEILQKAARWSPELRKALDIWKDVTFDFESTDVPDAVPTLTL*
SR-VP_0-2_scaffold_141_6115115_13|SR-VP_0-2cm_UNK|SR-VP_0-2cm_Biohub_180515	IV	SR-VP_0-2cm_Biohub_180515	SRVP	Shallow	Saturated	Bacteria; unknown; unknown; unknown; unknown; unknown	VQALSPAALQTLWHDADAREVLLRRVITERMSARPPPILDDQIVATYFLACRSWTLSHAAKEISYHATSGTKDVPIGSLLEQCTGKAVGVDAFDPTERLGLVHMAFPLKMLLPEDGRLTSTDLLHTVAGAVLFDIYEHQDVRLASVQIPEAVMRSFPGPAHGPQGVRAMTRFGPNEPAFGTILKPTAGITPEQVGELVTEIARCPLFLFVKEDEDLYPRLAYSPVRERTRQAVAAIQRVQEKRGDRGIIFAPHVTGAPHEILRIVEAVLDVGATGVMFSETFAGGTVRLVREATKDRNVPPAIYGHNAGIGVKTRGGIWREVIDLLARLDGVDFRQTAPIRPGAPFIYPYGEEWRASEDALTRPLPGIKPTMIARAGGLDQGNIILNLQDVERRGLLESVLFLAGSAIASVKNSAGRPDVELGAEAMRQALDIHKSGELAEVPADEHLQALIAVAERRHSRALREALRQRY*
SR-VP_0-2_scaffold_141_6148552_22|SR-VP_0-2cm_UNK|SR-VP_0-2cm_Biohub_180515	I	SR-VP_0-2cm_Biohub_180515	SRVP	Shallow	Saturated	Bacteria; Actinobacteria; unknown; unknown; unknown; unknown	MTDTSALFEAGVKEYRETYWCPDYEPSGTDILTAFRITPQAGVAIEEAGAAVAAESSTGTWTQVWTDHLVDIGRYQARCYRIDPIAGSDQALAFVAYPLDLFEEGSVANVMSSIVGNVFGFKALRALRLEDMRIPPAYMKTFQGPPNGIQVERDRLNKYGRPLLGCTIKPKLGLSARNYGRAVYEALRGGLDFTKDDENINSQPFMRWGDRFEFVMEAVRKAEAETGERKGHYLNVSAPTVEATFERAERARELGAPIIMHDYLTAGFAMHQSLSHWCRRHGMLLHVHRAMHAVMDRQKNHGIHFRVLAKWLRMAGGDHLHVGTVVGKLEGDRQTTLGVIDLLREDRIAADPSRGIHFDQEWVSLPAVMPVASGGIHVHHMPDLVDIFGDDSVLQFGGGTLGHPWGNAAGATANRVALEACVKARNEGRSLPVEGAEILRSAARTCPELAVAMETWKSITFEFETVDTLDVVTTGA*
SR-VP_0-2_scaffold_141_6269489_1|SR-VP_0-2cm_UNK|SR-VP_0-2cm_Biohub_180515	I	SR-VP_0-2cm_Biohub_180515	SRVP	Shallow	Saturated	Bacteria; unknown; unknown; unknown; unknown; unknown	VISVMSKILTSTERYRAGVIPYAKMGYWEPDYIPKDTDVLALFRVTPQDGVDPIEASAAVAGESSTATWTVVWTDRLTACEVYRAKAYRVDPVPNSPGQYFAYIAYDMDLFEEGSIANLTASIIGNVFGFKAIKALRLEDMRIPVAYLKTFQGPATGIVVERERLDKFGRPLLGATIKPKLGLSGKNYGRVVYEALRGGLDFTKDDENINSQPFMRYRERFLYGMEAVNRASASTGEVKGHYMNVTAGTMEDMYERAEFARKLGSVIIMIDLVVGYTAIQSMAKWARKNDMILHLHRAGNSAYARQKNHGINFRVICKWMRMAGVDHIHAGTVVGKLEGDPFMVKGFYDTLREPRTPARLENGLFFDQDWASLRMVMPVASGGIHAGQMHQLLHYLGEDVILQFGGGT
SR-VP_0-2_scaffold_141_6423553_26|SR-VP_0-2cm_UNK|SR-VP_0-2cm_Biohub_180515	III	SR-VP_0-2cm_Biohub_180515	SRVP	Shallow	Saturated	Bacteria; Parcubacteria; unknown; unknown; unknown; unknown	MSNLSYLHLGAKIDNANHIIATFRIESDLPLPEVASEIAAESSIGTWTDVRTLNAETFGKLGAKVFEIIPILSPANAAANAGMVKIAYPLALFEPGNIPQLLSSVAGNIFSMKKINKLRLEDLEFPEEYVKSFPGPAFGIEGIRKITGIKNRPLIGSIIKPKIGLVAKEHAKVAYECFSGGADLVKDDENLTDQSFNRFNIRVKETLKLARKATEETGQKNICAFNATAETEEMLKRAKFIKKSGGNCAMADIITLGFGALQTLRNANLGLIIHGHRAMHSAFTRNPGHGISMLVIAKLARLAGVDQLHTGTVVGKMEGGQSDVLEINNFLKSDWYGLKPVLPIASGGLHPALVPELMKILGKDLIINFGGGIHGHPDGTLAGARAAKQAVEAAMQDIPLKEYAEKHEELKKALEKWG*
SR-VP_0-2_scaffold_141_6434470_3|SR-VP_0-2cm_UNK|SR-VP_0-2cm_Biohub_180515	I	SR-VP_0-2cm_Biohub_180515	SRVP	Shallow	Saturated	Bacteria; Actinobacteria; Actinobacteria; unknown; unknown; unknown	MSDRWNAGVIPYAEMGYWQPDYVPKDSDVLCAFRITPQEGVPAEEAGAAVAGESSTATWTVVWTDRLTTYDHYQAKCYRVEEVPSTPGQFIAWIAYDLDLFEEGSIANLTSSIIGNVFGFKPLKALRLEDMRIPTHYVKTFQGPAHGIVMEREHLNKFGRPLLGATTKPKLGLSARNYGRVVYEALSGGLDFTKDDENINSQPFMRWRDRFLFSMEAVNRAQAATGEIKGHYMNVTAGTMEEMYERAEFAKDLGSVIIMIDLTIGYTAIQSMSKWARANGMILHLHRAGHGTYTRQKNHGVSFRVIAKWMRLAGVDHIHAGTVVGKLEGDPNAIAGYYDSLRLNSVPADPVKGLYFDQEWASMPGVMPVASGGIHAGQMHQLLHYLGEDVVLQFGGGTIGHPMGISAGAEANRVAVETMIKARNEGKDYFKEGEEILKKAAKTNRALDVALATWGDISFNYESTDSPDVVSTPTPA*
SR-VP_0-2_scaffold_141_6529170_7|SR-VP_0-2cm_UNK|SR-VP_0-2cm_Biohub_180515	I	SR-VP_0-2cm_Biohub_180515	SRVP	Shallow	Saturated	Bacteria; Proteobacteria; unknown; unknown; unknown; unknown	MNEVVARGAITDLVQRYKSGVLPYKQMGYWNPDYEPIDTDVVALFRITPQEGVDPEEAAAAVAGESSTATWTVVWTDRLTDCELYRAKAYRVDPVPNTGPGTKTPQQYFAYIAYDLDLFEPGSIANLTASIIGNVFGFKAVKALRLEDMRIPVAYLKTFQGPATGIVVERERLDEFGRPLLGATTKPKLGLSARNYGRVVYEALKGGLDFVKDDENINSQPFMHWRDRFLYCMEAVNKASAATGEVKGHYLNVTAGTMEDMYERAEFAKSLGSVIVMIDLVIGYTAIQSMAKWARKNDMILHLHRAGNSTYSRQKNHGMNFRVICKWMRMAGVDHIHAGTVVGKLEGDPLMIKGFYDTLRETRTPVNLEHGLFFEQDWASLGKVMPVASGGIHAGQMHQLIHYLGEDVVLQFGGGTIGHPMGIQAGATANRVALEAMIQARNEGRDYFKEGPQILEQAARWCTPLKAALDTWKDITFDYESTDTADYVPTATASA*
SR-VP_0-2_scaffold_141_684577_14|SR-VP_0-2cm_UNK|SR-VP_0-2cm_Biohub_180515	III	SR-VP_0-2cm_Biohub_180515	SRVP	Shallow	Saturated	unknown; unknown; unknown; unknown; unknown; unknown	MTEKIDWYDAFVDFNYKPSRNDLVCLYYFEPAKGISAKEAIGRIASESSAGTWTTLHDLPARVEKIKARAFELDGKYVKVAYPIDLWEPGNAPQLLSGIAGNIFGMKALRNLRLIDASLPAKYISSFKGPHHGISGIRNLLKVKERPITGAVPKPKIGFSAAEHAKVAYETWMGGFDLVKDDENLTSTSFNRFEDRLSRMTKLRDKAEKETGEQKDALLNITGETKEMIRKAKLLHDSGWRFAMIDVVTCGTASVQTMREECGDLGLAIHAHRAMHSMFDRNPKHGMTMYFLAKLMRLIGVDEIHSGTAIGKLVGTKKEIVGIANVLRESHIKEPFLSQDWGKIKPALPVSSGGLHPGLIPEVMGILGNDCTILVSGGIHGHPEGTRAGAKAVMQAIEATMEGVDLSDYARKNKELQQALLKWEYYRPK*
SR-VP_0-2_scaffold_141_7027716_1|SR-VP_0-2cm_UNK|SR-VP_0-2cm_Biohub_180515	IV	SR-VP_0-2cm_Biohub_180515	SRVP	Shallow	Saturated	Bacteria; Lentisphaerae; unknown; unknown; unknown; RIFOXYB12_FULL_Lentisphaerae_65_16_curated	GKAAISPPEQESGAVASLNADRNVGTQAVEVTYFFSVDHDGPALDGILNAAKMVLEHGTLKSWHNEGDPSVQKPPGYDSFMSWATAIRLLDAGTGWESGLASIAYPLAFFDKRDDGRVPLSQLLMAIASEPSTAFSFYRAAKIVDVRFPPALQKKFPGLRWPHERVRSYLELDGEEPIIGTIVKPKTGLTPELFSRSVVEAARAGARFTKADENMHLTLKEVATFVGRVVRDLRAAGFDLERSGKARGRRFIFAPHITTDPDLIEAYAQAALDAGANALMFSPYYSGGFLSMSALVEKFDVPVYAHTAGMNVMTGSPGWGIDSRIMYVLAALFGAAFMQLTTMGGYLRPTDEEKPEILRALKENNLEGKKGMTLAIAGGMGPKVIGKNMKILGEEGRMFLAGTSVYSHPDGPSS
SR-VP_0-2_scaffold_141_7100077_10|SR-VP_0-2cm_UNK|SR-VP_0-2cm_Biohub_180515	I	SR-VP_0-2cm_Biohub_180515	SRVP	Shallow	Saturated	Bacteria; unknown; unknown; unknown; unknown; unknown	MAGGNSKSKGKGRWAAGVTPYAEMGYYKPDYEPAASDILCAFRLVPQEGVEPIEASAAVAGESSTATWTVVWTDRLTAYENYQAKCYRVDPVPGTDQYIAYIAYKIDLFEEGSIANLTSSIIGNVFGFKALKSLRLEDMRIPPHYVKTFNGPPHGVIMEREYLNKYGRPLLGATVKPKLGLSARNYGRVVYEALRGGLDFTKDDENINSQPFMRWRDRFLFSMEGVSRAMAESGEIKGHYMNVTAGTMEEMYERAEFAKQIGSVICMIDLTIGYTAIQSMSKWARANGLILHLHRAGHGTYTRQKTHGVSFRVIAKWMRLAGVDHIHAGTVVGKLEGDPNAIRGFYRTLLCDQTKADPSIGLYFEQDWHSMPATMPVASGGIHAGQMHQLLHYLGEDVVLQFGGGTIGHPDGIAEGAAANRIAVEAMVQARNEGRDYLNEGPDILARAAKWSPSLHKALEIWKDITFNFESTDVPDAVATVTV*
SR-VP_0-2_scaffold_141_7117794_10|SR-VP_0-2cm_UNK|SR-VP_0-2cm_Biohub_180515	IV	SR-VP_0-2cm_Biohub_180515	SRVP	Shallow	Saturated	Bacteria; unknown; unknown; unknown; unknown; unknown	VSDAGSKGARPAGSARPAGSVRSIGSARPAAELAEILSGARFRATYLLQGDQEEALRKARDICYEQTVEFPEDITPEGPIRDQIVGRVEELTPAGPAGAAPTAHRAVISYAVESAGDDIPQLLNVIFGNISLKTGIKVERLDLPESLLSLFPGPRFGRAGIRSLLGVPRRPLICAALKPMGLSPKELAEQAYRFARGGVDFIKDDHGLSNQLFSPFEERVARCAEAVQNARHEAGTATLYLPNVTASMDKVQARARRARELGAGGLVITPGLAGLDVLRLLASDDSIGLPLMSHPAFLGSFVTSTENGFGHAALFGQLMRLAGADVSVFPNYGGRFSFTREECAGIARATCEDMNGLKDSFPGPGGGMTRERVQDMIEVYGRDFMLLSGGGMHRHSTDLEKNAAYFVEMLSGA*
SR-VP_0-2_scaffold_141_7229950_36|SR-VP_0-2cm_UNK|SR-VP_0-2cm_Biohub_180515	III	SR-VP_0-2cm_Biohub_180515	SRVP	Shallow	Saturated	unknown; unknown; unknown; unknown; unknown; unknown	MKYADYTNLKYRVKTSDLVCTFFLEPDGVSMKEAAGGVAAESSIGTWTDISTSKKYVERLSATVFSIKGKVIKIAYPCELFEEGNIPNILSSVAGNVFGMKIAKNLKLLDIELPDSLLSSFKGPAYGIEGIRKTLAVRKRPLVGTIVKPKIGLNPEDHSKVAYDAWVGGCDVVKDDENLSSQKFNDFETRLAKTLDARDRAETEANEKKCYLVNITAETKEMLRRAQLVQDAGGEYAMVDVLTVGWSGLQTLRNENFKLILHGHRAGHAAITKNPKHGISMKVLAKFSRLAGIDQLHVGAAVGKMFEEKEEVLQNCNALTSKMGELKKALPVASGGLSPLQVPDLIKIFGIDVVIQAGGGIHGHPKGTVAGARAMRQAVDAALRDISLKEYAETHKELADAMKKWKE*
SR-VP_0-2_scaffold_141_7239045_4|SR-VP_0-2cm_UNK|SR-VP_0-2cm_Biohub_180515	I	SR-VP_0-2cm_Biohub_180515	SRVP	Shallow	Saturated	Bacteria; Chloroflexi; Chloroflexia; Chloroflexales; Oscillochloris; Oscillochloris trichoides	MASNNNSGKKKSRWAAGITPYAEMGYYDADYEPKATDILCAFRLVPQSGVDPIEAAAAVAGESSTATWTVVWTDRLTPYEHYQAKCYRVDPVPGTDQYIAYIAYDIDLFEEGSIANLTSSIIGNVFGFKALKSLRLEDMRIPPHYAKTFQGPAHGIVMEREYLNKFGRPLLGATVKPKLGLSARNYGRVVYEALRGGLDFTKDDENINSQPFMRWRDRFLFCMEAVNRATAAAGEIKGHYLNVTAGTMEEMYERADFAKELGTVIVMIDLTIGYTAIQSMAKWARRNGVILHLHRAGHGTYTRQKTHGVNFRVISKWMRLAGVDHIHAGTVVGKLEGDPNAIRGYYTTLRANKVEADLSQGLYFEQDWASLPALMPVASGGIHAGQMHQLLHLLGEDVVLQFGGGTIGHPDGIAQGATANRVATEVMIQARNEGRDYLNEGPEILNKAARWSPELRKALDIWKDVSFDFESTDVPDAVGTVTVG*
SR-VP_0-2_scaffold_141_7288934_4|SR-VP_0-2cm_UNK|SR-VP_0-2cm_Biohub_180515	I	SR-VP_0-2cm_Biohub_180515	SRVP	Shallow	Saturated	Bacteria; RIF-CHLX; unknown; unknown; unknown; unknown	MAKVLAERVKGVHPYRELYLDLDYEPATTDLLVAFHLVPRMDVLFDEAAAAVAAESSTGTWTDIDEADEGLAFDLRARVYRIDGQTAYIAYPAALFEFGSIPNILSSVVGNVFGFKAVTSLKLLDMRLPIALVDSFPGPAFGIAGVRDKLAVYGRALTGSTIKPKLGLSPREHAQRAYETLRGGIDTIKDDENLNSQPWSPFDERISRTLELLRHAEAETGERKGYWANVTAADTDEMLRRANKVALEGGRFVMVDFLTAGFAATATLRKETELLGLALHAHRAMHAVIDRQPDHGVDFLAIAKWARLLGVDHLHVGTGVGKLEGTIAEMGERRRMLTQDLAPAGGGTLFDQPWGAMKPVVPVASGGLHPGHVPQLDATFGKDAFFLFGGGVHGHPGGSRAGAAAARAAVEAVAAGQSLEAAAHTSPELRVALDLWSATSF*
SR-VP_0-2_scaffold_141_7391108_9|SR-VP_0-2cm_UNK|SR-VP_0-2cm_Biohub_180515	IV	SR-VP_0-2cm_Biohub_180515	SRVP	Shallow	Saturated	Bacteria; unknown; unknown; unknown; unknown; unknown	MPFSALLLLLPPLCSQPQCRCAADIFVKSLDKNTLDLFWHDGDAREVRLREVITERLKLKPPPQFDDYIVATYFFAFRTMKLEHAVEEISYHATIGMKHPPKGSLLEQCAAKAAGVDAFDSTGRLGLLHVSFPLKMMLQPDGHLTSCDILHTVAGAIIFDVYENQDSRLVALHIPDKVLQTFPGPAHGPQGVRQLTHFASDQPAFGTILKPTAGITPGEVGKLVEEVAGCSLFLFVKEDEDLYPNLDYSPVAERVRRAVASIEKARDKRGGLGLIFAPHISGAPHEIVQTVKAVVEAGASGLMFSETFAGGTVRQVREATRHLQQPPAIYGHNAGIGVKTRGIWREVIDLLARLDGIDFRQTAPVKPGLPFLRPYGQEWVASEDILSRPLPGIKPTMIVRAGALDQGNIGLNLADAEKRGITGNVLFLAGSAINSIKNAEEQPDPKLGAEAMMQALAVYRSGELKGVPAEEHLAALVGLAERQKLRALRTALRQRYPEQAA*
SR-VP_0-2_scaffold_141_7431222_3|SR-VP_0-2cm_UNK|SR-VP_0-2cm_Biohub_180515	I	SR-VP_0-2cm_Biohub_180515	SRVP	Shallow	Saturated	Bacteria; Proteobacteria; Alphaproteobacteria; Rhizobiales; Bradyrhizobium; unknown	MPQPDLLTPTVPTSRRTQHEETSMNQHSITVRGKDRYKSGVMEYKKMGYWEPDYQPKDTDIIALFRVTPQDGVDPIEASAAVAGESSTATWTVVWTDRLTAAEKYRAKCYRVDPVPNSPGQYFAYIAYDLDLFENGSIANLSASIIGNVFGFKPLKALRLEDMRLPVAYVKTFQGPATGIVVERERMDKFGRPLLGATVKPKLGLSGRNYGRVVYEALKGGLDFTKDDENINSQPFMHWRERFLYCMEAVNKAQAASGEIKGTYLNVTAGTMEDMYERAEFAKQLGSVIIMIDLVIGYTAIQSMAKWARRNDMILHLHRAGHSTYTRQRNHGVSFRVIAKWMRLAGVDHIHAGTVVGKLEGDPATTRGYYDICREDFNPMKLEHGVFFDQSWASLNKLMPVASGGIHAGQMHQLLDHLGEDVVLQFGGGTIGHPMGIQAGATANRVALEAMILARNEGRDYLHEGPEILAKAAQTCTPLKSALEVWKNVTFNYESTDMPDYVPTPSVAM*
SR-VP_0-2_scaffold_141_7698941_14|SR-VP_0-2cm_UNK|SR-VP_0-2cm_Biohub_180515	IV	SR-VP_0-2cm_Biohub_180515	SRVP	Shallow	Saturated	Bacteria; Proteobacteria; Deltaproteobacteria; unknown; unknown; unknown	MAQEDKRGFFADQSSLNMEEYVVLDYYFECAVDPEEAAAHLCQEQSTAQWKRVGVDEDLRDRFGAKVIDLRVERVLDKPTYLFPGTANKKSHGCRVKIAHPHGNFGPKIPNLLTAACGEGTFYSPGISTIKLLDLWLPDSYLQSFQGPKFGIDGLRDILEIHDRPIFIGVIKPNLGLSPEPFAELAYQAWLGGLDIAKDDEMLGDVEWSRLSERAEKLGKARRECERITGQKKIYLANVTDEVDRLIELHDIAVARGANALMINGMTTGLSAVRMLRKHTRVPLVAHFDFIAPFTMMPCFGVHPKVITQLQRLAGFDCIIFPGFGDRMKTSETEVMLDIQACLNPMGQIKKSLPVPAGSQWAGSIPHLYEKLGSIDFGIVPGRAVFEHPMGPMAGAASLKQAWEAIQRGLTLEAYSKDHKELRAAIEDFGRERRK*
SR-VP_0-2_scaffold_141_7832547_1|SR-VP_0-2cm_UNK|SR-VP_0-2cm_Biohub_180515	IV	SR-VP_0-2cm_Biohub_180515	SRVP	Shallow	Saturated	Bacteria; unknown; unknown; unknown; unknown; unknown	PRKAPKMTALGSHTLDLLWHDREPREIRLRQVVRERMSVNPPPQVEDCVVASYFFAFRSQKLAQAVEEISYHATIGVKHPPAGSLLAACAARPAGIDPFDKTNRIGLVHVAFPLKMMRQPDGHLTSCDLLHTVAAAIIFDVYENQDARLVGLQIPEPVLRTFPGPAYGPFGVRKMTGFAADQPAFGTILKPTAGITPGEVEALVAEVATCPLFLFVKEDEDLYPNLDYSPVAERARLAARAIRRARNERGGLGLIFAPHISGAPHEILQSTEAALDAGATGLMFSETFAGGTVRMVREATRRRRRPPAISGHNAGIGVKTRAIWREVIDLLARLDGIDFRQTAPVRPGTPFLCPYGAEWLASEQTLSKPLPGINPTMIVRAGALDQGNIGLNLADAERRGLTPHVLFLAGSAINSIKDKRGRPSPKLGTEAMMQALEVHRSGELREVPIAQHLAALLALAARRRFKELREALRQRYPVEAA*
SR-VP_0-2_scaffold_141_7969066_6|SR-VP_0-2cm_UNK|SR-VP_0-2cm_Biohub_180515	III	SR-VP_0-2cm_Biohub_180515	SRVP	Shallow	Saturated	Archaea; unknown; unknown; unknown; unknown; unknown	MPFKEVYEQFVDLHHRPAKDELVCSFYIEPMKGESVKRAAGAVAAESSVGTWTSVRGLGLKHVHDIAATVFEIRGNWLKIAYPLNNFELGNMSQIYSAIAGNIFGMKAVNNIRLQDVQWPQKLLNSFPGPQFGMNGLRKKFKIRKRPFLACVPKPKIGMTSKEHAQIGLEVWTGGVDLLKDDENLTSQPFNKFSDRVKLCMKNAEKAEKITGEKKAGLFNVTAPGKELYKRASLVADYSNPYVMVDMLTAGWSAVQGLRTHCKDLGLAIYAHRAFHSAFTRNPRHGVSMLVVAKTGRLIGVDNMHVGTGIGKLAGSTLEVKTIANAMVQSKTKPDSKQHLLSQEWAGIKNVVPVSSGGLHPGSIPEIISFFGTDLAIQVGGGIHGHPNGSHAGAKAARQAMEATLQKIPLREYAKTHSELKIALDTWGTKHIK*
SR-VP_0-2_scaffold_141_8115564_1|SR-VP_0-2cm_UNK|SR-VP_0-2cm_Biohub_180515	IV	SR-VP_0-2cm_Biohub_180515	SRVP	Shallow	Saturated	Bacteria; Verrucomicrobia; unknown; unknown; unknown; Verrucomicrobia bacterium IMCC26134	VERICATYLIETPLAVEKAAATLAGEQSSGTFVAVPGETEELKQRFAARVEKITPLEIVPAPSLPGCRAGRDVFRRAEIVVSWPIENMGGNLPALVSTIQGNLYELAQFSGLKLLDFDVPASFTGHFRGPKFGIAGSRRLTGVEGRPLIGTIIKPSIGLSPQQTAALAKTLAEAGLDFIKDDELMASPPHSPFDERVDAVMRVLNDHAQRNGRKVMYAFNVSDELEPMLRHYEKIVQAGGTCAMVSLNSVGLAGVKKVCDLGALAIHGHRNGWGMLNRHPLLGVAFAAYQKIWRLAGVDQIHVNGIANKFWETDDSVVRSIEVCLDPLPGGCPILPVISSGQWGGQAPETYRRTRVVDVLYLAGGGILAHPDGPAAGVRSLRKWWEAAVEGLTLQEAAAKYPKLQKSVAKFMKTSRVE*
SR-VP_0-2_scaffold_141_811681_2|SR-VP_0-2cm_UNK|SR-VP_0-2cm_Biohub_180515	III	SR-VP_0-2cm_Biohub_180515	SRVP	Shallow	Saturated	Bacteria; unknown; unknown; unknown; unknown; unknown	MKKVEWYADFLDAKHRPSKGELVAVFKVRPAGGFSLDEAAGRVASESSVGTWTTLTTVTKKVRDIMARAYREDGPYVFVSYPMELFEPGNMPQVMSSIAGNIFGMKALSSLRLVDVSWPEELVRSFSGPGFGRPGIREFMRIKKRPLTASVPKPKLGLTYEEHALHGYESWVGGLDLLKDDENLTSQGFNPFDERARETFRYRDKAEKETGERKSYLINVTAETNEMIRRARLVKDLGGEYIMIDVITAGWSALQTLREVAGDLGLAIHAHRAFHAAFTRSPSQGMTMAVVAEICRLIGVDQLHIGTVVGKLEASKAEVLSLEEKVTSPRTSSHGRLLGTDWHGMKPVFPVCSGGLHVGLVPQLFDILGTDIVVQIGGGIWGHPGGGRAGAKALRDAIDAYQEGTPLDEYAVKSRELRQALQKWGTSTFK*
SR-VP_0-2_scaffold_141_8121665_2|SR-VP_0-2cm_UNK|SR-VP_0-2cm_Biohub_180515	IV	SR-VP_0-2cm_Biohub_180515	SRVP	Shallow	Saturated	Bacteria; unknown; unknown; unknown; unknown; unknown	MLPYALCYLLNNGDSIMFDFDQYAIPEGMNVEDYVVATYLFRSRSKDMLKQAASMAVEQTTGTWIEVPGETKDLLERHRGKVLSIWEVPDYETDRDRPEERVHVIQIAYPVRNIGFQIPLLLTTVFGNISMIGDIKLLDLSLPRSLVSHLPGPRFGVKGIRELLEIPERPLLNNMIKPSTGITPEQGAELFYQAAMGGTDIIKDDEVLGDTDFSPVKRRVELYMKKAEKVRAETGRKILYAVNVTDEPERCLNKAMAAVDNGANAIMVNYLPIGIAMLSSLARNPKIKVPIVAHLDFGGAFYASPWHGISSHLIYGKLARLAGVDMITIPTPYGTFAISRAKYMKMVIALGHPIHGKERTWPIAGGAIKPGHLPQLFHDLGKDFIVGAGGAIYGHPMGPTAGARAFRQAIDLIMTKGDFDDSVEDFPELKSALSQWGRSRADG*
SR-VP_0-2_scaffold_141_8126142_5|SR-VP_0-2cm_UNK|SR-VP_0-2cm_Biohub_180515	IV	SR-VP_0-2cm_Biohub_180515	SRVP	Shallow	Saturated	Bacteria; Elusimicrobia; unknown; unknown; unknown; R_Elusimicrobia_59_12	MTATLTPRPDLIQVTYKILSEKLVDPEKKAKSIALGQTTDTWTPSGHSAQKHLAKHRGVVLGIDERTHVHGKPYEYYLTIGFPSANTENDIPSLLTMIFGKISMDGKIRLESVQFPDPYLKDKGPRFGIPGIREKVGEPDKPLAMAIFKPCVGLTPEELAKMFYELASGGMHLVKDDEILPDLSLCPAEERLAACLKAGERAKQETGQTTLYALNLTGAPSKIIAKARKLAKEGAQCFLLNVLSYGYGVLEEVRSVGIPIMAHPALAGAYCGSPETGMSYAVVLGSLMRLGGADIVLFPSSYGTVALPPEETRTIKEALTWSMGPLQKSFPTPSAGIHPGLVPKILHEYGQDVIVNAGGGVHGHPKGARAGAKAFRQAIQWTVKRGNLGGVSQREFPELTEALRLWGKS*
SR-VP_0-2_scaffold_141_8147756_4|SR-VP_0-2cm_UNK|SR-VP_0-2cm_Biohub_180515	IV	SR-VP_0-2cm_Biohub_180515	SRVP	Shallow	Saturated	Bacteria; unknown; unknown; unknown; unknown; unknown	MANMLDSATQQLLWHDAAAREERLRAIITERLTAKPPPKIDDAIVATYFFAFRTMKLEKAVAEISYHATSGIKHPPPGSLLDQCSAKPAGVDAFDETGRLGLLHVAFPLKMMLQPDGHLTSCDILHTIAAAIIFDVYENQDSRLVALQIPDNVVRTFPGPAYGPQGVRKLTNWPANEPAFGTILKPTAGITPQEVGDLVEQVAQCPLFLFVKEDEDLYPNLDYSPVAERTRRAVSAIANRKGRGLIFAPHISSAPHELLDTVNAVLDAGATGVMLSETFAGGAVRMIREATKHRKQPPAIYGHNAGIGVKTRSIWREVIDLLARLDGIDFRQTSVVQAGPPFLLPYGAEWRASEEILSRPLPGIAPTMITRAGGLDQGNIGLNLADAERGGLSSNVLFLAGSAINSIKNAAGKYDTALGAEAMQQAIAVHRSGELRGVSIPEHLRALLAVAERQKLKALREALRQRYPKEAA*
SR-VP_0-2_scaffold_141_824543_2|SR-VP_0-2cm_UNK|SR-VP_0-2cm_Biohub_180515	IV	SR-VP_0-2cm_Biohub_180515	SRVP	Shallow	Saturated	Bacteria; Spirochaetes; unknown; unknown; unknown; unknown	MSTVKTRALHPYIGVPPISTPRQGSDAVALLNTGRENTRGPAVLVTYWFDVEHDGKPLDGLTAAARMVLEHGTLKPWHAEGDPSVQKPAEYDEFMSWATDVQLLAHDAGEDESGLVPLAYPLSFFDKRDDGKVPLAQLFMSIASEPFSAFSFYRGARLVDVRFPRELLLRFPTRMWPHSRVRAYQNRAADEPIIGTIVKPKTGLTPELFSHSVVEAALAGARFTKADDNMHLTLAELPRYVSRVARDLASAGFDLGRSSLPKGKRFLFAPHITTDPDRLMEYARAAVEAGANALMFSPYYGGGFPRIAEIVEKLDVPVYAHTAGMNVTTGSATWGMDPRVTYLLAGLYGAAFMQLTTTRGYLRPDDGEKGIILETLARHDLEGAGGRTLAIAGGLGPANIGMNMEVLGREGRMFLAGTSVYSHPDGPGAGVRAIIQAYRAYAEEGIADREKLKEYAKAKGRDAGELLRALG*
SR-VP_0-2_scaffold_141_856923_4|SR-VP_0-2cm_UNK|SR-VP_0-2cm_Biohub_180515	III	SR-VP_0-2cm_Biohub_180515	SRVP	Shallow	Saturated	unknown; unknown; unknown; unknown; unknown; unknown	MPYLDLNYRPGNDIICEFYLEPAKGLSVKESAEHVAGESSIGTWTEVQTSTRIQKIGAKIFSIKGNRVKIAYPQQLFEPGNMPQIMSSIAGNIFGMKAVENLRLEDIRFPRDVAKSFKGPEIGLEELRRITGIRGRPILGTIFKPKLGLNPKEMEDLAYKVYSAGLDYTKDDENLTSMGFNKFEDRASRILGVADRIKSEQGRTVVYAANITAPAHEMLRRAQFVKDHGGKCIMIDIMTAGWSGLQYIREQNLGMIIHAHRAMHAAITRNPRHGISMLAIAKAARLCGVTALHTGTVVGKMEGPKEEVVEIDSFLKSDFYGLKKVMPIASGGLHPRLVPDLLKILGTDLVITFGGGLWGHPGGAESGVRAIRQSADAFTQKISLQEYAKTHKELAEALKFWK*
SR-VP_0-2_scaffold_141_900927_1|SR-VP_0-2cm_UNK|SR-VP_0-2cm_Biohub_180515	I	SR-VP_0-2cm_Biohub_180515	SRVP	Shallow	Saturated	Bacteria; Chloroflexi; Chloroflexia; Chloroflexales; Oscillochloris; Oscillochloris trichoides	SSTATWTVVWTDRLTAYENYQAKCYKVEAVPGSDQHIAYIAYNIDLFEEGSIANLTSSIIGNVFGFKALKSLRLEDMRIPPHYVKTFHGPPHGVVMEREYLNKYGRPLLGATVKPKLGLSARNYGRVVYEALRGGLDFTKDDENINSQPFMRWRDRFLFLMEGVARAMAATGEIKGHYMNVTAGTMEEMYERAEFAKEIGSVIIMIDLTIGYTAIQSMSKWARKNGVILHLHRAGHGTYTRQKTHGVNFRVIAKWMRLAGVDHIHAGTVVGKLEGDPNAVRGFYKTLLTNKCDADPATGLYFEQDWASMPACMPVASGGIHAGQMHQLLHYLGEDCVLQFGGGTIGHPDGIAEGAAANRVAVEAMILARNEGRDYLNEGPEILAQAAKWSPSLRKALEIWKDITFNFASTDVPDAVPMLSY*
SR-VP_0-2_scaffold_141_94886_1|SR-VP_0-2cm_UNK|SR-VP_0-2cm_Biohub_180515	IV	SR-VP_0-2cm_Biohub_180515	SRVP	Shallow	Saturated	Bacteria; Proteobacteria; Deltaproteobacteria; unknown; unknown; RBG_16_Desulfobacca_60_12_curated	VKDLYDPHMFDFMWESVIEHDDMIVGTYYIEDVVEGQDFIDHLGQVERLAAEGSTSSWMDVKELTPEVRDRLMSKVLGYYEVPAPKGTKKAVIQLGFPTAAWDANVNVPMLLLSIAGNCHAFPTKMRLLDIYIPEKLAKKFKGPKFGVPGVRKILGVDKRPLTLQIIKPKMGMTPEETANQVYQSSLGGVDMCKDDEMCTELANCSFEKRLEAVLKALKKAEDKTGHKTLYMVSITDEVDRVQEKARKACEMGATGLLLAYSAGPSVLRVLAEDPKITAPILLHVSHMLALLPAINFPVLSKICRLCGADMILTPSIWSSIPVASPEECLRVSQTLHAPFYHIKPIFPMPGAGIYPGAVPPMLEENGPDMIFMAGGGMLGHPMGYTAGAMAFRQAIDAAMAGVALDVAAKDKPELMAALKTWGLRKRPVTRWGFSGEQFHPKFADKGI*
SR-VP_0-2_scaffold_141_975497_11|SR-VP_0-2cm_Methanoperedens_41_45|SR-VP_0-2cm_Biohub_180515	III	SR-VP_0-2cm_Biohub_180515	SRVP	Shallow	Saturated	Archaea; Euryarchaeota; unknown; unknown; unknown; unknown	LTKKIDWYDEFVDLNYTPAKDDLICLYYFEPAKGITEKEAAGRIASESSAGTWTTLYNLPERVEKIKARAFEFNGKYVKIAYPTELWEPGNAPQLLSGIAGNIFGMKALKNLRLMDVSLPQGYIRSFKGPCHGIAGIRSLLKIKERPITGAVPKPKIGFSAAEHADVAYETWMGGFDLVKDDENLTSTSFNRFEDRLLRMAKLRDKAEKETGEQKDALLNITGETREMIRKAKLLHDSGWRFAMIDVVTCGTASVQTMRDECSDLGLAIHAHRAMHATFDRNPKHGLTMYFLAKLMRLIGVDEIHSGTAIGKLVGSKKEVAGIASVLRDSKIKPGDMLSQDWGKIKPALPVSSGGLHPGLIPSVMKILGNDCTLLVSGGIHGHPEGTRAGAKAVMQAIEATMEDIDLDEYAKKNRELKQALGKWEYHRPK*
SR-VP_0-2_scaffold_141_975997_5|SR-VP_0-2cm_UNK|SR-VP_0-2cm_Biohub_180515	IV	SR-VP_0-2cm_Biohub_180515	SRVP	Shallow	Saturated	Bacteria; unknown; unknown; unknown; unknown; unknown	MTSGGGIFTLGEAARGREDVLATYYLELPDEVDVLEKAAAFAIGQTIGTWVPVPGMTDELRAKHGGRVVRVIPVPPADLATQVTASTNAYLIQLALPTINFGAQFPMLLTTLLGNDASTSTQAKLIDLELPDPYLAEFAGPRFGIAGVRKLVGVEDRPLVLNMIKPCTGLTPEEGAKIFRATALGGVDLIKDDELLGNPSFSPIDERVRAYKRAARSAFEETGKHVAYVANVTDSPERVVDNARRAVDAGVDAVMLNYATVGYGLLQALAAAVEVPVMGHFAGAGMSYEGPNSGMSAPIALGKLPRLAGADIAMINTPYGGYPIRRLQYLATVRELSLPHPRLAPTFPAIGGGVHPGVVELYMRELGNDIILSPGGAIQGHPDGATAGGRAMRHAIDAVMAGVPLDTAGADHPELAAALARWGYRKPGAASA*
SR-VP_0-2_scaffold_141_988270_6|SR-VP_0-2cm_UNK|SR-VP_0-2cm_Biohub_180515	III	SR-VP_0-2cm_Biohub_180515	SRVP	Shallow	Saturated	Archaea; unknown; unknown; unknown; unknown; unknown	LKYLDFVDPTYEPKETDLTCTFYLEPQGINLAEAAGGVAAESSIGTWTELTTAQPYMTHLAAHVFNIDGNEVKIAYPIELFEPSNMPNILSSVAGNVFGLKALKNLRLLDIQMPKVLINSFKGPMFGVGGIRKLLKVPERPLVGTIIKPKLGLDAKDHAYVAYEAWSGGCDIVKDDENLSSQKFNPFEDRFARTLESRDKAQRETGERKVYMVNITAETNTMLKRAQTVVDQGGEYIMVDILTCGWSALQTLRNQNIKLVIHAHRAGHAAFTKNPKHGIAMRPVATVARIIGVDQLHVGTVVGKMSETKSEVLENIDACKAELGGLKPVLPVASGGLHPRLVPALLETFGNNVVIQAGGGIHGHPYGTMAGAKAMRQAVDATLEGKTLEEYAKTHNELKAALELWKG*
SR-VP_09_04_2021_42cm_megahit_scaffold_245765_4|SR-VP_09_04_2021_42cm_megahit_UNK|SR-VP_09_04_2021_42cm_megahit	I	SR-VP_09_04_2021_42cm_megahit	SRVP	Mid	Saturated	Bacteria; Proteobacteria; unknown; unknown; unknown; unknown	MAVIPYRKMGYWAPDYAPRDTDVLALFRLTPQEGVDPEEAAAAVAGESSTATWTVVWTDRLTACDAYRAKAYRVEPVPGTGPGTPTPQQYFAWIAYDLCLFEEGSIANLAASIIGNVFGFKALRALRLEDMRLPVAYVKTFQGPPAGIVVERERLDKFGRPLLGATVKPKLGLSAKNYGRVIYEGLKGGLDFLKDDENIGSQPFMHWRDRFLFAMEAVNKAQASTGELKGHYLNVTAATMEDMYERAELAKDLGSCIVMIDLVVGYPVIQSMARWARRNDVLLHLHRAGHSTYTRQKAHGVAFRVIAKWMRLAGVDHLHAGTVVGKLEGDPKVTAGVYDLLREPVVPANLEHGVFFEQDWAGLRKVMPVASGGIHAGQMHQLLSLFGDDVVLQFGGGTIGHPMGVQAGATANRVALEAMVLARNEGRDLLAEGPRILAEAALRCAPLRAALDTWKDVTFDYQSTDTVDCVATPTAA*
SR-VP_09_04_2021_42cm_megahit_scaffold_27934_2|SR-VP_09_04_2021_42cm_megahit_UNK|SR-VP_09_04_2021_42cm_megahit	I	SR-VP_09_04_2021_42cm_megahit	SRVP	Mid	Saturated	Bacteria; Actinobacteria; Actinobacteria; Pseudonocardiales; Saccharomonospora; Saccharomonospora marina	MTDRWSAGVLHYAEMGYWQPDYVPKPSDVLAAFRVTPQNGVPPEEAGAAVAGESSTATWTVVWTDRLTAHDHYQGKCYQVDPVPGREDQYIARIAYDLDLFEEGSIANLSSSIIGNVFGFKALKALRLEDMRIPPHYAKTFQGPAHGIVMEREYLNKFGRPLLGATVKPKLGLSARNYGRVVYEALRGGLDFTKDDENINSQPFMRWRDRFLHCMEAVSMAQAETGEIKGHYLNVTAATMEDMYERADFARELGSVIVMVDLTAGYTAIQSMARWARRNGVLLHLHRAGHSTYTRQKEHGVSFRVIAKWMRLAGVDHIHAGTVVGKLEGDPNSVAGFYQTLRCDQAEPDPVTGLYFEQDWASMPGVMPVASGGIHAGQMHQLLHHLGEDVILQFGGGTIGHPLGIAAGATANRVALEAIIKARNEGRNLMAEGPDILRAAAKRSRELDMALSTWGEIAFNYESTDVPDAVPTPTSF*
SR-VP_09_04_2021_42cm_megahit_scaffold_886338_1|SR-VP_09_04_2021_42cm_megahit_UNK|SR-VP_09_04_2021_42cm_megahit	I	SR-VP_09_04_2021_42cm_megahit	SRVP	Mid	Saturated	Bacteria; Proteobacteria; Gammaproteobacteria; unknown; unknown; R_Gamma2_60_33	MSGKVKTYKAGVKEYRETYWMPNYTPSETDLLACFKITPQAGVPREEAAAAVAAESSTGTWTTVWTDLLTDLDYYKGRAYRIEDVPGDDTCFYAFIAYPIDLFEEGSVVNVFTSLVGNVFGFKAVRALRLEDVRFPIAYVKTCGGPPQGIQMERDIMNKYGRPLLGCTIKPKLGLSAKNYGRAVYECLRGGLDFTKDDENVNSQPFMRWRARFDFVMEAIHKAEKETGERKGHYLNVTAPTPEEMYKRAEYAKEIGAPIIMHDYITGGFCANTGLANWCRDNGMLLHIHRAMHAVLDRNPHHGIHFRVLTKILRLSGGDHLHTGTVVGKLEGDREATLGWIDLLREKYIKEDRSRGIFFDQDWGSMPGAFAVASGGIHVWHMPALVTIFGDDSVLQFDQSRVFLQCMSCSYQSPGWRVETVSPHLRMLPVRRAPG
SR-VP_09_04_2021_62cm_megahit_scaffold_1250300_3|SR-VP_09_04_2021_62cm_megahit_UNK|SR-VP_09_04_2021_62cm_megahit	IV	SR-VP_09_04_2021_62cm_megahit	SRVP	Deep	Saturated	Bacteria; unknown; unknown; unknown; unknown; unknown	MRVLFRNLKKRVQVDASSFRVEPFAPSEFDDLIGLMCRDAGIGTWSEFRGLDKARIDLDRLKRLHTVEASHANADAGTVTLSFPDANFDLSYNGLPHLLGTVAGDILSLCHARGAYPEIEAIELPRSMGQHFPGPSFGIPGVRNLTRVLDRPLLAFSAKPRLGLTNREFATLCAEVSLGGADIVEDDERLGNQAESPLLGRIAAVRDVFARVGARALYSVNITGREDKIVDMADRAIETGADMLKLDVPPVSFAGLQAVTEYLASRNRRRVPITVYPGTLYLYRSLSRKVVLTFIRLCGGDIVYAGTPSLGGEVGRHDVVRSLRKAIENHNALMASLESVERLPSLPTVSTSIHPGNAGVLYRALGADIAYFVGGAISGWPDGPREGAAVMLKAINSAVAKEDLPEFTEKEQRYIDAAGWNAISFGDAVKKFPEIRDLPGAVL*
SR-VP_09_04_2021_62cm_megahit_scaffold_251348_59|SR-VP_09_04_2021_62cm_megahit_UNK|SR-VP_09_04_2021_62cm_megahit	I	SR-VP_09_04_2021_62cm_megahit	SRVP	Deep	Saturated	Bacteria; Chloroflexi; unknown; unknown; unknown; unknown	MTTEATSQQKSRWASGVIPYAQMGYWKPDYEPKDTDILCAFRLVPQEGVDPVEAAAAVAGESSTATWTVVWTDRLTAYENYQAKAYRVVPVPGTDQYIAYIAYDLDLFEEGSIANLTSSIIGNVFGFKALKSLRLEDMRIPPHYVKTFHGPPHGIVMEREYLDKYGRPLLGATTKPKLGLSARNYGRVVYEALRGGLDFVKDDENINSQPFMRWRDRFLYCMEAVNKASAETGEIKGHYMNVTAATMEDMYERAEFAKELGSVIIMIDLTIGYTAIQSMAKWARKNGVLLHLHRAGHGTYTRQKTHGVSFRVIAKWMRLAGVDHLHAGTVVGKLEGDPMAVRGYYQTLRGMKYDADPTLGLFFEQDWVSMPAVMPVASGGIHAGQMHQLLYYLGEDVVLQFGGGTIGHPQGIAAGATANRVAVEAMIQARNEGRDYFNEGPEILEKAAKWCGPLRAALELWKDITFNYTSTDTPDAIPTPSY*
SR-VP_09_04_2021_62cm_megahit_scaffold_353276_13|SR-VP_09_04_2021_62cm_megahit_UNK|SR-VP_09_04_2021_62cm_megahit	I	SR-VP_09_04_2021_62cm_megahit	SRVP	Deep	Saturated	Bacteria; Proteobacteria; unknown; unknown; unknown; unknown	MQTREASKGWTGAGAPAGVIPYKKMGYWEPDYLPGDTDLVALFRITPQEGVEPEEAAAAVAGESSTATWTVVWTDRLTAAEAYRAKAYRVEPVPGPGPGTPNPPQYFAWIAYDLQLFEEGSIANLAASIIGNVFGFKPLRALRLEDMRIPVAYLKTFQGPPTGIVVERERLDKFGRPLLGATVKPKLGLSGKNYGRVVYEALAGGLDFVKDDENINSQPFMHWRDRFLFAMEAVNKAAAETGEVKGHYLNVTAATMEDMYQRAELARDLGSVIVMIDLVIGYTAIQSMARWARRNDMLLHLHRAGHATYTRQKSHGVSFRVIAKWMRMAGVDHIHAGTVVGKLEGDPDVVRGVYDTLREPFTPANLQHGLFFDQDWAGLRKVMPVASGGIHAGQMHQLLGYLGEDCVMQFGGGTIGHPMGVRAGATANRVALETLVLARNEGRDIWNLGPQILEEAARRCQPLAAALSTWKDVTFDYASTDTVDFVATPTAA*
SR-VP_09_04_2021_62cm_megahit_scaffold_509056_32|SR-VP_09_04_2021_62cm_megahit_UNK|SR-VP_09_04_2021_62cm_megahit	I	SR-VP_09_04_2021_62cm_megahit	SRVP	Deep	Saturated	Bacteria; Chloroflexi; unknown; unknown; unknown; unknown	MTTEVMSQQKSRWASGVIPYAQMGYWKPDYEPKDTDILCAFRLVPQDGVDAIEAAAAIAGESSTATWTVVWTDRLTAYENYQAKAYRVVPVPGTDQYIAYIAYDLDLFEEGSIANLTSSIIGNVFGFKALKSLRLEDMRIPPHYVKTFQGPPHGIVMEREYLDKYGRPLLGATTKPKLGLSARNYGRVVYEALRGGLDFVKDDENINSQPFMRWRDRFLYCIEAVNKASAETGEVKGHYMNVTAATMEDMYERAEFAKELGSVIIMIDLTIGYTAIQSMAKWARKNGLILHLHRAGHGTYTRQKTHGVSFRVIAKWMRLAGVDHIHAGTVVGKLEGDPMTVRGYYQTLRGTKYDADPTLGLFFEQDWASMPAVMPVASGGIHAGQMHQLLYYLGEDVVLQFGGGTIGHPQGIAAGATANRVAVEAMIQARNEGRDYFNEGPEILEKAARWCGPLRAALEVWKDVTFDYASTDTPDAIPTPSY*
SR-VP_09_04_2021_76cm_megahit_scaffold_291358_1|SR-VP_09_04_2021_76cm_megahit_UNK|SR-VP_09_04_2021_76cm_megahit	I	SR-VP_09_04_2021_76cm_megahit	SRVP	Deep	Saturated	Bacteria; Proteobacteria; Betaproteobacteria; unknown; unknown; unknown	MGYWQPDYVPKDTDVLCAFRITLQPGVAPEEAAAAVAGESSTAMWTVVWTDRLTAHEQYQAKCFRIEPVPNAPSQWIGWIAYDLNLFEEGSIANLAASIIGNVFGFKPLRALRLEDMRIPAAYAKTFQGPPTGIVVERERLDKFGRPLLGATVKPKLGLSGKNYGRVVYEGLRGGLDFTKDDENIGSQPFMHWRDRFLFAMEAVNRAEAATGEVKGHYLNVSAATMEDMYERAELAKALGSCVVMIDLVIGYTAIQSMSRWARKNDVILHLHRAGHSTYTRQKTHGVAFRVIAKWMRLAGVDHLHAGTVVGKLEGDPSVTAGVYDVLREPVVRQNPERGLFFDQDWASLRKVMPVASGGIHAGQIHQLLAYFGDDVVMQFGGGTVGHPMGIQAGATANRVALEAMVLARNEGRDIRNEGPRILADAAKRCTPLRSALDTWKDVTFDYPSTDTVDHAGKRGP*
SR-VP_09_04_2021_76cm_megahit_scaffold_334525_2|SR-VP_09_04_2021_76cm_megahit_UNK|SR-VP_09_04_2021_76cm_megahit	I	SR-VP_09_04_2021_76cm_megahit	SRVP	Deep	Saturated	Bacteria; Proteobacteria; Gammaproteobacteria; Methylococcales; Methylocaldum; Methylocaldum marinum	MSGKVKTYKAGVKEYRETYWMPNYTPSETDLLACFKITPQAGVPREEAAAAVAAESSTGTWTTVWTDLLTDLDYYKGRAYRIEDVPGDDTCFYAFIAYPIDLFEEGSVVNVFTSLVGNVFGFKAVRALRLEDVRFPIAYVKTCGGPPQGIQMERDIMNKYGRPLLGCTIKPKLGLSAKNYGRAVYECLRGGLDFTKDDENVNSQPFMRWRARFDFVMEAIHKAEKETGERKGHYLNVTAPTPEEMYKRAEHAKELGSPIIMHDYITGGFCANTGLANWCRDNGMLLHIHRAMHAVLDRNPHHGIHFRVLTKILRLSGGDHLHTGTVVGKLEGDREATLGWIDILREKYIKEDRSRGIFFDQDWGSMPGVFAVASGGIHVWHMPALVAIFGDDSVLQFGGGTLGHPWGNAAGAAANRVALEACVEARNQGIPIEKESKAILTKAAQSSPELKIAMETWKEIKFEFDTVDKLDVAHK*
SR-VP_09_04_2021_76cm_megahit_scaffold_374405_2|SR-VP_09_04_2021_76cm_megahit_UNK|SR-VP_09_04_2021_76cm_megahit	IV	SR-VP_09_04_2021_76cm_megahit	SRVP	Deep	Saturated	Bacteria; unknown; unknown; unknown; unknown; unknown	MVEQTFCYAEELTGKGFVIATYSVELPAQIDIISKVASFAVGQSVGTWTEVPGITRDMLDRHMARIVAVYDLPPVELASQLPADKRAAIVQIAFPEINFGSQFPMLLTTLLGNDVSTSTQLKLIDLQLSPSFAAGFTGPRFGITGLRQRLNIPQRPILLNMIKPCTGFGPQEGAALFAASARGGMDIIKDDELLGNPSFNPLLERVSAYRHAADQVYEETGHRAVYCANITDRPDRIVDNAHRAQELGAGMVMVNAISVGLSVVQSLAEDPNIHIPILSHYAGAGALTESPSSGIASPLLLGKLCRLAGADASMFSSIYSTYPLLRDKHLRTAQLQRMPLYHLKPTLPVVGGGIHPATAVRIVQDLGTDVMLAVGGAIQGHPDGTAAGGRAMRQAIEAVMERVSLSEKAQTHPELRKALAAWAPNLLQE*
SR-VP_09_04_2021_76cm_megahit_scaffold_397815_2|SR-VP_09_04_2021_76cm_megahit_UNK|SR-VP_09_04_2021_76cm_megahit	IV	SR-VP_09_04_2021_76cm_megahit	SRVP	Deep	Saturated	Bacteria; unknown; unknown; unknown; unknown; unknown	MHDQAFAYAEDLQDKGYVTATYFVELPARTDFVAKAASFGVGQSIGTWVEVPGITREMLEHHLARIVAVYDLPPVELATQLPEGKRAAIVQIAFPEANFGPQFPMLFTTLLGNDVSTATQLKLIDLHLSASFAAGFAGPRFGIAGLRQHLNIPQRPILLNMIKPCTGFSPQEGAGLFAESARGGVDLVKDDELLGNPAFNPLVERVAAYRRAADQVYAESGHRAIYCANITDRPERMLDNAHRAEELGAGLVMVNAVSTGVGLVQALAEDTGFHLPILTHYAGAGALTESPNSGISSPLLLGKLCRLAGADASMFSSIYTNYPLLRDRYLRTAQLLRLPLYQLKPTLPVIGGGIHPAAAARIIEDLGADVMLAVGGAIQGHPDGTIAGGRAMRQAIDAVMEKVPLAQKAKAHPELHKALEAWAPDSLS*
SR-VP_09_04_2021_76cm_megahit_scaffold_449366_13|SR-VP_09_04_2021_76cm_megahit_UNK|SR-VP_09_04_2021_76cm_megahit	IV	SR-VP_09_04_2021_76cm_megahit	SRVP	Deep	Saturated	Bacteria; unknown; unknown; unknown; unknown; unknown	VSVAVTYRSFRVRQGADPRAVKQLICRDASWGTFMENLTAAAATCGHASAVSWRSLEPTPTNRVEGSPTDEVFSLDFPDENFDLEAEGIDHLIATVAGDIVLHRDVETLEVDDIRFSSDPYQASLPGPSIGGDALYDGLLAATLRGTHRPVLAFTVKPRRGLTTADLERLYVAAARAGVDIVEDDERLVDSVSCRFEDRVRRIARASRDFPTLYSVNISGDSQRALARLDFCAEQDLHMVKLDVLACGFETLRQVARRIRTQYPGRVAITVYPDVVGAYRRLTRRFVLTMCRLCGADVVYAGSPRWARYQVQGGLPADAIEAVYSRHQLLGDPIVGFPGVGPTLPTVTNDQHPSRSELLTLQFRSRHVGHYRFAFFVGGGIGGFPGDVETACRTWVACLQHAALSPLGAAYVPYDFGARVEEAMRSVGWERLDPAAAFRA*
SR-VP_09_04_2021_76cm_megahit_scaffold_476071_13|SR-VP_09_04_2021_76cm_megahit_UNK|SR-VP_09_04_2021_76cm_megahit	I	SR-VP_09_04_2021_76cm_megahit	SRVP	Deep	Saturated	Bacteria; unknown; unknown; unknown; unknown; unknown	MQTREASKGWTGAGAPAGVIPYKKMGYWEPDYLPGDTDLVALFRITPQEGVEPEEAAAAVAGESSTATWTVVWTDRLTAAEAYRAKAYRVEPVPGTGSGTPNQPQYFAWIAYDLQLFEEGSIANLAASIIGNVFGFKPLRALRLEDMRIPVAYLKTFQGPPTGIVVERERLDKFGRPLLGATVKPKLGLSGKNYGRVVYEALAGGLDFVKDDENINSQPFMHWRDRFLFAMEAVNKAAAETGEVKGHYLNVTAATMEDMYQRAELARDLGSVIVMIDLVIGYTAIQSMARWARRNDMLLHLHRAGHATYTRQKSHGVSFRVIAKWMRMAGVDHIHAGTVVGKLEGDPDVVRGVYDTLREPFTPANLQHGLFFDQDWAGLRKVMPVASGGIHAGQMHQLLGYLGEDCVMQFGGGTIGHPMGVRAGATANRVALETLVLARNEGRDIWNLGPQILEEAARRCQPLAAALSTWKDVTFDYASTDTVDFVATPTAA*
SR-VP_09_04_2021_76cm_megahit_scaffold_637964_1|SR-VP_09_04_2021_76cm_megahit_UNK|SR-VP_09_04_2021_76cm_megahit	IV	SR-VP_09_04_2021_76cm_megahit	SRVP	Deep	Saturated	Bacteria; Planctomycetes; Planctomycetia; unknown; unknown; RBG_16_Planctomycetes_64_12_curated	YDPEIFVQTLDGIDRSNHIVATYLMDDELPGEDFIDHFALIQSMALEGSTGTWEKVAEDTEEVRRKLSGKMVGYYEVPTNSPSRRSAVVQLAFPIDAWIDNVPMMLLSIAGNCFAYSPKLRLLDAFIPENLLAKFKGPKFGVPGIRKLLNVPERPLSLHIIKPKMGMTPQQVANQCYQTALGGADMMKDDEMTSDVYNSNFEDRLKAVREALENAHAKTGKRPIYFLSITDEPRRIFAKAARAVELGANGLLVCYSAGLPVIRQLAEDPAINVPILIHASFMIAAQPRISWPVFAKLVRLCGGDLMLTPTFWSSIPMVSLEEGLRTAHVKLAALGHIKPMWPMPCAGVYPGLTPVLVGEYGPDIVIPAGGGMLGHPDGYTAGAKAWQQAIAATMSTEDFLEYAKKPENRELRRAL
SR-VP_09_04_2021_76cm_megahit_scaffold_663525_2|SR-VP_09_04_2021_76cm_megahit_UNK|SR-VP_09_04_2021_76cm_megahit	III	SR-VP_09_04_2021_76cm_megahit	SRVP	Deep	Saturated	unknown; unknown; unknown; unknown; unknown; unknown	MTEKIDWYDAFVDFNYKPSRNDLVCLYYFEPAKGISAKEAIGRIASESSAGTWTTLHDLPARVEKIKARAFELDGKCVKVAYPIDLWEPGNAPQLLSGIAGNIFGMKALRNLRLLDASLPAKYISSFKGPHHGISGIRNLLKVKERPITGAVPKPKIGFSAAEHAKVAYETWMGGFDLVKDDENLTSTSFNRFEDRLSRMTKLRDKAEKETGEQKDALLNITGETKEMIRKAKLLHDSGWRFAMIDVVTCGTASVQTMREECGDLGLAIHAHRAMHSMFDRNPKHGMTMYFLAKLMRLIGVDEIHSGTAIGKLVGTKSEIKGIANVLRDSHIKEPFLSQDWGNIKPALPVSSGGLHPGLIPEVMGILGNDCTILVSGGIHGHPEGTRAGAKAVMQAIEATMEGVDLSDYARKNKELQHALLKWEYYSYK*
SR-VP_09_04_2021_76cm_megahit_scaffold_997083_14|SR-VP_09_04_2021_76cm_megahit_Methanoperedens-related_40_15|SR-VP_09_04_2021_76cm_megahit	III	SR-VP_09_04_2021_76cm_megahit	SRVP	Deep	Saturated	Archaea; Euryarchaeota; unknown; unknown; unknown; unknown	MTEKIDWYDEFVEFNYIPAKDDLICLYYFEPAKGISANEAIGRIASESSAGTWTTLHKLPERVAKIKARAFELKGNYVKVAYPIDLWEPGNAPQLLSGIAGNIFGMKALRNLRLMDASLPKEYIKSFKGPHHGIQGIRSLLKVEKRPITGAVPKPKIGYSAEEHAEIAYETWMGGFDLVKDDENLTSTSFNRFEDRARRMAKLRDKAEKETGEQKDALLNITGETNEMIRKVNFLHDSGFRLAMIDVVTCGTASVQTLREECSDLDIAIHAHRAMHAAFDRNPRHGISMYFLAKVMRLIGVDEIHVGTAIGKLVGSKKEVVSIADMLRNSHVKAGLMLEQDWGSMKPVLPVSSGGLHPGLIPEIMHILENDCTLLVSGGIHGHPDGTRAGAKAVMQAIEAVMEGIELNEYAQRHEELQQALNKWGSLKPV*
SR-VP_2-4_scaffold_141_1011426_1|SR-VP_2-4cm_UNK|SR-VP_2-4cm_Biohub_180515	IV	SR-VP_2-4cm_Biohub_180515	SRVP	Shallow	Saturated	Bacteria; Verrucomicrobia; Verrucomicrobiae; unknown; unknown; unknown	MPFSALLLLLPPLCSQPQCRCAADIFVKSLDKNTLDLFWHDGDAREVRLREVITERLKLKPPPQFDDYIVATYFFAFRTMKLEHAVEEISYHATIGMKHPPKGSLLEQCAAKAAGVDAFDSTGRLGLLHVAFPLKMMLQPDGHLTSCDILHTVAGAIIFDVYENQDSRLVALHIPDKVLQTFPGPAHGPQGVRKLTHFASDQPAFGTILKPTAGITPGEVGKLVEEVAGCSLFLFVKEDEDLYPNLDYSPVAERVRRAVASIEKARDKRGGLGLIFAPHISGAPHEIVQTVKAVVEAGASGLMFSETFAGGTVRQVREATRHLQQPPAIYGHNAGIGVKTRGIWREVIDLLARLDGIDFRQTAPVKPGLPFLRPYGQEWVASEDILSRPLPGIKPTMIVRAGALDQGNIGLNLAD
SR-VP_2-4_scaffold_141_1038714_2|SR-VP_2-4cm_UNK|SR-VP_2-4cm_Biohub_180515	IV	SR-VP_2-4cm_Biohub_180515	SRVP	Shallow	Saturated	Bacteria; Proteobacteria; Deltaproteobacteria; Myxococcales; Anaeromyxobacter; Anaeromyxobacter dehalogenans	RRDLFEWPPPDPGVPRAVVTYDVVSSMGAEQTALAMAMEQSAATVSIPGFVVPDMVVHATARVVSIEVVDDDVPSGVSGFELPTDVYRAGLEGGATRSRVKLAFPNALLMSRPSQWLNVLVGEIPRLGFIRALQVLDIQLPVEGLPGPRLGVQGLRTLLGGVTSPLLCRSMRPGVGLSREVMARLNGVVWTKGFHVVKDDELLNFDGSDHLRAHLRVMAEVKARAQDASGERKLFVVNSICEPEELFERASIAEEMGADGLLVAPAIQGLGVLRALSARCRLPLLAHQTFSEMFTRHPRWRIDAAVFARLQRALGADWLVTPGPFGTRFSNPPEDAAFVRACSQTWGQVSPAMPILQGGKNPAELGQYLEAVGGRDFMLVVASWIDRHPGGLAEGTRLFREAVDALA*
SR-VP_2-4_scaffold_141_1265041_4|SR-VP_2-4cm_UNK|SR-VP_2-4cm_Biohub_180515	I	SR-VP_2-4cm_Biohub_180515	SRVP	Shallow	Saturated	Bacteria; Proteobacteria; Betaproteobacteria; Nitrosomonadales; Nitrosospira; Nitrosospira sp. NpAV	MAAKTYNAGVKEYRQTYWMPEYTPLATDILACFKITPQPGIDREEAAAAVAGESSTGTWTTVWTDLLTDLDYYKGRAYRIEDVPGDDTCFYAFVAYPIDLFEEGSVVNVFTSLVGNVFGFKAIRALRLEDVRFPIAYVKTCGGPPHGIKVERDILNKYGRALLGCTIKPKLGLSAKNYGRAVYECLRGGLDLTKDDENVNSQPFMRWRQRFDFVMEAIHKAERETGERKGHYLNVTAPTPEEMYKRAEYAKEIGAPIIMHDYITGGFCANTGLANWCRNNGILLHIHRAMHAVIDRNPHHGIHFRVLAKILRLSGGDHLHSGTVVGKLEGDRGATLGWIDLMRDSFIKEDRSRGIMFDQDWGSMPGVFPVASGGIHVWHMPALVAIFGDDACLQFGGGTLGHPWGNAAGAAANRVALEACVEARNEGIPIEKEGKAILTKAAASSPELKIAMETWKEIKFEFDTVDKLDVVHK*
SR-VP_2-4_scaffold_141_1691573_3|SR-VP_2-4cm_UNK|SR-VP_2-4cm_Biohub_180515	I	SR-VP_2-4cm_Biohub_180515	SRVP	Shallow	Saturated	Bacteria; Actinobacteria; Actinobacteria; Corynebacteriales; Mycobacterium; unknown	MTDRWSAGVVPYAEMGYWQPDYVPKDTDVLCAFRITPQPGVAPEEAAAAVAGESSTATWTVVWTERLTAHEQYQAKCFRIEPVPNAPGQWIGWIAYDLNLFEEGSIANLTSSIIGNVFGFKPLKALRLEDMRIPIAYVKTFQGPAHGVVMEREMLNKFGRPLLGATTKPKLGLSARNYGRVVYEALRGGLDFTKDDENINSQPFMRWRDRYLFCMEAVNRAQAATGEIKGHYLNVTAATMEDMYERAEFAKELGSVVVMIDLTIGYTAIQSIAKWARANSVILHLHRAGHSTFTRQKTHGVSFRVLAKWMRLAGVDHIHARTVVGKLEGDPRTTAGYYDTLRLDNVTADAAKGLYFDQQWASMPAVMPVASGGIHAGQMHQLVHYLGEDVVLQFGGGTIGHPMGIAAGAEANRFALEAMIKARNEGRDYYREGPDILKKAASRNRALDTALATWGDITFNYESTDTPDVVATPTVN*
SR-VP_2-4_scaffold_141_1722689_16|SR-VP_2-4cm_UNK|SR-VP_2-4cm_Biohub_180515	I	SR-VP_2-4cm_Biohub_180515	SRVP	Shallow	Saturated	Bacteria; Proteobacteria; Betaproteobacteria; unknown; unknown; unknown	YSAGVKDYRQTYWEPDYRVKDTDLLACFKITPQEGVPREEAAAAVAAESSTGTWTTVWTDLLTDLDHYKGRAYRIEDVPGDRSCFYAFIAYPIDLFEEGSVVNVLTSLAGNVFGFKAIRALRLEDVRFPLAYVMTCGGPPHGIAVERDIMNKYGRPLLGCTINPKLRLSAKNYGRAVYECLRGGLDFTKDDENVNSQPFMRWRQRFDFVAEAVKKAEAETGERKGHYLNVTAPTPEEMYKRAEHAKSLDMPIIMHDFLTGGFCAHTGLANWCRNNGVLLHVHRALHAVLDRDRHHGIHFRVLAKCLRLSGGDHLHSGTVVGKLEGDREATLGWIDLMREKFIPENRARGIFFDQDFGFMPGLFPVASGGIHVWHIPALVAIFGDDSVMQFGGGTLGHPWGNAAGACANRVALEACVEARNQGRQVEREGKEILVAAAKTSPELKAAMETWKEIKFEFDTVDKLDVAHA*
SR-VP_2-4_scaffold_141_1771397_20|SR-VP_2-4cm_UNK|SR-VP_2-4cm_Biohub_180515	I	SR-VP_2-4cm_Biohub_180515	SRVP	Shallow	Saturated	Bacteria; Proteobacteria; Betaproteobacteria; unknown; unknown; unknown	MGAPELTQIRESRERYKAGVLKYAQMGYWQPDYEPKDTDVLALFRITPQEGVDPVEAAAAVAGESSTATWTVVWTDRLTACEAYRAKAYRVDPVPGNPGQYFCRIAYDLDLFEEGSIANLTASIIGNVFSFKPLKAARLEDMRFPVAYVKTFRGPPTGIVVERERLDKFGRPLLGATTKPKLGLSAKNYGRVVYEALRGGLDFVKDDENINSQPFMHWRDRFLYCMEAVNRAQAATGEVKGHYLNITAGTMEEMYRRADFARDLGSVIVMVDLVVGWTAIQSISHWARENDMILHMHRAGHGTYTRQKNHGVSFRVIAKWLRLAGVDHLHAGTAVGKLEGDPPTVQGYYDVCRESVTPENLPRGNFFEQDWAGLRKVMPVASGGIHAGQMHQLVDLFGEDVVLQFGGGTIGHPMGIEAGATANRVALEATIFARNEGRDLRTEGPQILAEAARTCRPLAAALETWKDVTYDYASTDTSDFVPTPAVS*
SR-VP_2-4_scaffold_141_1842121_2|SR-VP_2-4cm_UNK|SR-VP_2-4cm_Biohub_180515	I	SR-VP_2-4cm_Biohub_180515	SRVP	Shallow	Saturated	Bacteria; Actinobacteria; Actinobacteria; unknown; unknown; unknown	VTEDATASRRWHAGVIPYAEMGYWRPDYEPKDTDVLAAFRVTPQPGVPPEEAGAAVAGESSTATWTVVWTDRLTAHENYQGKCYSVEPVPGAEGQYIARIAYDIDLFEEGSVANLTSSIIGNVFGFKALKALRLEDMRIPLAYVKTFQGPAHGIVMEREYLNKYGRPLLGATTKPKLGLSARNYGRVVYEALRGGLDFTKDDENINSQPFMRWRDRFLFTMEAVNLAQASTGEIKRHYLNGTAATREDMYERAEFAWELGSVLVMVDLTAGYTAIQSMAKWARRNGVLLHLHRAGHATYTRQKFHGVSFRVIAKWMRLAGVDHIHAGTVVGKLEGDPNAIAGYYDTLRLAHVAPDPVKGLYFGQDWGSMPGTMPVASGGIHAGQMHQLLHYLGEDVVLQFGGGTIGHPMGIAAGAAANRVAVEAMIKARNEGRDLLAEGEDILKAAAKRSRELDVALATWGDVAFNYEPTDVPDAVATPTAL*
SR-VP_2-4_scaffold_141_1876738_2|SR-VP_2-4cm_UNK|SR-VP_2-4cm_Biohub_180515	I	SR-VP_2-4cm_Biohub_180515	SRVP	Shallow	Saturated	Bacteria; Proteobacteria; Betaproteobacteria; unknown; unknown; unknown	MAVKTYNAGVKEYRQTYWTPDYTTLDTDILACFKITPQPGVPREEVAAAVAAESSTGTWTTVWTDLLTDLDYYKGRAYRIEDVPGDDTCFYAFVAYPIDLFEEGSVVNVLTSLVGNVFGFKALRALRLEDVRFPIAYVKTCGGPPAGIQVERDRMNKYGRPLLGCTIKPKLGLSAKNYGRAVYECLRGGLDFTKDDENVNSQPFMRWRDRFAFVHEATLKAQRETGERKGHYLNVTAPTPEEMYKRAEFAKELGAPIIMHDYLTGGLTANTGLANWCRNNGMLLHIHRAMHAVLDRNPHHGIHFRVLTKVLRLSGGDHLHSGTVVGKLEGDRDATLGWIDTMRDKFIKEDRSRGLFFDQDWGSMPGVMPVASGGIHVWHMPALVSIFGDDSVLQFGGGTLGHPWGNAAGAAANRVALEACVEARNQGRALEKESKDILTAAAASSPELKIAMETWKEIKFEFDTVDKLDVAHK*
SR-VP_2-4_scaffold_141_1885772_1|SR-VP_2-4cm_UNK|SR-VP_2-4cm_Biohub_180515	III	SR-VP_2-4cm_Biohub_180515	SRVP	Shallow	Saturated	Archaea; Bathyarchaeota; unknown; unknown; unknown; RBG_13_Bathyarchaeota_46_16b_curated	LKFGIVKDFKAKPISLASERFALKYLDFLDLNYTPKDTDLVCTFYVEPEGISLKEAAGGVAAESSVGTWTELTTEQPYVKRLAAHVYSIEGSVVKIAYPTELFEPANIPNILSSVAGNVFGLKALKNLRLLDIEFPKHLTASFNGPAFGIAGIRKLLKIPKRPLVGTIIKPKLGLETKDHAKVAYEAWLGGCDIVKDDENLSSQKFNPFETRLAQTLESRDKAQDETNERKVYMINITAETQTMLKRAQAVIDQGGEYVMVDILTCGWSALQTLRNQNLKLVIHAHRAGHAAFTKNPLHGIAMKPIATVARIIGVDQLHVGTVVGKMSETKAEVIENIYACKTKLGGLKPVLPVASGGLHPRLVPDLMETFGNDFVIQAGGGIHGHPDGTISGAKAMRQAVDATLYGKTLEEYGKNHQELVAALKQWKS*
SR-VP_2-4_scaffold_141_2278313_21|SR-VP_2-4cm_UNK|SR-VP_2-4cm_Biohub_180515	IV	SR-VP_2-4cm_Biohub_180515	SRVP	Shallow	Saturated	Bacteria; unknown; unknown; unknown; unknown; unknown	MDIKFMKVVATYQIPSRICPDPDKKGKGIALGMTIGSWSGIPAPQKERQSQYAGEYLGFEKIKIGSDERFLLNVGYPVHNFPPRLSEILVSVFGKLSMDGEIKLFDLSFPPEFAGRFPGPRYGIEGVRKSVDVFNRPLLMSIFKCGFGLSPREYADAFRDQVAGGVDLVKDDEIFFDEKERIERIKFCREVIEEVRQKEGRQVIYAVNLSAQASRLMDTARQMVREGANALLVNVLAYGWNVLKELAEDPEIKVILVAHPAMAGMIYPSPYHGIAAPLLLGSFMRMNGADLVLFPSPYGNVSLPKEDALEIARRLVQRSVFKRSFPVPSAGIHPGMVPRILEDFGKDVIVNAGGGIHHHPSGTRSGARAFFDAVQGVSAGEDLNEISEKSAPLREALAHWS*
SR-VP_2-4_scaffold_141_2514264_2|SR-VP_2-4cm_UNK|SR-VP_2-4cm_Biohub_180515	IV	SR-VP_2-4cm_Biohub_180515	SRVP	Shallow	Saturated	Bacteria; Bacteroidetes; Sphingobacteriia; Sphingobacteriales; unknown; unknown	MERISATYFIETPLPVEKAAASLAGEQSSGTFVAVPGETEELKQRFAARVEKITPLETVSTPSLPGGRHASGKFQRAEIVVSWSVENMGYNLPVLVSTIQGNLYELTQFSGLKLMDLELPPSFAQHFLGPKFGVAGCRKLTKVEGRPLIGTIIKPSIGLTPQQTAELVKTLTDAGIDFIKDDELMGNPPHSPFDERVDAVMRVINTHADRTGKKVMYAFNISDELDAMQRHYEKVVSVGGTGAMISLNSIGLAGSKKICDIGALAIHGHRNGWGMLNRHPLLGIEFPAYQKIWRLAGTDQIHVNGIANKFWESDDSVVRSIESCLEPFLGRASILPVVSSGQWGGQAGETYRRTKTVDLLYMAGGGIMAHPDGPAAGVRSLQKWWEAAVEGLTMGQAAAKYSELKKSVEKFGKKGA*
SR-VP_2-4_scaffold_141_2545985_5|SR-VP_2-4cm_UNK|SR-VP_2-4cm_Biohub_180515	I	SR-VP_2-4cm_Biohub_180515	SRVP	Shallow	Saturated	Eukaryota; Bacillariophyta; unknown; unknown; unknown; unknown	MSQSVSERTRIKSDRYESGVIPYAKMGYWDASYTVKDTDVLALFRITPQPGVDPVEAAAAVAGESSTATWTVVWTDLLTACERYRAKAYRVDPVPNTTDQYFAFIAYECDLFEEGSLANLTASIIGNVFGFKAVSALRLEDMRIPHSYLKTFQGPATGVIVERERLNKYGTPLLGATVKPKLGLSGKNYGRVIYEGLKGGLDFLKDDENINSQPFMRWRERFLNCMEGINRASAATGEVKGSYLNITAGTMEEVIKRAEYAKEVGSVIVMIDLVMGYTAIQTAALWARENDMLLHLHRAGNSTYARQKNHGINFRVICKWMRMSGVDHIHAGTVVGKLEGDPLMIKGFYTTLLATELKVNLPYGIFFDMDWASLRKCMPVASGGIHCGQMHQLITYLGDDVILQFGGGTIGHPDGIQAGATANRVALEAMVLARNEGQDIFSNEVGPKILRDAAKTCGPLQTALDLWKDISFNYTSTDTADFAETPTANV*
SR-VP_2-4_scaffold_141_2551480_1|SR-VP_2-4cm_UNK|SR-VP_2-4cm_Biohub_180515	IV	SR-VP_2-4cm_Biohub_180515	SRVP	Shallow	Saturated	Bacteria; Planctomycetes; Planctomycetia; unknown; unknown; RBG_16_Planctomycetes_64_12_curated	MDRYYLPEIFTHTMDGVDLKNHIVATYYMKDKLEGEKFIEHFSLIQALALEGSTGTWEKVEEDTADVRIKLSGKMVGYFEIPNPEPFTKEAVVQMAFPIDAWIDNVPMMLLSIAGNCFAYSEKMRLLDVFFPPNMLKNFKGPKFGVPGLRELTRVKDRPLSLHIIKPKMGMTPEQVANQVYQTAMGGVDLCKDDEMTSDVYNSSYIDRIKAVTPMLEKAEAKTGKRVIYFGSHTPEPSELINRARKAVAEGARGLLIRYSAGLPALREVAEDPKVNVPILLHASHMIAAQPRIAWPVFAKLCRICGADLMLTPTYWSSIPMVSMEEGLRTAQVKLAPLAHIRQTWPMPCAGVYPGLAPILVGEYGPDIVIPAGGGMLGHPDGYTAGAKSWQQAIAAAMAGENIIEYAKKPENGELRHAIEKWGVIERPKTPWLRVAPQFHPHKMKFDD*
SR-VP_2-4_scaffold_141_2587651_3|SR-VP_2-4cm_UNK|SR-VP_2-4cm_Biohub_180515	I	SR-VP_2-4cm_Biohub_180515	SRVP	Shallow	Saturated	Bacteria; Proteobacteria; Alphaproteobacteria; unknown; unknown; unknown	MDDRTNLTKIRDSKKRYKAGVLKYAQMGYWDGDYEPKDTDVLALFRVTPQEGVDPIEAAAAVAGESSTATWTVVWTDRLTACETYRAKAYRVEPVPNQPGQYFCYVAYDLDLFEEGSIANLTASIIGNVFSFKPLKACRLEDMRLPVAYVKTFKGPPTGIVVERERLDKFGRPILGATTKPKLGLSGKNYGRVVYEALKGGLEFTKDDENINSQPFMHWRDRFLYVMEAVNRAAAESGEIKGHYLNITAGTMEEMYKRAEFAKELGSVIVMVDLVVGYTAIQSISNWARDTDMILHMHRAGHGTYTRQKNHGISFRVIAKWLRLAGVDHLHAGTAVGKLEGDPMTVQGYYNVCRELKNEVDLPRGLFFEQDWAGIRKVMPVASGGIHAGQMHQLLDLFGDDVCLQFGGGTIGHPMGIQAGATANRVALETMVLARNEGRDIKSEGPEILADAAKWCQPLRAALDTWGDITFEYTSTDTSDYVPTAAAV*
SR-VP_2-4_scaffold_141_2592800_5|SR-VP_2-4cm_UNK|SR-VP_2-4cm_Biohub_180515	II	SR-VP_2-4cm_Biohub_180515	SRVP	Shallow	Saturated	Bacteria; Proteobacteria; Betaproteobacteria; Gallionellales; unknown; unknown	MDQSNRYADLSLKEEDLIKGGNHVLVAYTMEPAAGHGYLEAAAHFAAESSTGTNVEVSTTDDFTKGVDALVYYIDEARGIMKIAYPIDLFDRNIIDGRAMLVSFLTLCIGNNQGMADVKNSQMQDFYMPPRMLQLFDGPAKNISDLWRILGRPVENGGYISGTIIKPKLGLRPEPFAQAAYQFWLGGDFIKNDEPQGNQVFSPLRKTIPLVYDAMKRAQDETGQPKLFSANITADDHYEMCARADFILESFGPDADKVAFLVDGFVGGPGAVTTARRQYPGQFLHYHRAGHGMVTSPSSRRGYTAFVLAKMSRLQGASGIHVGTMGYGKMEGGKDDRIIAYMIERDSCTGPFYHQEWYGMKPTTPIISGGMNALRLPGFFENLGHGNVINTAGGGSYGHIDSPAAGAKSLRQAYECWKAGADPIEWAKQHKEFARAFESFPKDADKLYPGWRQKLGVHK*
SR-VP_2-4_scaffold_141_2603764_2|SR-VP_2-4cm_UNK|SR-VP_2-4cm_Biohub_180515	I	SR-VP_2-4cm_Biohub_180515	SRVP	Shallow	Saturated	Bacteria; Actinobacteria; Actinobacteria; Corynebacteriales; Mycobacterium; unknown	MSDRWNAGVIPYAEMGYWQPDYVPKDSDVLCAFRITPQEGVPAEEAGAAVAGESSTATWTVVWTDRLTTYDHYQAKCYRVEEVPSTPGQFIAWIAYDLDLFEEGSIANLTSSIIGNVFGFKPLKALRLEDMRIPTHYVKTFQGPAHGIVMEREHLNKFGRPLLGATTKPKLGLSARNYGRVVYEALRGGLDFTKDDENINSQPFMRWRDRFLFSMEAVNRAQAATGEIKGHYMNVTAGTMEEMYERAQFAKDLGSVIIMIDLTIGYTAIQSMSKWARAHGMILHLHRAGHGTYTRQKNHGVSFRVIAKWMRLAGVDHIHAGTVVGKLEGDPNAIAGYYDSLRLNSVPADPVKGLYFDQEWASMPGVMPVASGGIHAGQMHQLLHYLGEDVVLQFGGGTIGHPMGISAGAEANRVAVETMIKARNEGKDYFKEGEEILKKAAKTNRALDVALATWGDISFNYESTDSPDVVSTPTPA*
SR-VP_2-4_scaffold_141_2614058_6|SR-VP_2-4cm_UNK|SR-VP_2-4cm_Biohub_180515	IV	SR-VP_2-4cm_Biohub_180515	SRVP	Shallow	Saturated	Bacteria; unknown; unknown; unknown; unknown; unknown	PVVEDSIVATYFFAFRTQTLKEAAPEISYHATSGIKHPPPGSLLEECTSKLIGVDAFDRTGRMGLLHMAFPLKMMLQPDGHLTSCDILHTIAGAIIFDVYENQDARLIALQLPEKVIRSFPGPALGPAGVRQRTGFGENQPAFGTILKPTAGITPKQVGELVGEVASCPLFLFVKEDENLYPRLSYSPAKERTRQAIAAIKRARAKRGGLGLIFAPHISGAPHEILDSVHEVLEAGATGVMFSETFAGGAVRMVREATNHLSNPPAIYGHNAGIGVKTRSIFREVIDLLARLDGIDFRQTAPVRPGKPFLKPYGAEWVASEEILSRPLPGVKPTMVVRAGSLDQGNISPNLADAEKRGLVGTILFLAGSAINSIKNAAGKPDAKLGAEAMSQALEAHRSGELRDVPLAKHTVAIFALARRKKLKALQTALRQRYPNLN*
SR-VP_2-4_scaffold_141_2655667_64|SR-VP_2-4cm_UNK|SR-VP_2-4cm_Biohub_180515	I	SR-VP_2-4cm_Biohub_180515	SRVP	Shallow	Saturated	Bacteria; Proteobacteria; Betaproteobacteria; unknown; unknown; unknown	MGSMADRYKSGVIPYAKMGYWDADYAPKDTDVVALFRITPQEGVDPIEAAAAVAGESSTATWTVVWTDRLTACELYRAKAYRVDAVPNTGPGTATPQQYFAYIAYDLDLFEPGSIANLTASIIGNVFGFKAVKALRLEDMRIPVAYLKTFQGPATGVVVERERLDKFGRPLLGATTKPKLGLSGRNYGRVVYEALKGGLDFVKYDENINCQPFMHWRDRFLYCMEAVNRAAAATGEVKGHYLNVTAGTMEDMYERAEFAKSLGSVIVMIDLVIGYTAIQSMAKWARRNDMILHLHRAGNSTYSRQKNHGMNFRVICKWMRMAGVDHIHAGTVVGKLEGDPLMIKGFYDTLRETRTPVSLEHGLFFEQEWASLNKVMPVASGGIHAGQMHQLIHYLGEDVVLQFGGGTIGHPMGIQAGATANRVALEAMILARNEGRDYLNEGPQILKEAAKWCTPLKAALDTWGDISFNYESTDTADFVPTATPA*
SR-VP_2-4_scaffold_141_2786147_1|SR-VP_2-4cm_UNK|SR-VP_2-4cm_Biohub_180515	IV	SR-VP_2-4cm_Biohub_180515	SRVP	Shallow	Saturated	Bacteria; Proteobacteria; Gammaproteobacteria; Chromatiales; Thiorhodococcus; Thiorhodococcus sp. AK35	MAQEDKRGFFADQSSLNMEEYVVLDYYFECAVDPEEAAAHLCQEQSTAQWKRVGVDEDLRDRFGAKVIDLRVERVLDKPTYLFPGTANKKSHGCRVKIAHPHGNFGPKIPNLLTAACGEGTFYSPGISTIKLLDLWLPDSYLQSFQGPKFGIDGLRDILEIHDRPIFIGVIKPNLGLSPEPFAELAYQAWLGGLDIAKDDEMLGDVEWSRLSERAEKLGKARRECERITGQKKIYLANVTDEVDRLIELHDIAVARGANALMVNGMTTGLSAVRMLRKHTRVPLVAHFDFIAPFTMMPCFGVHPKVITQLQRLVGFDCIIFPGFGDRMKTSETEVMLDIQACLNPMGQIKKSLPVPAGSQWAGSIPHLYEKLGSIDFGIVPGRAVFEHPMGPMAGAASLKQAWEAIQRGLTLEAYSKDHKELRAAIEDFGRERRK*
SR-VP_2-4_scaffold_141_2867463_1|SR-VP_2-4cm_UNK|SR-VP_2-4cm_Biohub_180515	I	SR-VP_2-4cm_Biohub_180515	SRVP	Shallow	Saturated	Bacteria; unknown; unknown; unknown; unknown; unknown	KCYRVEPVPGTDQYIAYIAYNLDLFEEGSIANLTSSIIGNVFGFKALRSLRLEDMRIPPHYAKTFQGPPHGIVMEREYLNKFGRPLLGATVKPKLGLSARNYGRVVYEALRGGLDFTKDDENINSQPFMRWRDRFLFASEAVNLAMAQTGEIKGHYMNVTAGTMEDMYERAEFAKEIGSVIVMIDLTIGYTAIQSMAKWARRNGVILHLHRAGHGTYTRQKTHGVNFRVISKWMRLAGVDHIHAGTVVGKLEGDPNAVRGYYATLRENKLDANPAQGLYFEQDWVSLPGTMPVASGGIHAGQMHQLLYHLGEDVVLQFGGGTIGHPDGIAQGAAANRVAVEAMIQARNEGRDYLQDGPEILARAARRSPSLRKALEIWKDVSFNFESTDVPDAVATVTV*
SR-VP_2-4_scaffold_141_2874112_1|SR-VP_2-4cm_UNK|SR-VP_2-4cm_Biohub_180515	I	SR-VP_2-4cm_Biohub_180515	SRVP	Shallow	Saturated	Bacteria; Proteobacteria; Gammaproteobacteria; Chromatiales; Nitrosococcus; Nitrosococcus halophilus	MGNSADRYKAGVMPYARMGYWDADYVPRETDVVALFRITPQEGVEAIEAAAAVAGESSTATWTVVWTDRLTACELYRAKAFRVEPVPNTGAGTRTDQQYFAYIAYDLDLFEPGSIANLTASIIGNVFGFKAVKALRLEDMRIPVAYLKTFQGPATGIVVERERLDKFGRPLLGATTKPKLGLSGRNYGRVVYEALKGGLDFVKDDENINSQPFMHWRDRYLYCMEAVNRAAAATGEVKGHYLNVTAGTMEDMYERAEFAKSLGSVIVMIDLVIGYTAIQSMARWARRNDMILHLHRAGNSTYSRQKNHGMNFRVICKWMRMAGVDHIHAGTVVGKLEGDPLMIKGFYDTLREPRTPVCLEHGLFFAQEWGSLNKVMPVASGGIHAGQMHQLIHYLGEDVVLQFGGGTIGHPMGIQAGAVANRVALEAIILARNEGRDYFTEGPQILADAARWCKPLKAALDTWGDVTFNYESTDTADFVPTATASA*
SR-VP_2-4_scaffold_141_2880427_2|SR-VP_2-4cm_UNK|SR-VP_2-4cm_Biohub_180515	IV	SR-VP_2-4cm_Biohub_180515	SRVP	Shallow	Saturated	Bacteria; Planctomycetes; Planctomycetia; unknown; unknown; RBG_16_Planctomycetes_64_12_curated	MDRYYLPEIFQHTMDGVDLKTHIVATYYMKDVLEGEKFIEHFSLIQALALEGSTGTWEKVEEDTADVRARLAGKLVGYFEIPTAEPYTKEAVVQLAFPIDAWIDNVPMMLLTIAGNCFAYSPKMRLLDVFFPTNLLKNFKGPKFGVPGLRELTGVKERPLSLHIIKPKMGMTPDQVANQVYQTALGGADMCKDDEMTSDVYNSNYLDRIKAVNPMLEKAEAKTGKRMIYFCSITHEPSELVKRARKAVAEGARGLLICYSAGLGALREVTEDPKVNVPVMLHASHMIAAQPRIAWPVFAKLCRICGADMMLTPTYWSSIPMVSMEEGLRTAQVKLAPLGHIKQTFPMPCAGVYPGLAPILVGEYGPDIVIPAGGGMLGHPDGYTACAKSWQQAIAAAMSGTDIIEYEKNPEQKDLRRAIEKWGVIDRPKTPWLRVAPHFHPHKMKFED*
SR-VP_2-4_scaffold_141_289337_3|SR-VP_2-4cm_UNK|SR-VP_2-4cm_Biohub_180515	IV	SR-VP_2-4cm_Biohub_180515	SRVP	Shallow	Saturated	Bacteria; Proteobacteria; Deltaproteobacteria; unknown; unknown; RBG_16_Deltaproteobacteria_47_11_curated	MTETLHLEQYVLPEGISPDDYVVATYLFRSREKDILQRVATMATEQTTGTWIQVPGETNQLKERHQGKVLGIWEVPDYETDRQIAGEERTHVFQLAYQVENIGSQIPMLLTTVFGNISMMGEIKLVDLCLPRRFVDGLPGPQFGVKGIRKLLGVLERPLLNTMIKPSTSITLEQGAELFYQAGLGGTDIIKDDEVLADTPFSPFLRRVELYLKMARRAHEETGQKILYAVNVTDEPERCLDKAVAAVEAGANAIMVNYLPAGIGILSSLARNPKIRVLILAHLDFGGALYASPFHGISSHLIYGKVARLAGVDMLTIPTPYGKFGILRDKYLRFAVALQKPAYDKERAWPIAGGAVKQGHLPQLFKDLGTDFIVGAGGAIYAHPMGPSAGARAFRQGIDLMMERGGFDESVNDYPELKAALDHWGIYGKG*
SR-VP_2-4_scaffold_141_2909343_17|SR-VP_2-4cm_UNK|SR-VP_2-4cm_Biohub_180515	I	SR-VP_2-4cm_Biohub_180515	SRVP	Shallow	Saturated	Bacteria; Proteobacteria; Betaproteobacteria; unknown; unknown; unknown	MNAPNDRAALDPRSRYSAGVLKYKEMGYWQADYEPAATDLICLFRITPQEGVDAEEAAAAVAGESSTATWTVVWTDLLTACDSYRAKAYRVDRVPNTGPGTKTEQQYFAYVAYDLILFEEGSIANLAASLIGNVFSFKPLKACRLEDMRIPVAYVKTFKGPPTGIIVERERLDKYGRPLLGATMKPKLGLSGRNYGRVVYEGLTGGLDFTKDDENINSQPFMHWRDRFLFCMEAVNKAQADTGEIKGHYLNVTAATMEDMYERAELANELGSNIVMVDLVVGWTAIQSMSNWARKHDMLLHMHRAGHGTYTRQKNHGISFRVIAKWLRLAGVDHLHAGTAVGKLEGDPMMVQGFYNVCRDTYTREDLQRGLFFDQDWADLRKVMPVASGGIHAGQMHQLLSLFGDDVVLQFGGGTIGHPGGIQAGAIANRVALEAMVKARNEGRDIATEGPDVLIDAAKWCMPLRQALDTWKDVTFNYASTDTPDFVPTATASV*
SR-VP_2-4_scaffold_141_3047214_3|SR-VP_2-4cm_UNK|SR-VP_2-4cm_Biohub_180515	IV	SR-VP_2-4cm_Biohub_180515	SRVP	Shallow	Saturated	Bacteria; Proteobacteria; Betaproteobacteria; Burkholderiales; unknown; unknown	MRNMDAHADRLEADYLLETPLDPRKVAEVLAGEQSSGTFVRVAGETDDLRARSRASVDRVEELEPSSRPSLPSAWLERQGIGGPYRRARVTVSFPLANIEANLPTLAATVAGNLYDLGEATGVRLEALRIPAAYRARFERPRVGIDGTRARCGVPAGPLVGTIIKPNVGLSAEATGALVAELCAAGVDFIKDDEVNANSAHAPIEARVKAVMRAVRDWQQKSGKHVMVAFNITDEHDAMLRHAELVAREGGSCVMASLNWCGFSSVQALRRATDLAVHGHRNGFGMFARDPALGMGFQPYQLMWRLAGVDHMHVHGLQGKFAQADEEVIESARDCLTPLADPADRADRVMPAFSSGQWAGTLPATLTVVPDGDFLFMAGGGILAHPKGPAAGVRSIRQAWEATRDGKPLADAAKNAPELRDALAFFGR*
SR-VP_2-4_scaffold_141_3143065_6|SR-VP_2-4cm_UNK|SR-VP_2-4cm_Biohub_180515	III	SR-VP_2-4cm_Biohub_180515	SRVP	Shallow	Saturated	Archaea; unknown; unknown; unknown; unknown; unknown	LKYLDFLNPTYKIKETDLICTFFLEPDGFSLKEAAGSVAAESSIGTWTQLTTEQPYVARLAAHVFSLEGDIAKIAYPIELFEPANMPNILSSVAGNVFGLKALKNLRLLDIQMPKALIDGFKGPRYGIAGIRKLLKIPKRPLVGTIIKPKLGLNTKDHAIVAYDAWSGGCDIVKDDENLSSQKFNTFDERLSQTLEKRDKAQKETGERKVYMINITAETNLMLKRAETVLSQGGEYVMVDILTCGWSALQTLRDQTSKLVIHAHRAGHAAFTKNPLHGIAMRPIATVARVIGVDQLHVGTVVGKMSETKAEVLENIDACKAELGGLKPVLPVASGGLHPRLVPALMETFGNDVVLQAGGGVHGHPDGTVAGAKAMRQAVDAILKEKTLKEYAETHKELKAALECWKA*
SR-VP_2-4_scaffold_141_3262951_2|SR-VP_2-4cm_UNK|SR-VP_2-4cm_Biohub_180515	IV	SR-VP_2-4cm_Biohub_180515	SRVP	Shallow	Saturated	Bacteria; Bacteroidetes; Sphingobacteriia; Sphingobacteriales; Mucilaginibacter; Mucilaginibacter paludis	MMDRISATYLIETPLSVEQAAASLAGEQSSGTFVAVPGETEELKQRFAARVEKIAPLETVNEPSLPGTEGRAGHSVRASTQPPKSGAQRTDAPYQRAEIVVSWPVENTGANLPTLVSTIQGNLYELSQFSGLKLMDLELPPSFARQFRGPKFGVAGTRRLTCVNGRPLIGTIIKPSIGLTPQQTAELVRTLAEAGIDFIKDDELMANPPHSPFDERVDAVMRVINAHADRTGKKVMYAFNLSDELDAMLRHYEKVVSTGGTCAMISLNSVGLAGVKKICDFGALAIHGHRNGWGMLNRHPLLGIEFPAYQKIWRLAGVDQIHVNGIANKFWESDDSVVRSIKSCLKPLLGGFPILPVVSSGQWGGQAPETYRRTKSVDLLYLAGGGIMAHPDGPAAGVRSLQKWWEAAAEGLTVEQAAAKYPELQKSVEKFGK*
SR-VP_2-4_scaffold_141_3305709_2|SR-VP_2-4cm_UNK|SR-VP_2-4cm_Biohub_180515	III	SR-VP_2-4cm_Biohub_180515	SRVP	Shallow	Saturated	Archaea; Bathyarchaeota; unknown; unknown; unknown; RBG_13_Bathyarchaeota_46_16b_curated	LKYLDFIDITYKPNETDLVCTFYVEPEGISLKEAAGGVAAESSVGTWTELTTEQPYVKRLAAHVFNIQGNVVKIAYPKELFEPSNMPNILSSVAGNVFGLKALKNLRLLDIEFPKQLLNSFKGPAFGISGIRKLLKVSKRPLVGTIIKPKLGLETKDHAKVAYEAWFGGCDVVKDDENLSSQSFNPFEERLVQTLESRDKAQEETNERKVYMINITAETDTMVKRAQTVVDHGGEYVMVDILTCGWSALQTLRNHDFKLVIHAHRAGHAAFTKNLLHGIAMKPIATVARVIGVDQLHVGTVVGKMSETKAEVIENIAACKEELGWVNPVLPVASGGLHPRLVPALIETFGNDFVIQAGGGIHGHPDGTISGAKAMRQAVDATLYGKTLEEYSKNHKELAAALKKWTS*
SR-VP_2-4_scaffold_141_3466989_1|SR-VP_2-4cm_UNK|SR-VP_2-4cm_Biohub_180515	I	SR-VP_2-4cm_Biohub_180515	SRVP	Shallow	Saturated	Bacteria; Gemmatimonadetes; unknown; unknown; unknown; unknown	MAVSGGGKDKGKGNGKSRWGAGVTPYAEMGYYNPDYEVKDSDILCAFRLVPQDGVDAIEAGAAVAGESSTATWTVVWTDRLTAYENYQAKCYKVEKVPNSDQYIAYIAYNIDLFEEGSIANLTSSIIGNVFGFKALKSLRLEDMRIPPHYVKTFQGPAMGVVMEREYLNKYGRPLLGATVKPKLGLSARNYGRVVYEALRGGLDFTKDDENINSQPFMRWRDRFLFSMEGVARAQAATGEVKGHYMNVTAATMEDMYERAEFAREIGSVIVMIDLTIGYTAIQSMAKWARKNSVILHLHRAGHGTYTRQKTHGINFRVISKWMRLAGVDHIHAGTVVGKLEGDPNAVRGYYKTLLANKLDPDPALGLYFEQDWASMPGCMPVASGGIHAGQMHQLLHYLGEDCVLQFGGGTIGHPDGIAEGATANRVAVEAMILARNEGRDYLNEGPEILAQAAKWSPSLRKALEIWKDITFNFASTDVPDAVPTLSY*
SR-VP_2-4_scaffold_141_3476609_1|SR-VP_2-4cm_UNK|SR-VP_2-4cm_Biohub_180515	I	SR-VP_2-4cm_Biohub_180515	SRVP	Shallow	Saturated	Bacteria; Proteobacteria; Betaproteobacteria; unknown; unknown; R_Betaproteobacteria_66_14	AKAYRIDAVPHTGPGTGTDAQWFAYVAYDLDLFEPGSITNLSASVIGNVFGFKPLKALRLEDMRMPVAYLKTFDGPPTGIVVERERLDKFGRPLLGATVKPKLGLSGKNYGRVVYEALKGGLDFTKDDENINSQPFMHWRDRFLNCMEAVNRAQAATGEIKGHYLNVSAATMEDMYERAEFAKELGSVIVMIDLVIGYTAIQSMAKWARDNDMILHLHRAGHSTYTRQKNHGVSFRVITKWMRMAGVDHIHAGTAVGKLEGDPLTVQGYYNLCRETHNAVDLPRGIFFEQDWAGLRRMMPVASGGIHAGQMHQLLDLFGDEVVLQFGGGTIGHPMGIEAGATANRVALEAMVLARNEGRAIATEGPEILAAAARHCKPLAAALDTWKDVSFNYASTDTSDYVPSVTPA*
SR-VP_2-4_scaffold_141_3528759_1|SR-VP_2-4cm_UNK|SR-VP_2-4cm_Biohub_180515	IV	SR-VP_2-4cm_Biohub_180515	SRVP	Shallow	Saturated	Bacteria; Proteobacteria; Alphaproteobacteria; Sphingomonadales; Sphingobium; Sphingobium yanoikuyae	MQERIFARYWVETAFPLSDAAQAMAGEQSTGTFTRVPGETSELRERHGAAVEQVDELDAVDEPSLPGARAPSHSGPAQYRRAHVTLSWPLSNMGPSLPNVLATVAGNLFELNQFSGLRLLDIRFPPAFLDRYSGPRFGVEGTRRLCGVWGRPLIGTIVKPSVGLTPESTAAVVSELAAGGIDFIKDDELQADGPHCPFGERLAAVMPVLERAADRGWKRILYAFNITGEVDEMLRRQEAVAKAGGTCVMVSINSVGLPGVNALRRECPLAIHAHRNGWGIYSRSPAVGMSYVAYQKFWRLAGVDHMHVNGIRNKFCEDDASVIASAKECLTPMFEPPHPGCQVMPVFSSGQSAKQAPDTYAALGSTDLIYACGGGIMAHPDGVAAGVRSLHQAWEAAVGGVPLAEYAKSRTELRAALARFAKCSMVLRGRAVYCLSTETTLPVPPTRSKRWRRTAFRPSCFSIRRMRAAWRCFAIAARSGWRGRAA
SR-VP_2-4_scaffold_141_3537947_2|SR-VP_2-4cm_UNK|SR-VP_2-4cm_Biohub_180515	IV	SR-VP_2-4cm_Biohub_180515	SRVP	Shallow	Saturated	unknown; unknown; unknown; unknown; unknown; marine sediment metagenome	MGDPHGFAMPESLDYGEYVVATYLYRTPAGTDIHGAARALAELQSTGTWVALERETQAIRERHAARVIAIWEVPDHEMDVPPDSGTRDWVIQIGYPCHNIGSQIPLLLATVYGECASSGLLKLLDLHLPESFVSAFKGPKFGLEGIRELVGATDRPLLITMMKPAIGLTPKESAEVFYQAAIGGSDGVKDDELLVSHPWSHFLDRVREHERAAKAAFEETGHRTLYFVNITDRPDRLVSNAYRAIEAGASALMVDFVTVGTSALSMLADDPAIAVPVMGHLAFAGAIYASPWSGVSSHLVLGKLPRLAGADIIVYPSPYGTLQYARSKHLRLAQVMTDPFYAIRRTVPTPGGGLHAGYARRLFEDLGIDYALGAGGAIHGHPMGAAAGARAIRQAMDAAGRGEVLSEAAATHPELAAALARWPDSDEPSQRGT
SR-VP_2-4_scaffold_141_3573824_2|SR-VP_2-4cm_UNK|SR-VP_2-4cm_Biohub_180515	III	SR-VP_2-4cm_Biohub_180515	SRVP	Shallow	Saturated	Archaea; unknown; unknown; unknown; unknown; unknown	LKYLDFVDLTYKPKETDLICIFTLEPDGVNLKEAAGGVAAESSVGTWTELTTEKPYVKCLAAHVYSIEGSTVKIAYPIELFESANMPNILSSVAGNVFGLKALKNLRLLDIEFPKQLLSSFKGPAFGIGGIRKLLKIPKRPLVGTIIKPKLGLETKDHAKVAYNAWFGGCDIVKDDENLSSQSFNPFEERLTQTLESRDKAQEETNERKVYMINITAETQTMLKRAQAVVDQGGEYVMVDILTCGWSALQTLRDQNFKLAIHAHRAGHAAFTKNQQHGIAMKPIATIARIIGVDQLHVGTVVGKMSETKAEVIENIDACKSEMGLKPVLPVASGGLHPRLVPALMETFGNDFVIQAGGGIHGHPDGTVCGAKAMRQAVDATLYGKTLEEYAKNHQELAAALKQWKT*
SR-VP_2-4_scaffold_141_3672269_1|SR-VP_2-4cm_UNK|SR-VP_2-4cm_Biohub_180515	I	SR-VP_2-4cm_Biohub_180515	SRVP	Shallow	Saturated	Bacteria; Proteobacteria; Betaproteobacteria; Methylophilales; unknown; R_Methylotenera_45_14	MNAPDDRAILDSKQRYAAGVLKYRQMGYWQPDYEPKETDVICLFRITPQEGVDAEEAAAAVAGESSTATWTVVWTDRLTACDSYRAKAYRVDLVPNTGLGTNSEQQYFAYVAYDLILFEEGSIANLTASLIGNVFSFKPLKAARLEDIRLPVAYVKTFKGPPTGIIVERERLDKFGRPLLGATMKPKLGLSGRNYGRVVYEGLTGGLDFTKDDENINSQPFMHWRDRFLFCMEAVNRAQAGSGEQKGHYLNITAATIEDMYERAELAKELGSSIIMIDLVVGWTAIQSISNWARRNDMILHMHRAGHGTYTRQKNHGVSFRVIAKWLRLAGVDHLHAGTAVGKLEGDPMTVQGFYNVCRDAYTTQDLQRGLFFDQDWVDLRKVMPVASGGIHAGQMHQLLTLFGDDVVLQFGGGTIG
SR-VP_2-4_scaffold_141_3920298_17|SR-VP_2-4cm_UNK|SR-VP_2-4cm_Biohub_180515	III	SR-VP_2-4cm_Biohub_180515	SRVP	Shallow	Saturated	Archaea; unknown; unknown; unknown; unknown; unknown	LKYLDFIDLAYKPKETDLTCTFLVEPEGISLKEAAGGVAAESSVGTWTELTTEKPYVKRLAAHVYSIEGSIVKIAYPIELFEPANMPNILSSVAGNVFGLKALKNLRLLDIEFPRQLLASFKGPAFGIAGIRKLLKIPKRPLVGTIIKPKLGLETKDHAKVAYDAWFGGCDIVKDDENLSSQKFNPFETRLTQTLQSRDRAQEETGERKVYMINITAETNTMLKRAQTVVDQGGEYVMVDILTCGWSALQTLRNQNLKLVIHAHRAGHAAFTKNPMHGIAMKPIATVARVIGVDQLHVGTVVGKMSETKAEVIENIHACKTEMGDLKSVLPVASGGLHPRLVPALMQTFGNDFVIQAGGGIHGHPDGTVAGAKAMRQAVDATLDEKTLAEYAKIHRELAAALKQWKT*
SR-VP_2-4_scaffold_141_3982488_5|SR-VP_2-4cm_UNK|SR-VP_2-4cm_Biohub_180515	I	SR-VP_2-4cm_Biohub_180515	SRVP	Shallow	Saturated	Bacteria; Proteobacteria; Betaproteobacteria; Burkholderiales; unknown; unknown	MDRYKSGVIPYKKMGYWQPDYSPKDTDVIVVFRLTPQEGVDAEEAAAAVAGESSTATWTVVWTDRLTACELYRAKAYRVDPVPNTGPGTRTEQQYFAYIAYDLDLFEPGSIANLTASIIGNVFGFKAIKALRLEDMRLPVAYLKTFQGPGTGIVVERERLDKFGRPLLGATTKPKLGLSARNYGRVVYEALKGGLDFVKDDENINSQPFMHWRDRFLYCMEAVNRASAATGEVKGHYLNVTAATMEDMYERAEFAKELGSVIVMVDLVIGYTAIQSMAKWARRNDVILHLHRAGNSTYARQKNHGMSFRVICKWMRMAGVDHLHAGTVVGKLEGDPHMIKGYYDTLRERHTPMSLENGLFFDQDWASLNRVMPVASGGIHAGQMHQLIHYLGEDVVLQFGGGTIGHPMGIQAGATATRVALEAMILARNEGRDIWNEGPQILEAAARWCAPLRAALDTWKDVTFNYQSTDTADFVPTATVSA*
SR-VP_2-4_scaffold_141_4109146_3|SR-VP_2-4cm_UNK|SR-VP_2-4cm_Biohub_180515	I	SR-VP_2-4cm_Biohub_180515	SRVP	Shallow	Saturated	Bacteria; Proteobacteria; unknown; unknown; unknown; unknown	MATISTAVAKKSRWSAGITPYAEMGYYDSDYEPKATDILCAFRLVPQEGVEPIEAAAAVAGESSTATWTVVWTDRLTPYENYQAKCYRVDPVPGTDQYIAYIAYDIDLFEEASIANLTSSIIGNVFGFKALKSLRLEDMRIPPHYVKTFQGPPHGIVMEREYLNKFGRPLLGATVKPKLGLSARNYGRVVYEALRGGLDFTKDDENINSQPFMRWRDRFLFCMEAVNRAVAASGEIKGHYLNVTAGTMEDMYERADFAKELGSVIVMVDLTIGYTAIQSMSKWARRNGVILHLHRAGHGTYTRQKTHGVNFRVIAKWMRLAGVDHIHAGTVVGKLEGDPNAIRGYYNTLRANTLEADPSQGLYFEQDWASLPAVMPVASGGIHAGQMHQLLHYLGEDVVLQFGGGTIGHPAGIAQGATANRVAVEAMIQARNEGRDYLSEGPEILDKAARWSPELRKALEVWKDVTFDFESTDVPDAVATLTV*
SR-VP_2-4_scaffold_141_4127675_2|SR-VP_2-4cm_UNK|SR-VP_2-4cm_Biohub_180515	III	SR-VP_2-4cm_Biohub_180515	SRVP	Shallow	Saturated	Archaea; Bathyarchaeota; unknown; unknown; unknown; RBG_13_Bathyarchaeota_46_16b_curated	LKYLDFVDLNYQLKENELVCTFQIEPEGISLEEASGGVAAESSVGTWTELTTEQPYVKRLAAHVFSIEAHVVKIAYPTELFEASNMPNILSSVAGNVFGLKTLKNLRLLDIKFPNQLLSSFNGPAFGIAGIRRLLQVPERPLVGTIIKPKLGLETKDHAKVAYEAWFGGCDIVKDDENLSSQRFNPFQERLVQTLEARDKAQTQTGERKVYMINITAETNIMLRRAEAVVNQGGEYVMVDILTCGWAALQTLRDQKFKLVIHAHRAGHAAFTKNQQHGIAMKPIAAIARIIGVDQLHVGTVVGKMSETKAEVVENIAACKGKLGDLKQVMPVASGGLHPRLVPSLMETFGNDFVIQAGGGIHGHPQGTIYGAKAMRQAVDAFLEGKTLADYANNHKELASALEQWKT*
SR-VP_2-4_scaffold_141_4177260_6|SR-VP_2-4cm_UNK|SR-VP_2-4cm_Biohub_180515	I	SR-VP_2-4cm_Biohub_180515	SRVP	Shallow	Saturated	Bacteria; Proteobacteria; Betaproteobacteria; Burkholderiales; unknown; unknown	MNKPVDDGLITDAKKRYTAGVLKYRQMGYWVPDYQPKDTDVVCLFRITPQEGVDPVEAAAAVAGESSTATWTVVWTDRLTACDSYRAKAYRVEPVPGTPGQYFAWVAYDLILFEEGSIANMTASLIGNVFSFKPLKAARLEDIRIPVAYVKTFKGPPTGLVVERERLDKFGRPLLGATTKPKLGLSARNYGRVIYEGLKGGLDFMKDDENINSQPFMHWRDRFLYVMEGVNKASAATGEVKGSYLNITAATMEDMYERAEFAKELGSVVVMVDLVIGWTAIQSMANWCRKHDMVMHMHRAGHGTYTRQKNHGVSFRVMAKWLRLAGCDHLHTGTAVGKLEGDPLTVQGYYNVCRDSFTKTDLPRGLYFDMDWADTKKVMPVASGGIHAGQMHQLIDLFGDDVILQFGGGTIGHPAGIQAGAVANRVALEAVVKARNEGRDIKVEGPQILAAAARFCTPLKQALDTWKDVSFNYASTDTSDYAVTPAMA*
SR-VP_2-4_scaffold_141_4296424_3|SR-VP_2-4cm_UNK|SR-VP_2-4cm_Biohub_180515	IV	SR-VP_2-4cm_Biohub_180515	SRVP	Shallow	Saturated	Bacteria; unknown; unknown; unknown; unknown; unknown	VFKRYYDPDIFVHALDGIDRSNHIVATYVMDDELPGEDFIDHFALIQAMAIEGSTGTWEKVEEDTDEVRRKLSGKMVGYYEIPSGNPYRRLAVVQLAFPIDAWIDNVPMMILSIAGNCFAYSPKLRLLDVFVPDDLLAMFKGPKFGVPGIRKELKIPKRPLSLHIIKPKMGMTPKQVGEQCYQTAMGGVDMMKDDEMTSDVYNSKYEDRLKAVRDALEKAEAKTGKRVFYFLSITDEPRRVFDKAARAVELGATGLLICYSAGLPVVRQLAEDPAINVPILFHASHMIAAQPRIAWPVFAKLVRLCGADLMLTPTFWSSIPMVSLEEGIRTAQIKLAPLGHIKPMFPMPCAGVYPGLTPILVGEYGTDIVIPAGGGMLGHPDGYTAGAKAWQQAIAATMSDQDFLECAKKPENKELRRALEKWGYIERPKSPWLRVAPKFHPKPMKFDNP*
SR-VP_2-4_scaffold_141_4429063_1|SR-VP_2-4cm_UNK|SR-VP_2-4cm_Biohub_180515	I	SR-VP_2-4cm_Biohub_180515	SRVP	Shallow	Saturated	Bacteria; Proteobacteria; Gammaproteobacteria; Chromatiales; Nitrosococcus; Nitrosococcus halophilus	ERYRAGVIPYAKMGYWEPDYIPKDTDVLAVFRVSPQDGVDPVEAAAAVAGESSTATWTVVWTDRLTACEVYRAKAYRLDPVPNSPGQYFAYIAYDLDLFEEGSIANLTASIIGNVFGFKAIRALRLEDMRIPIAYLKTFQGPATGIVVERERLDKFGRPLLGATVKPKLGLSGRNYSRVVYEALRGGLDFTKDDENINSQPFMRWRERFLFCMEAVNRASAATGEVKGHYLNVTAGTMEDMYERAECAKELGSAIVMIDLVAGYTAIQSMAKWARKNDMILHLHRAGNSAYARQKNHGINFRVICKWMRMAGVDHLHAGTVVGKLEGDPFTVTGFYDTLREPHTPTRLENGLFFDQDWASLRMVMPVASGGIHAGQMHQLLHYLGEDVVLQFGGGTIGHPDGIAPGATANRVAVEAIIQARNEGRDFLNEGPEILERAARWCSPLRRALETWKDVTFNYESTDTVDYVPVVTPAY*
SR-VP_2-4_scaffold_141_4620421_4|SR-VP_2-4cm_UNK|SR-VP_2-4cm_Biohub_180515	IV	SR-VP_2-4cm_Biohub_180515	SRVP	Shallow	Saturated	Bacteria; Bacteroidetes; Sphingobacteriia; Sphingobacteriales; unknown; unknown	MDRISATYLIETPLPVETAATSLAGEQSSGTFVAVPGETTELKQRFAARVEKITPFGTVAVPSLPGCRAAGGTFQRAEIVVSWSFENVGFNLPTLVSMIQGNLYELSQFSGLKLMDVELPPSFAQRFRGPKFGVAGTRQLTGVKARPLIGTIIKPSIGLTPQQTAELVKTLAEAGVDFVKDDELMANPPHSPFDERVDAVMRVINNHADRTGKMVMYAFNLSDELEAMLRHYEKIVSAGGTAAMISLNSVGLAGVKKICDLGALAIHGHRNGWGMLNRHPLLGIEFPAYQKIWRLAGVDQIHVNGIANKFWESNDSVVRSIESCLKPLFPDTVAADLSRLKLRESQSGLTSAATTIGDFSVLPVVSSGQWGGQAPETYRRTQTIDLLYMAGGGIMAHPDGPAAGVRSLQKWWEAAVEGLTMEQAAAKYPDLQKSVEKFGK*
SR-VP_2-4_scaffold_141_4636582_48|SR-VP_2-4cm_UNK|SR-VP_2-4cm_Biohub_180515	IV	SR-VP_2-4cm_Biohub_180515	SRVP	Shallow	Saturated	Bacteria; unknown; unknown; unknown; unknown; unknown	MERIIAHYLIETPLPVEKAAAALAGEQSSGTFVAVPGETEELKQRFAARVESVTELEKVDQPSLPGARAGSGKFTRARLAISWSIENVGHNLPALLSTVGGNLFELSQFSGLKLMDIELPDSFARHFGGPKFGIAGTRKLTGVFDRPLIGTIIKPSIGLSPVQTAELVKTLVEAGIDFIKDDELMADPPHSPFDVRVEAVMRVVNDHAQRTGKKVMYAFNISDELDPMQRHYDKIVKARGTAAMVSLNSVGLTAVKNICDRGQLSIHGHRNGWGMLNRHPLLGVDFAAYQKIWRLAGVDQIHVNGIDNKFWESDDSVVHSIESCLTPFLGGFSILPVVSSGQWGGQAPETYRRTKTVDLLYMAGGGIMAHPGGPAAGVRSLQLWWQAAVERLSQSQAVAKYPELAKSVAKFGKG*
SR-VP_2-4_scaffold_141_4716077_3|SR-VP_2-4cm_UNK|SR-VP_2-4cm_Biohub_180515	IV	SR-VP_2-4cm_Biohub_180515	SRVP	Shallow	Saturated	Bacteria; Elusimicrobia; unknown; unknown; unknown; R_Elusimicrobia_59_12	MIFSDMVSFLHPRADLIQVTYKVQSEKLVDPEKKAKAIALGQTTDTWTPNEQSGKKKLAKHRGVVLGIDERTHVPGKPYEYFLTIGYPAANTEEDIPTLLTMIFGKISMDGKIRLESLQLPDDYLKGKGPRFGTSGIREKVGEPSKPLAMAIFKPCIGLTSVELGKMFYELACGGMHLVKDDEILPDLSLCPTEERLAACLEAAERAKRETGQTTLYAVNLTGAASKIIPKARKLAKAGAPCFLLNVLSYGYGVLEELRDIGVPIMAHPALAGALCGSPDTGISYAVALGTLMRVGGADIVLFPSSYGTVALSAEDTQSIKAALTWTTGSLLKSFPAPSAGIHPGLVPKILKDYGQEVIINAGGGVHGHPRGARAGAKAFRQAIDWTVKRGNLGGVSQREFPELTEALRLWGRG*
SR-VP_2-4_scaffold_141_483191_1|SR-VP_2-4cm_UNK|SR-VP_2-4cm_Biohub_180515	IV	SR-VP_2-4cm_Biohub_180515	SRVP	Shallow	Saturated	Bacteria; Planctomycetes; Planctomycetia; Planctomycetales; Isosphaera; Isosphaera pallida	EPRELRLRQIVTERMAAKPAPRLNDCIVASYFFAFRSLKLRQAVEEISYHATIGVKHPRPGSLLAACAAKPAGIDPFDRTNRIGLVHVAFPLKMMLQPDGHLTSCDLLHTVAGAIIFDVYENQDARLVGLQIPEPVMRTFPGPAYGPLGVRKRTGFASDQPAFGTILKPTAGITPRDVEALVAQVARCPLFLFVKEDEDLYPNLDYSPVGERTLLAVKAIQRARAARAGLGLIFAPHISGAPHEILDSAQAGLEAGATGLMFSETFAGGSVRMVREATRRRKNPPAIYGHNAGIGVKTRAIWREVIDLLARLDGIDFRQTAPVRPGTPFLYPYGAEWLASEETLSRPLPGINPTMIVRAGALDQGNIGLNLADAERRGLTSHVLFLAGSAINSIKDKHGRPSPKLGAEAMMQALEVHRAGELRDVPMKKHLSALLALAARKRLSPLRETLRQRYPKEAA*
SR-VP_2-4_scaffold_141_4959534_1|SR-VP_2-4cm_UNK|SR-VP_2-4cm_Biohub_180515	III	SR-VP_2-4cm_Biohub_180515	SRVP	Shallow	Saturated	Archaea; Micrarchaeota; unknown; unknown; unknown; RBG_16_Micrarchaeota_36_9_curated	LKYLDFVDLTYKPKETDLVCTFYVEPEGISLKEAAGGVAAESSVGTWTELTTEQPYVKRLAAHVYIIEGSVVKIAYPIELFEPANMPNILSSVAGNVFGLKALKNLRLLDIEFSRELLASFKGPAFGIAGIRKLLKITKRPLVGTIIKPKLGLETKDHAKVAYEAWFGGCDVVKDDENLSSQKFNPFTERLTQTLESRDKAQDETGERKVYMINITSETEVMLERAQVVVDQGGEYVMVDILTCGWSALQTLRNQNLKLVIHAHRAGHAAFTKNPLHGVAMKPIATVARVIGVDQLHVGTVVGKMSETKQEVIENIDACKVELGWLKTVLPVASGGLHPRLVPALLKTFGNDFVIQAGGGIHGHPDGTVAGAKAMRQAVDATLYGKTLEEYAKNHKELAAALKHWKT*
SR-VP_2-4_scaffold_141_508578_8|SR-VP_2-4cm_UNK|SR-VP_2-4cm_Biohub_180515	III	SR-VP_2-4cm_Biohub_180515	SRVP	Shallow	Saturated	Archaea; unknown; unknown; unknown; unknown; unknown	LKYLDFVDLAYEPRETDLICTFSVEPEGISLKEAAGGVAAESSVGTWTELTTEKPYVKRFAAHVFSIDANIIKIAYSAELFEPGNMPNILSSVAGNVFGLKALKNLRLLDVEFPEQLLSSFNGPAFGISGIRKLIKIPKRPLVGTIIKPKLGLETKDHAKVAYEAWFGGCDIVKDDENLSSQSFNPFEERLIKTLESRDKAQEETNERKVYMINITAETQTMIKRAQSVIDQGGEYVMVDILTCGWSALQTLREQNFKLVIHAHRAGHAAFTKNPLHGIAMKPIVTVARVIGVDQLHVGTVVGKMSETKTEVTENISACKSDLGLLRPVLPVASGGLHPRLVPALMENFGNDFVIQAGGGIHGHPGGTISGAKAMRQAVDATLYEKTLEEYAKTHKELAEALKQWKT*
SR-VP_2-4_scaffold_141_5145745_4|SR-VP_2-4cm_UNK|SR-VP_2-4cm_Biohub_180515	IV	SR-VP_2-4cm_Biohub_180515	SRVP	Shallow	Saturated	Bacteria; unknown; unknown; unknown; unknown; unknown	MGESLVRRTSHPYIGRQPLSTAAQSAEAVAALNKGRGDGGSGRAGSTAQAPAVRVTYWFEVVHDGPPLAGLVNAARMVLEHGTLKPWHQEGDAAVKKPDGYDGFMSWAEDVQLLGHDAVQGVEAGLVIIAYPLRFFDKRDDGRIPLSQLFMAMASEPFSAFSFYQGARIVDVAFPLELLSRFPRRHWPHFRVRDYLGLGPMEPIIGTIVKPKTGLTPQLFSRSVVEAALAGARFTKADENMHLTLAEVPRYVGQVVRDLEAAGFDLGRDPAPRGKRFLFAPHITADADRIRDYARAAAEAGANALMFSPYYGGGFPVMAELSGTHDLPVYAHTAGMNVITGSPTWGLDPRITYVLAGLYGAAFMQLTTRGGYLKPGDTEKGAILENLAAHGLAGRDGMTLAIAGGLGPANIGRTMRDLGTEGRMYLAGTSVYSHPDGPSAGVKAIICAHEAYVREGIVDEAGLKGYAAGQGAAGKPLARALGVT*
SR-VP_2-4_scaffold_141_5294668_19|SR-VP_2-4cm_UNK|SR-VP_2-4cm_Biohub_180515	IV	SR-VP_2-4cm_Biohub_180515	SRVP	Shallow	Saturated	Bacteria; Proteobacteria; unknown; unknown; unknown; unknown	VKERIHATYWLETGDEPARAAEVIAGEQSSGTFVALATETPELKARSGARVERLEVLETVASPSLPTPKKSSQYTRCVLELSWPIENLGPCLPTLMATIAGNLFELRAVTGLRLTDLQLPPSFAAAYPGPAFGIEGTRRLAGVPHGPLIGTIIKPSVGLSPEQTAQQVSELIDGGIDFIKDDELQADGPQCPFDERVRAVMRVVNDAADRSGKKAMVAFNLTGDLDKMRRRHDLVLGQGGTCVMVCLNSVGIVGLHELRRHAQLPIHAHRAGWGYLTRSPAVGWDYAPWQKIWRLAGADHLHVNGLGNKFSEPDDSVIAAARAVLAPVMQTAPMTAMPVFSSGQTGLQAHGTYAALGRTDLIHTVGGGIFGHPNGVAAGVEALRASWNAAVAGVSLAEQARTNPALRAALEFWR*
SR-VP_2-4_scaffold_141_5462968_1|SR-VP_2-4cm_UNK|SR-VP_2-4cm_Biohub_180515	IV	SR-VP_2-4cm_Biohub_180515	SRVP	Shallow	Saturated	Bacteria; Proteobacteria; Deltaproteobacteria; unknown; unknown; RBG_16_Desulfobacca_60_12_curated	MKELYDPHMFDFMWESVIEHDDMIVGTYYIEDVVEGQEFIDHLGQVERLAAEGSTSSWMDVKELTPEVRTRLMSKVIGYYEVPAPKGTKKAVIQLGFPTAAWDANVNVPMLLLSIAGNCFAFPTRMRLLDIYIPEKLAKKFGGPKFGIPGVRKILGVDKRPLTLQIIKPKMGMTPEETANQVYQSSLGGVDLCKDDEMCTELANCPFEKRLEAVLKALKKAEAKTGHKTLYMVSITDEADRIQEKARKACEMGATGLLLAYSAGPSMLRVLAEDPKINVPILLHVSHMLALLPTINFPVLSKICRLCGADMMLTPSIWSSIPVASPEECLRVSQTLHAPFYHIKPIFPMPGAGIYPGAVPPMLEENGPDMIFMAGGGMLGHPQGYTAGAAAFRQAIDAAMAGVSLDVAAK
SR-VP_2-4_scaffold_141_5624519_1|SR-VP_2-4cm_UNK|SR-VP_2-4cm_Biohub_180515	IV	SR-VP_2-4cm_Biohub_180515	SRVP	Shallow	Saturated	Bacteria; Verrucomicrobia; unknown; unknown; unknown; Verrucomicrobia bacterium IMCC26134	MDRLTARDLIETSLPVAQAAAARAGEQSSAPFVEVPGETAELKQRFAARVEKITELETVGAPSLPTGRVPATAYRRAEITVSWSVENFGANLPALVSTIQGNLYELAQFSGLKLLDFEVPPSFAARDRGPAFGVAGTRRLTGAEGRPLIGTIIKPSIGLTVAQTAELVRTLVEAGIDFIKDDELLADPPHSPFDARVDAVMHVINAHADRTGKKVMFAFNVSDETDAMRRHYDKVLAAGGTCAMVSLNSVGLAATKKICDIGALVIHGHRNGWGMLNRHPLLGMEFPAYQKLWRLAGVDQLHVNGIANKFWEPDDSVVRSIAACLAVEPLGKPLLPVVSSGQWGGQAPETWRRTRTVDLLYMAGGGIMAHPAGPAAGVQALRTWWQAAVEGLTFEQAPAKYPELAASVAKFGKKK*
SR-VP_2-4_scaffold_141_5840991_7|SR-VP_2-4cm_UNK|SR-VP_2-4cm_Biohub_180515	I	SR-VP_2-4cm_Biohub_180515	SRVP	Shallow	Saturated	Bacteria; Proteobacteria; Betaproteobacteria; Nitrosomonadales; Nitrosospira; unknown	MMIILHDAHNAPENILLLNWYCLLFKFLEKWTWCGFLNNLEIIMTSETIKEGKDRYKSGVLPYKKMGYWEPGYVPKDTDIIALFRITPQPGVDHEEAAAAVAGESSTATWTVVWTDRLTACELYRAKAYRSELVPNTGSGTKNEAQYFAYIAYDLDLFEGGSIANLTASIIGNVFGFKAVKALRLEDMRIPIAYLKTFQGPATGIVVERERLDKFGRPLLGATTKPKLGLSGRNYGRVVYEGLKGGLDFMKDDENINSQPFMHWRDRFLYCMEAVNKASAATGEVKGHYLNITAGTMEDMYERAEFAKSLGSVIVMIDLVIGYTAIQSMAKWARKNDMILHLHRAGNSTYSRQKNHGMNFRVICKWMRMAGVDHIHAGTVVGKLEGDPLMIKGFYDTLRDTHTPQNVEHGLFFDQDWASLNKVMPVASGGIHAGQMHQLLDYLGEDVILQFGGGTIGHPMGIQAGAVANRVALEAMILARNEGRDYVKEGPQILQAAAKWCTPLKQALDTWKDITFNYESTDTADFVPSTTASV*
SR-VP_2-4_scaffold_141_5935437_3|SR-VP_2-4cm_UNK|SR-VP_2-4cm_Biohub_180515	I	SR-VP_2-4cm_Biohub_180515	SRVP	Shallow	Saturated	Bacteria; unknown; unknown; unknown; unknown; unknown	MAVILNGTKKTRWAAGVTPYAEMGYYQPDYVPRDTDILCAFRFVPQPGVEPIEAAAAVAGESSTATWTVVWTDRLTAHERYQAKCYRVDPVPGAENQYIAWIAYDLDLFEEGSIANLTSSIIGNVFGFKALRSLRLEDMRIPPHYAKTFQGPPHGIVMEREYLNKYGRPLLGATVKPKLGLSARNYGRVVYEALQGGLDFTKDDENINSQPFMRWRDRFLFAMEGVTMAESATGEVKGHYMNVTAATMEDMYERADFAREIGSVIVMIDLTIGYTAIQSMAKWARRNGVLLHLHRAGHGTYTRQKSHGVSFRVISKWMRLAGVDHIHAGTVVGKLEGDPYSVRGFYKTLREGKFDADPTLGLYFEQDWASLPGTMPVASGGIHAGQMHQLLHYLGEDVVLQFGGGTIGHPDGIAQGAAANRVAVEAMIQARNEGRDLMNDGPDILERAARFSPALRKALELWKDVSFNFESTDVPDAVATVTV*
SR-VP_2-4_scaffold_141_5966710_1|SR-VP_2-4cm_UNK|SR-VP_2-4cm_Biohub_180515	III	SR-VP_2-4cm_Biohub_180515	SRVP	Shallow	Saturated	Archaea; Micrarchaeota; unknown; unknown; unknown; RBG_16_Micrarchaeota_36_9_curated	LKYLDFVDLTYEPKEKDLICTFYVEPEGLSLNEAAGGVAAESSVGTWTELTTEQPYVARLAAHVFSIEGSIIKIAYPTELFEPGNMPNILSSVAGNVFGLKVLKNLRLLNIEFPKQLTFSFKGPAFGISGIRKLLKVPKRPLVGTIIKQKLGLETKYHAKVAYEAWFGGCDIVKDDENLSSQNFNPFSERLTKTLESRDKAQEETNERKVYMINITAETQTMLKRAQTVVDQGGEYVMVDILTCGWSTLQTLRDQNFKLVIHAHRAGHAAFTKNPMHGIAMKPIATVARIIGVDQLHVGTVVGKMSETKTEVIENIDACKSELGYLKTVLPVASGGLHPRLVPSLMETFGNDFVIQAGGGIHGHPDGTICGAKAMRQAVDATLYGKTLEEYAKNHQELAVALKQWKPNS*
SR-VP_2-4_scaffold_141_5994910_3|SR-VP_2-4cm_UNK|SR-VP_2-4cm_Biohub_180515	I	SR-VP_2-4cm_Biohub_180515	SRVP	Shallow	Saturated	Bacteria; Proteobacteria; Betaproteobacteria; Burkholderiales; unknown; unknown	MNAPTDRAILDPKARYTAGVLKYRQMGYWQPDYEPKETDVICLFRITPQEGVDAEEAAAAVAGESSTATWTVVWTDLLTACDSYRGKAYRVDPVPNTGPGTRTEQQYFAYVAYDLILFEEGSIANLTASLIGNVFSFKPLKAARLEDIRLPVAYVKTFKGPPTGIIVERERLDKFGRPLLGATMKPKLGLSGRNYGRVVYEGLVGGLDFTKDDENINSQPFMHWRDRFLFCMEAVNRAQAASGEQKGHYLNITAATMEDMYERAELAKELGSCIVMIDLVVGWTAIQSISNWARRNDMILHMHRAGHGTYTRQKNHGVSFRVIAKWLRLAGVDHLHAGTAVGKLEGDPKTVQGFYHVCRDARTRQDLERGLFFDQDWADLRKVMPVASGGIHAGQMHQLLTLFGDDVVLQFGGGTIGHPAGIQAGATANRVALETMVKARNEGRDIANEGPQILADAGRWCEPLRQALDTWKDVTFDYASTDTPDFVPTATAST*
SR-VP_2-4_scaffold_141_6046169_1|SR-VP_2-4cm_UNK|SR-VP_2-4cm_Biohub_180515	I	SR-VP_2-4cm_Biohub_180515	SRVP	Shallow	Saturated	Bacteria; Firmicutes; unknown; unknown; unknown; unknown	MTIEFPSDQKSRWASGVIPYAQMGYWKPDYEPKDTDILCAFRLVPQEGVDPIEAAAAVAGESSTATWTVVWTDRLTAYENYQAKAYQVVPVPGTDQYIASIAYDLDLFEEGSIANLTSSIIGNVFGFKALKSLRLEDMRIPPHYVKTFQGPPHGIVMEREYLDKYGRPLLGATTKPKLGLSARNYGRVVYEALRGGLDFVKDDENINSQPFMRWRDRFLYCMEAVNKASAETGEIKGHYLNVTAATMEDMYERAEFAKELGSIIIMIDLTIGYTAIQSMSKWARRNGLILHLHRAGHATYTRQKTHGVSFRVIAKWMRLAGVDHIHAGTVVGKLEGDPMAVKGYYQTLRDAKYAADPSLGLFFEQDWASTPAVMPVASGGIHAGQMHQLLHYLGEDVVLQFGGGTIGHPMGIGAGATANRVAVEAMIQGRNEGRDIMNEGPEILEKAAKWCSPLRAALEVWKDINFNYASTDTPDAIPTPSY*
SR-VP_2-4_scaffold_141_6047924_1|SR-VP_2-4cm_UNK|SR-VP_2-4cm_Biohub_180515	I	SR-VP_2-4cm_Biohub_180515	SRVP	Shallow	Saturated	Bacteria; Verrucomicrobia; unknown; unknown; Methylacidimicrobium; Methylacidimicrobium cyclopophantes	MPVSGGGKDKGKGNGKSRWGAGVTPYAEMGYYNPDYEVKDSDILCAFRLVPQDGVDAIEAGAAVAGESSTATWTVVWTDRLTAYENYQAKCYKVEKVPNSDQYIAYIAYNIDLFEEGSIANLTSSIIGNVFGFKALKSLRLEDMRIPPHYVKTFQGPPMGVVMEREYLNKYGRPLLGATVKPKLGLSARNYGRVVYEALRGGLDFTKDDENINSQPFMRWRDRFLFSMEGVARAQAATGEVKGHYMNVTAATMEDMYERAEFAKDIGSVIIMIDLTIGYTAIQSMAKWARKNSVILHLHRAGHGTYTRQKTHGINFRVISKWMRLAGVDHIHAGTVVGKLEGDPNAVRGYYKTLLGNELAADPTLGLYFEQDWASMPGTMPVASGGIHAGQMHQLLHYLGEDCVLQFGGGTIGHPDGIAEGATANRVAVEAMILARNEGRDYLNEGPDILAQAAKWSPSLRKALEIWKDITFNFASTDVPDAVPTLSY*
SR-VP_2-4_scaffold_141_6168811_5|SR-VP_2-4cm_UNK|SR-VP_2-4cm_Biohub_180515	IV	SR-VP_2-4cm_Biohub_180515	SRVP	Shallow	Saturated	Bacteria; Chloroflexi; unknown; unknown; unknown; RBG_19FT_COMBO_Chloroflexi_56_12_curated	FEAGERARDLTISLAGELSNPGLELCLMADRFIVIYRITGTEPDALATAKEIGLEQTVEMPEELLADLLDKPVADWMRGWLDHFGPVAPNMFEAHISYPIETTAYELAQLLCVAFGNFSMKPGVRVERLLLPNTLLGHFRGPRFGREGLRQWVQVPARPLLLASTKPMGLAAKQLADLVYRMALGGIDLIKDDHGLGDLPFAPFRERVPRCVEAVTRANRQTGFHCAYVANITGPADQIRERAAFAAEAGARGLLLSPGLTGFDAVRQLADDGEIALPIVSHPAFLGSLYVTASSGLSPVVIFGQLARLAGTDASIFVNYSGRFNIPREDCAAIAAACAAPMGGLKPMFPAPGSSIGPEQLIESRRIYGNDVVYLMGRGLYQRGADLVENARACREMLEP*
SR-VP_2-4_scaffold_141_6199187_2|SR-VP_2-4cm_UNK|SR-VP_2-4cm_Biohub_180515	III	SR-VP_2-4cm_Biohub_180515	SRVP	Shallow	Saturated	Archaea; Euryarchaeota; Methanomicrobia; Methanomicrobiales; Methanoregula; BJP_IG2102_Methanoregula_52_95	MTIDWYKEFVNLEYTPARDDLICMFYFEPAAGIRSKEAAGRIASESSTGTWTTLHTLPPRMKSLEAKAFDIEGNVVKIAYPLALWEEGNAVQLLSGIAGNIFGMKALRNLRLIDVALPQAYLSHFKGPHFGNDGIRKMMKVSKRPLTGAVPKPKIGFSAEEHAEVGYETWMGGFDFVKDDENLTSTPFNRFEDRVKMLSKKRDKAEQETGEKKSAFLNISADTETMKKRADLLAEYNWNYAMIDVVVAGTSSVMTMRDYCSDLGLAIHAHRAMHATFDRNKKHGITMQFLAKLMRLIGVSQIHTGTAVGKLTGTRREAIALADILREKKTPAVEGMLLEQDWGRIKSAFPVSSGGLHPGLVPDVLNIYGNELILLVSGGIHGHPKGTRAGARATMQAIEAWQEGISLEEKAKKSQELREALEKWGHYKPK*
SR-VP_2-4_scaffold_141_6482007_1|SR-VP_2-4cm_UNK|SR-VP_2-4cm_Biohub_180515	III	SR-VP_2-4cm_Biohub_180515	SRVP	Shallow	Saturated	Archaea; Euryarchaeota; Methanomicrobia; Methanomicrobiales; Methanoregula; BJP_IG2103_Methanoregula_55_19	MTIDWYKEFVNLEYTPATDDLICMFYFEPAAGIRSKEAAGRIASESSTGTWTTLHTLPPRMKSLEAKAFDIEGNVVKIAYPLALWEEGNAVQLLSGIAGNIFGMKAIRNLRLIDVALPQAYLSHFKGPHFGNDGIRKMMKVSKRPLTGAVPKPKIGFSAKEHAEVGYETWMGGFDFVKDDENLTSTPFNRFEDRVKMLSKQRDKAERETGEKKSAFLNISADTETMKKRADLLAEYNWNYAMIDVVVAGTASVMTMRDYCSDLGLAIHAHRAMHATFDRNKKHGITMQFLAKLMRLIGVSQIHTGTAVGKLIGTRREAIALADILREKKTPAVEGMLLEQDWSRIKSAFPVSSGGLHPGLVPDVLNIYGNELILLVSGGIHGHPKGTRAGARATMQAIEAWQEGISLEEKGKKSQELREALEKWGHYKPK*
SR-VP_2-4_scaffold_141_6484127_2|SR-VP_2-4cm_UNK|SR-VP_2-4cm_Biohub_180515	I	SR-VP_2-4cm_Biohub_180515	SRVP	Shallow	Saturated	Bacteria; Proteobacteria; Betaproteobacteria; Nitrosomonadales; Nitrosospira; Nitrosospira lacus	MASETIKEGKERYKSGVIPYKKMGYWEPDYKPKDTDVIALFRITPQEGVDPEEAAAAVAGESSTATWTVVWTDRLTACELYRAKAYRVDPVPNTGAGTKNEAQYFAYIAYDLDLFEPGSIANLTASIIGNVFGFKAVKALRLEDMRIPVAYLKTFQGPATGIVVERERLDKFGRPLLGATTKPKLGLSGRNYGRVVYEALKGGLDFVKDDENINSQPFMHWRDRFLYCMEAVNKASAATGEVKGHYLNVTAGTMEEMYERAEFAKNLGSVIVMIDLVIGYTAIQSMAKWARKNDMILHLHRAGNSTYSRQKNHGMNFRVICKWMRMAGVDHIHAGTVVGKLEGDPLMIKGFYDTLRDTHTPQSLENGLFFDQDWASLNKVMPVASGGIHAGQMHQLLTYLGEDVILQFGGGTIGHPMGIQAGATANRVALETMVLARNEGRDIWNEGPQILEDAAKWCTPLKAALETWKDITFNYESTDTADFVPTTTVSV*
SR-VP_2-4_scaffold_141_659058_7|SR-VP_2-4cm_UNK|SR-VP_2-4cm_Biohub_180515	III	SR-VP_2-4cm_Biohub_180515	SRVP	Shallow	Saturated	Archaea; Euryarchaeota; Methanomicrobia; Methanomicrobiales; Methanoregula; unknown	MTIDWYKEFVNLDYEPARDDLICMFYFEPAAGIRNKEAAGRIASESSTGTWTTLHTLPPRMKSLEATAFEIEGSVVKIAYPLALWEEGNAVQLLSGIAGNIFGMKAIRNLRLIDVALPLAYLRHFKGPHFGNEGIRKMMKISKRPLTGAVPKPKIGFSAQEHAEIGYETWMGGFDFVKDDENLTSTPFNRFEDRVKKLSKLRDKAEKETGDKKSAFLNISADTETMKKRADMLVEYGWNYAMIDVVVAGTASVMTMRDYCSDLGLAIHAHRAMHATFDRNKKHGITMQFLAKIMRLIGVSQIHTGTAVGKLTGSRKESIAYADVLREKKTAAVEGMLLEQDWGRIKSAFPVSSGGLHPGLVPDVLNIYGTELVLLVSGGIHGHPKGTRAGAQATMQAIDAWQEGITLEEKAKGAPELREALEKWGHYKPR*
SR-VP_2-4_scaffold_141_68425_14|SR-VP_2-4cm_UNK|SR-VP_2-4cm_Biohub_180515	I	SR-VP_2-4cm_Biohub_180515	SRVP	Shallow	Saturated	Bacteria; Proteobacteria; Gammaproteobacteria; unknown; unknown; unknown	MGKNETLKEGKERYKAGVIPYKKMGYWEPDYKPKDTDIIALFRITPQPGVDPDEAAAAVAGESSTATWTVVWTDRLTACELYRAKAYRVDPVPNTGPGTKNEAQYFAYIAYDLDLFEEGSIANLTASIIGNVFGFKAVKALRLEDMRIPVAYLKTFQGPATGIVVERERLDKFGRPLLGATTKPKLGLSGRNYGRVVYEALKGGLDFVKDDENINSQPFMHWRDRFLYCMEAVNKASAATGEVKGHYLNVTAGTMDKMIERAEFAKSLGSVIIMIDLVIGYTAIQTMAEWARKNDMILHLHRAGNSTYSRQKNHGMNFRVICKWMRMAGVDHIHAGTVVGKLEGDPLMIKGFYDTLRETHTPMSLENGLFFDQDWASLNKVMPVASGGIHAGQMHQLLHYLGEDVILQFGGGTIGHPMGIQAGATANRVALEAMVMARNEGRDYMKEGPQILEAAAKTCSPLKAALETWKDISFNYESTDTADFVPTTTASV*
SR-VP_2-4_scaffold_141_6900823_12|SR-VP_2-4cm_UNK|SR-VP_2-4cm_Biohub_180515	I	SR-VP_2-4cm_Biohub_180515	SRVP	Shallow	Saturated	Bacteria; Proteobacteria; Betaproteobacteria; Burkholderiales; unknown; unknown	MNKPAESGVITDAKARYSAGVLKYRPMGSWDADFVPKDTDTICRFRITPQDGVDAIEAAAAVAGESSTATWTVVWTDRLTACDSYRAKAYKVEPVPGQHGQYFAWVAYDIILFEEGSIANITASLIGNVFSFKPLKAARLEDIRMPVALVKTFKGPPTGLVVERERLDKFGRPLLGATTKPKLGLSGRNYGRVIYEGLKGGLDFMKDDENINSQPFMHWRDRFLYVMDAVNKASAATGEVKGSYLNVTGATMEDIYERAEFAKQLGSVVIMLDLIIGWSAIQSMANWARKNDMIVHMHRAGHGTYTRQKNHGVSFRVMAKWLRLAGVDHLHTGTAVGKLEGDPMTVQGYYNVCRDSYTKQDLPRGLFFDQDWADMRKVMPVASGGIHAGQMHQLIDLFGDDVILQFGGGTIGHPAGIQAGAVANRVALECMVKARNEGRDIKNEGPQILQKAASFCTPLKQALDTWKDVSFNYASTDTSDYAVTPNLA*
SR-VP_2-4_scaffold_141_6929807_4|SR-VP_2-4cm_UNK|SR-VP_2-4cm_Biohub_180515	I	SR-VP_2-4cm_Biohub_180515	SRVP	Shallow	Saturated	Bacteria; Proteobacteria; Betaproteobacteria; unknown; unknown; unknown	MGAVDNLEITDARQRYAAGVLKYAQMGYWDAGYEPKETDLLALFRITPQDGVDPVEAAAAVAGESSTATWTVVWTDRLTACEMYRAKAYKVEPVPNQAGQYFCYVAYDLSLFEEGSIANLTASIIGNVFSFKPLKAARLEDMRLPVAYLKTFRGPPTGIVVERERLDKFGRPLLGATIKPKLGLSGRNYGRVVYEALKGGLDFTKDDENINSQPFMHWRDRFLYCMEGVFRASAASGEVKGHYLNITAGTMEEMYRRAEMAKELGSVVIMVDLIIGWTAIQSISNWARDNDMILHMHRAGHGTYTRQKSHGISFRVIAKWLRLAGVDHLHAGTAVGKLEGDPLTVQGYYNVCRDSRTLVDLTRGIFFEQDWGALRKVMPVASGGIHAGQMHQLLDLFGDDVVLQFGGGTIGHPMGIQAGAQANRVALETLVLARNEGRDIRSEGPEILRTAAKTCKPLSAALDTWGEVSFNYTSTDTSDFVPTASVA*
SR-VP_2-4_scaffold_141_6995598_39|SR-VP_2-4cm_UNK|SR-VP_2-4cm_Biohub_180515	I	SR-VP_2-4cm_Biohub_180515	SRVP	Shallow	Saturated	Bacteria; Proteobacteria; Betaproteobacteria; unknown; unknown; unknown	MSNAASTRTYSAGVKEYRQTYWEPHYQIKDTDLLACFKITPQAGVAREEAAAAVAAESSTGTWTTVWTDLLTDLDYYKGRAYRIEDVPGDASCFYAFIAYPIDLFEEGSIVNVLTSLVGNVFGFKAIRALRIEDIRFPLAYVKTCGGPPHGIQVERDIMDKYGRPLLGCTIKPKLGLSAKNYGRAVYECLRGGLDFTKDDENVNSQPFMRWRQRFDFVAEAIHKARAETGEKKGHYLNVTAPTPEDMYRRAEYAKSLGMPIIMHDFLTAGFCANTGLANWCRNNGVLLHIHRAMHAVVDRDRHHGIHFRVLAKCLRLSGGDHLHSGTVVGKLEGDRQATLGWINLMRDKFIEEDRARGIFFDQDFGSMPGMFPVASGGIHVWHIPALVSIFGDDSVMQFGGGTLGHPWGNAAGAAANRVALEACVEARNQGRQVEREGRDILTAAARHSPELKAAMETWKEIRFEFDTVDKLDVAPA*
SR-VP_2-4_scaffold_141_7152457_3|SR-VP_2-4cm_UNK|SR-VP_2-4cm_Biohub_180515	I	SR-VP_2-4cm_Biohub_180515	SRVP	Shallow	Saturated	Bacteria; unknown; unknown; unknown; unknown; unknown	MAGNNASGMKKKSRWAAGITPYAEMGYYNADYEPKDTDILCAFRLVPQAGVEPIEAAAAVAGESSTATWTVVWTDRLTPYEHYQAKCYRVDPVPGTDQYIAYIAYDLDLFEEGSIANLTSSIIGNVFGFKALKSLRLEDMRIPPHYVKTFQGPPHGIVMEREYLNKFGRPLLGATVKPKLGLSARNYGRVVYEALRGGLDFTKDDENINSQPFMRWRDRYLFCMEAVNRAMAATGEILGHYLNVTAGTMEEMYERADFAKELGSVIVMIDLTIGYTAIQSMSKWARKNGVILHLHRAGHGTYTRQKTHGVNFRVIAKWMRLAGVDHIHAGTVVGKLEGNPNSIRGYYSTLRANKLEADPSQGLYFEQDWASLPAVMPVASGGIHAGQMHQLLHLLGEDVVLQFGGGTIGHPDGIAQGATANRVAVEVMIQARNEGRDFLNEGPEILAKAARWSPELRTALEVWKDVTYDFESTDVPDAVATLTV*
SR-VP_2-4_scaffold_141_7170310_27|SR-VP_2-4cm_UNK|SR-VP_2-4cm_Biohub_180515	I	SR-VP_2-4cm_Biohub_180515	SRVP	Shallow	Saturated	Bacteria; Proteobacteria; Betaproteobacteria; unknown; unknown; unknown	MNAQDDPAILDSKQRYAAGVLKYRQMGYWQPDYEPKETDVICLFRITPQQGVDAEEAAAAVAGESSTATWTVVWTDRLTACESYRAKAYRVDLVPNTGPGTNSEQQYFAYVAYDLILFEEGSIANLTASLIGNVFSFKPLKAARLEDIRLPVAYVKTFKGPPTGIIVERERLDKFGRPLLGATMKPKLGLSGRHYGRVVYEGLTGGLDFTKDDENINSQPFMHWRDRFLFCMEAVNRAQAGSGEQKGHYLNITAATMEDMYERAELAKELGSCIVMIDLVVGWTAIQSISNWARRNDMILHMHRAGHGTYTRQKNHGVSFRVIAKWLRLAGVDHLHAGTAVGKLEGDPMTVQGYYNVCRDAYTRQDLQRGLFFDQDWADLRKVMPVASGGIHAGQMHQLLALFGDDVVLQFGGGTIGHPGGIQAGAIANRVALETMVKARNERRDIVNDGLQILVDAAKSCAPLRQALDTWKDVTFNYASTDTPDFIPTATASV*
SR-VP_2-4_scaffold_141_72001_69|SR-VP_2-4cm_UNK|SR-VP_2-4cm_Biohub_180515	I	SR-VP_2-4cm_Biohub_180515	SRVP	Shallow	Saturated	Bacteria; Proteobacteria; Betaproteobacteria; Burkholderiales; unknown; unknown	MNKPFETGAVADGPILDKKQRYSAGVLKYRQMGYWDADYVPKDTDTLCLFRITPQEGVDPIEAAAAVAGESSTATWTVVWTDRLTACDSYRAKAYKVEPVPGTPGQYFAWVAYDIILFEEGSIANLTASLIGNVFSFKPLKAARLEDIRMPVALVKTFKGPPTGLVVERERLDKFGRPLLGATTKPKLGLSARNYGRVIYEGLKGGLDFMKDDENINSQPFMHWRDRFLYVMDAVNKASAATGEVKGSYLNVTGATMEDIYERAEFAKELGSVVIMLDLIIGWSAIQSMANWARKNDMIVHMHRAGHGTYTRQKNHGVSFRVMAKWLRLAGVDHLHTGTAVGKLEGDPMTVQGYYNVCRDSYTRQDLPRGLFFDQDWADMRKVMPVASGGIHAGQMHQLIDLFGDDVILQFGGGTIGHPAGIQAGAVANRVALECMVKARNEGKDIKNEGPEILRQAAQTCTPLKQALDTWGEISFNYASTDTSDYAVTPSVA*
SR-VP_2-4_scaffold_141_740333_2|SR-VP_2-4cm_UNK|SR-VP_2-4cm_Biohub_180515	III	SR-VP_2-4cm_Biohub_180515	SRVP	Shallow	Saturated	Archaea; unknown; unknown; unknown; unknown; unknown	LKYLDFIDSTYKPKETDLICTFHVEPEGISLEEAAGGVAAESSVGTWTELTTEKPYVKRLAAHVYSIEGSIVKIAYPIELFEPANMPNILSSVEGNVFGLKALKNLRLLDIEFPNQLLNGFQGPAFGIAGIRKLLKIPKRPLVGTIIKPKLGLETKDHAKVAYDAWLGGCDVVKDDENLSSQSFNPFEERLTQTLESRDKAQEETNERKVYMINITAETQTMLDRAQTVVDQGGEYVMVDILTCGWSALQTLRNQGFKLVIHAHRAGHAAFTKNPKHGIAMKPIATVARIIGVDQLHVGTVVGKMSETKQEVVENIAACKGEMGLLKQVLPVASGGLHPRLVPALMETFGCDFVIQAGGGIHGHPDGTVAGAKAMRQAVDATLYGKTLEEYAKNHQELADALKQWKS*
SR-VP_2-4_scaffold_141_785186_18|SR-VP_2-4cm_UNK|SR-VP_2-4cm_Biohub_180515	I	SR-VP_2-4cm_Biohub_180515	SRVP	Shallow	Saturated	Bacteria; Proteobacteria; Betaproteobacteria; Burkholderiales; unknown; unknown	MNKPVEDAVIRDSKKRYAAGVLKYKQMGYWQPDYEPKETDILCLFRITPQEGVDPEEAAAAVAGESSTATWTVVWTDRLTACDSYRAKAYRCDPVPHAPGQYFVYIAYDLILFEEGSIANLTASIIGNVFGFKPLKALRLEDMRIPVAYVKTFKGPPTGIVVERERLDKFGRAILGATMKPKLGLSGRNYGRVVYEALKGGLDFTKDDENINSQPFMHWRDRFLYCMEAVNKAAASSGEVKGHYLNVTAATMEDIYERAEFAKQLGSVIVMIDLVIGYTAIQSISNWARKNDMILHLHRAGHSTYTRQKNHGVSFRVIAKWMRLAGVDHIHAGTAVGKLEGDPATVQGFYNVCREPYNKQDLSRGLFFDQDWADMRKVLPVASGGIHAGQMHQLLDLFGDDVVLQFGGGTIGHPAGIQAGAVANRVALEAMTKARNEGRDLVHEGPQILKAAAQWCTPLAQALEVWKDVTFNYTSTDTPDFVATATAS*
SR-VP_26_10_2019_1_100cm_scaffold_15031_4|SR-VP_26_10_2019_1_100cm-39-Thermoproteota-368_1|SR-VP_26_10_2019_1_100cm	III	SR-VP_26_10_2019_1_100cm	SRVP	Deep	Saturated	Archaea; unknown; unknown; unknown; unknown; RBG_16_Archaea_50_20_curated	MEPAAGFTIEDAAGRVASESSVGTWTELTTMKPRIRKLMAKAYEIQGNLVKVAYPPPLFESGNMPQILSSIAGNVFGMKAVQNLRLEDILWPAEILKGFQGPRLGTLGIRRLFRAGNRPLTATVPKPKLGLTAKEHARAGYEAWVGGIDLLKDDENLTSQPFNKFRERVDECFRLRDKAEKETGERKSYLINITAETEEMLRRAKTVARAGGEYVMVDILTCGWAGLQTVRAECEDLKLAIHAHRAFHAAFTRNRLHGMSMLAVSDVAKLVGVDQLHIGTVIGKLESPQEEVLALRDNLQNRLIEANSSNLGQDWDRIKSVFPVCSGGLHPGQVPDLMKLVGSNIIIQAGGGIWGHPDGGRAGAQALRQAIEVSMIGGSLEEYAHSHKELRRALETWGVATFK*
SR-VP_26_10_2019_1_100cm_scaffold_15283_3|SR-VP_26_10_2019_1_100cm_Methanomicrobiales_61_8|SR-VP_26_10_2019_1_100cm	III	SR-VP_26_10_2019_1_100cm	SRVP	Deep	Saturated	Archaea; Euryarchaeota; Methanomicrobia; Methanomicrobiales; unknown; unknown	MPDVFATYSFRPEKGTSPEEAARWIADEETTGTWTDIGTAADYIRRLDGEVVEILPEGEHYVARLRYPAEIFEPGNVAQYLSVVAGNLFGLRKLAAVRLLDVDFPEALIPFPGPKFGIRGIRAIVGTTNRPHVGTIIKPKVGLSPDDTAEVAYKAAVGGVDLIKDDETLTDQAFCPMKERVPKVMAALGKVKEETGRNVLYAVNVTTRADRIVEKAKEAIALGANMVMVDVIIAGFGALQALGEAPSVNVPLHVHRAMHAAMTRNREHGIARRPFARLVRWLGGDQLHTGSVSGKMSHEAGEVQGDNRVLTGPCFGRKRVFPVSSGGLHPGKVFAELETLGTDIVLQAGGGIHGHPDGTAAGAMAMRQAVDAFMEGIPLEEHAKQHYELERALKRWGIG*
SR-VP_26_10_2019_1_100cm_scaffold_2327_1|SR-VP_26_10_2019_1_100cm_UNK|SR-VP_26_10_2019_1_100cm	I	SR-VP_26_10_2019_1_100cm	SRVP	Deep	Saturated	Viridiplantae; Streptophyta; commelinids; Poales; unknown; unknown	MSPQTETKASVGFQAGVKDYKLTYYTPEYETKDTDILAAFRVTPQPGVPPEEAGAAVAAESSTGTWTTVWTDGLTSLDRYKGRCYHIEPVAGEDNQWICYVAYPLDLFEEGSVTNMFTSIVGNVFGFKALRALRLEDLRIPVAYAKTFQGPPHGIQVERDKLNKYGRPLLGCTIKPKLGLSAKNYGRACYECLRGGLDFTKDDENVNSQPFMRWRDRFVFCAEAIYKAQAETGEIKGHYLNATAGTCEEMIKRAVFARELGVPIVMHDYITGGFTANTSLAHYCRDNGLLLHIHRAMHAVIDRQKNHGMHFRVLAKALRMSGGDHIHSGTVVGKLEGEREMTLGFVDLLRDDFIEKDRARGIFFTQDWVSMPGVIPVASGGIHVWHMPALTEIFGDDSVLQFGGGTLGHPWGNAPGAAANRVALEACVQARNEGRDLAREGNEIIRAACKWSPELAAACEVWKAIKFEFEPVDTIDN*
SR-VP_26_10_2019_1_100cm_scaffold_23640_2|SR-VP_26_10_2019_1_100cm_UNK|SR-VP_26_10_2019_1_100cm	III	SR-VP_26_10_2019_1_100cm	SRVP	Deep	Saturated	Bacteria; unknown; unknown; unknown; unknown; unknown	MTTEAMVERRWSAPSVEHDRGDIFSTTPDKVDVDKNVLATFFITCDPRVTIDQAGVIIAAEQSVGTFTDVSTATELSTKTAAKMYSYKYEDPSGSMKHSGWVKVAFPTYLLDMDNRGIPDLFTFVTGNWMGFTPIPNCKWIDFQLPKDVLKLFKGPKFGTEGLRDIVGTKKSRRPHVGITIKPKMGVTDQGAAQQFYDAAMGGVDTFKDDETYHNQWCSPLLDRVAKVYEALDKAKSEGAHPEGDYMYAPQVTVDSERSLEVADKMIAHGARGLMLNIMATWYPALRALAEDPSINVPIHLHRASHAALTRHPRHGISFKVIAALGRIAGGDMIHVGTARGKLGDAVKFVEIPEVMDAIQRPMDHIKPQMGVSSGGLTPQNYHYSIDLMGLDIQVQNGGSVHGHPWGTKAGATAARQAVDANKKKIPVDDYAKDHPELQAALQFFGQKYAVASAMTAVPELGKKESDYRRMFRSE*
SR-VP_26_10_2019_1_100cm_scaffold_2645_6|SR-VP_26_10_2019_1_100cm_UNK|SR-VP_26_10_2019_1_100cm	III	SR-VP_26_10_2019_1_100cm	SRVP	Deep	Saturated	Archaea; DPANN; unknown; unknown; unknown; unknown	MKNKVEWYHDFIDLNHRPGKTDLRVLYYFEPEKGVTKEDAIGRVASESSIGTWTTLFKMPPRIKKLMATAYKIEGNYVHISYPLDLWEKGNMPQLLSGIAGNIFGMKALKNLRLIDATLPKEYISGFKGPSLGIEGLRKYFKIYDRPLTGAVLKPKVGFTAEEHSKIAFDTWMGGFDLVKDDENLTSQSFNNFYKRVLLMTKMRDKAERETGEVKDGLINITSETEEMKKRAKFLHDHGWKNAMIDVVTCGAASVQTLRDTLGDYKMGIHAHRAMHAAFDKNPKHGITMQFLAKAMKLIGVDEIHAGTAVGKLVGTEEEIKAIASVLRDRHVKERKHFILEQDWGKIKPIFPVSSGGLHPGLVPNVLKIYGKDVVLLVSGGIHGHPNGTKAGAMAVMQALESTKRKTSLEEYGKTHKELKEALDKWGRMKPE*
SR-VP_26_10_2019_1_100cm_scaffold_302_4|SR-VP_26_10_2019_1_100cm-118-Proteobacteria-254_0|SR-VP_26_10_2019_1_100cm	II	SR-VP_26_10_2019_1_100cm	SRVP	Deep	Saturated	Bacteria; Proteobacteria; Betaproteobacteria; Gallionellales; unknown; R_Gallionellales_57_47	MDQSNRYADLSLKEEDLIKGGNHVLVAYTMEPAAGHGYLEAAAHFAAESSTGTNVEVSTTDEFTKGVDALVYFIDEAKGIMKIAYPIDLFDRNITDGRAMLVSFLTLCIGNNQGMSDIKNSQMQDFYMPPRMLQLFDGPSKNISDMWRILGRPVENGGYISGTIIKPKLGLRPEPFAQAAYQFWLGGDFIKNDEPQGNQVFSPLKKTIPLVYDSMKRAQDETGEAKLFSANITADDHYEMCARADFILGTFGPDADKVAFLVDGFVGGPGAITTARRQYPNQFLHYHRAGHGMVTSPSSKRGYTAFVLAKMSRLQGASGIHVGTMGYGKMEGGKDDRIIAYMIERDSCTGPFYHQEWYGMKPTTPIISGGMNALRLPGFFENLGHGNVINTAGGGSYGHIDSPAAGAKSLRQAYECWKAGADPIQWAKQHKEFARAFESFPKDADKLYPGWREKLGVHK*
SR-VP_26_10_2019_1_100cm_scaffold_424_58|SR-VP_26_10_2019_1_100cm-99-Aenigmatarchaeota-381_0|SR-VP_26_10_2019_1_100cm	III	SR-VP_26_10_2019_1_100cm	SRVP	Deep	Saturated	unknown; unknown; unknown; unknown; unknown; unknown	MGFDWYLDFVDFDYRPAKSDLVCLFRIEPATGISMKAASGRVASESSTGTWTTLYKLPPMAKKIMATVFEIRGNFVKIAYPIDLWEPGNAPQLLSGIAGNIFGMKALHGLRLIDVSLPKIYLKNYKGPKYGLEGFRKILRIKKRPITTAFTSYRPVTGAVPKPKIGYSSAEHAAIGFETWMGGFDIVKDDENLTSTSFNKFEDRVKLMTKAREKAEKLTGEKKSAFINITAETKTMMKRAKMLHDYGWEFAMIDVVTTGTAAVQTMRDVCGDLGLAIHAHRAMHAAFDRSHIHGITMQFLAKLMRLIGVDSIHVGTVVGKLVGSRHEVQDIEREVASHMLREEKTKKSIHTLEQNWYHIKPTLPVASGGLHPGIVPKVLKILGPDIGLLVSGGIHGHPQGTRAGAKAALQAIDATLRKVNIYQYAKKHKELALALEKWGTETPI*
SR-VP_26_10_2019_1_100cm_scaffold_4544_7|SR-VP_26_10_2019_1_100cm-75-Proteobacteria-260_0|SR-VP_26_10_2019_1_100cm	II	SR-VP_26_10_2019_1_100cm	SRVP	Deep	Saturated	Bacteria; Proteobacteria; Betaproteobacteria; Gallionellales; unknown; unknown	MDQSNRYSNLDLKEADLIKGGKHILVAYKMKPKAGLGYLEAAAHFAAESSTGTNVEVSTTDDFTKGVDALVYHIDEASEDMRIAYPLELFDRNVTDGRMMLVSFLTLAIGNNQGMGDIEHAKMIDFYVPERALQLFDGPAKDISDLWRILGRPVVNGGYISGTIIKPKLGLRPEPFAKAAYQFWLGGDFIKNDEPQGNQVFAPLKKVLPLVYDAMKRAQDETGEAKLFSLNITADDHYEMCARADFALETFGSDADKVAFLVDGFVGGPGMVTTARRQYPSQYLHYHRAGHGMVTSPSAKRGYTAFVLAKMSRLQGASGIHVGTMGYGKMEGEGDDKIIAYMIERDECQGPVYFQKWYGMKPTTPIISGGMNALRLPGFFQNLGHGNVINTAGGGSYGHIDSPAAGAKSLRQAYECWKAGADPIQWAKQHKEFARAFESFPKDSDKLFPGWREKLGVHK*
SR-VP_26_10_2019_1_100cm_scaffold_656_5|SR-VP_26_10_2019_1_100cm-66-Proteobacteria-296_1|SR-VP_26_10_2019_1_100cm	I	SR-VP_26_10_2019_1_100cm	SRVP	Deep	Saturated	Bacteria; Proteobacteria; Alphaproteobacteria; Rhizobiales; unknown; unknown	MDDRTNLTKIRDSKRRYKAGVLKYAQMGYWDGDYEPKDTDVLALFRVTPQEGVDPIEAAAAVAGESSTATWTVVWTDRLTACEAYRAKAYRVEPVPNQPGQYFCYVAYDLDLFEEGSIANLTASIIGNVFSFKPLKACRLEDMRLPVAYVKTFKGPPTGIVVERERLDKFGRPLLGATTKPKLGLSGKNYGRVVYEALKGGLDFTKDDENINSQPFMHWRDRFLYVMEAVNRAAAESGEIKGHYLNITAGTMEEMYKRAEFAKELGSVIVMVDLVIGYTAIQSISNWARENDMILHMHRAGHGTYTRQKNHGISFRVIAKWLRLAGVDHLHAGTAVGKLEGDPMTVQGYYNVCRELKNEVDLPRGLFFEQDWAGIRKVMPVASGGIHAGQMHQLLDLFGDEVCLQFGGGTIGHPMGIQAGAIANRVALEAMVLARNEGRDIKTEGPEILADAAKWCQPLRAALDTWGDVTFEYTSTDTSDFVPTAAAV*
SR-VP_26_10_2019_1_100cm_scaffold_838_45|SR-VP_26_10_2019_1_100cm_Methanoperedens_44_19|SR-VP_26_10_2019_1_100cm	III	SR-VP_26_10_2019_1_100cm	SRVP	Deep	Saturated	Archaea; Euryarchaeota; Methanomicrobia; Methanosarcinales; unknown; unknown	MTEKIDWYDEFVDLNYTPAKNDLICLYYFEPAKGINAKEAIGRIASESSAGTWTTLHELPARVARIKARAFELNGRYVKVAYPIDLWEPGNAPQLLSGIAGNIFGMKALRNLRLMDASLPAKYISSFKGPHHGISGIRSLLKVKERPITGAVPKPKIGFSAAEHAGVAYETWMGGFDLVKDDENLTSTSFNRFEERVERMAKLRDKAQKQTGDEKDALLNITGETKEMIRRAKLLSDSGFRFAMIDVVTCGTASVQTLREECGDLGLAIHAHRAMHAVFDRNPKHGITMYFLAKLMRLVGVDEIHAGTAVGKLVSTKKEITQIAAVLRDPAITEPLPQDWGSIKPALPVSSGGLHPGLIPSVMRILGNDCTLLVSGGIHGHPEGTRAGAMATMQAIEASMEGIDLREYAKKHKELQQALEKWEYLKPK*
SR-VP_26_10_2019_1_90cm_scaffold_25041_2|SR-VP_26_10_2019_1_90cm_UNK|SR-VP_26_10_2019_1_90cm	II	SR-VP_26_10_2019_1_90cm	SRVP	Deep	Saturated	Bacteria; Proteobacteria; Betaproteobacteria; Gallionellales; unknown; unknown	MDQSNRYSDLSLKEEDLIKGGNHVLVAYTMEPAAGHGYLEAAAHFAAESSTGTNVEVSTTDEFTKGVDALVYFIDEAKGIMKIAYPIDLFDRNITDGRAMLVSFLTLCIGNNQGMSDIKNSQMQDFYMPPRMLQLFDGPSKNISDMWRILGRPVENGGYISGTIIKPKLGLRPEPFAQAAYQFWLGGDFIKNDEPQGNQVFSPLKKTIPLVYDSMKRAQDETGEAKLFSANITADDHYEMCARADFILGTFGPDADKVAFLVDGFVGGPGAITTARRQYPNQFLHYHRAGHGMVTSPSSKRGYTAFVLAKMSRLQGASGIHVGTMGYGKMEGGKDDRIIAYMIERDSCTGPFYHQEWYGMKATTPIISGGMNALRLPGFFENLGHGNVINTAGGGSYGHIDSPASGAKSLRQAYECWKAGADPIQWAKQHKEFARAFESFPKDADKLFPGWREKMGVHK*
SR-VP_26_10_2019_1_90cm_scaffold_38305_2|SR-VP_26_10_2019_1_90cm_UNK|SR-VP_26_10_2019_1_90cm	I	SR-VP_26_10_2019_1_90cm	SRVP	Deep	Saturated	Bacteria; Actinobacteria; Actinobacteria; Streptomycetales; Streptomyces; Streptomyces bottropensis	MTERWSAGVLHYAEMGYWQPDYVPKPTDLLAAFRVTPQPGVPPEEAGAAVAGESSTATWTVVWTDRLTAYDHYQAKGYRVDPVPGHDDQYIARIAYDLDLFEEGSIANLSSSIIGNVFGFKALRALRLEDMRIPPHYVKTFQGPAHGIVMEREYLGKFGRPLLGATVKPKLGLSARNYGRVVYEALRGGLDFTKDDENINSQPFMRWRDRFLFCMEAVKRAEAETGEIKGHYLNVTAGTMEEMYERAELARELGSVIVMIDLTIGYTAIQSMSRWARKNGVLLHLHRAAHSTFTRQKTHGVSFRVLAKWMRLAGVDHIHAGTVVGKLEGDPNSVHGFYATLRDDHVVADPTYGLYFDQDWVSMPGVMPVASGGIHAGQMHLLLHHLGEDVVLQFGGGTIGHPDGIAQGATANRVAVDAVIQARNEGRDCLVEGPEILQRAARWSPALAKALDIWKDVTYDFQSTDTPDAVLMPTN*
