## Supplementary Data 1 for "Microbial autotrophy is widespread across soils and most prevalent in deep and saturated environments" (part 3 of 3)

### Sheet: Sheet C (continued)
Protein	Consensus_annotation	Origin sample	Project	Depth	Saturated or non-saturated	ggKbase taxonomy	Protein sequence
SR-VP_26_10_2019_2_100cm_scaffold_142_51|SR-VP_26_10_2019_2_100cm-12-Proteobacteria-256_1|SR-VP_26_10_2019_2_100cm	II	SR-VP_26_10_2019_2_100cm	SRVP	Deep	Saturated	Bacteria; Proteobacteria; Betaproteobacteria; unknown; unknown; unknown	MDQSARYADLTLKEDDLIKGGKHILVAYKMKPKSGTGYLEAAAHFAAESSTGTNVEVSTTDEFTKGVDALVYHIDEATEDMRIAYPIELFDRNVIDGRFMMVSFLTLAIGNNQGMGDIEHAKMIDFYVPERVIQMFDCPATDISDLWRILGRPVQNGGYISGTIIKPKLGLRPEPFAKAAYQFWLGGDFIKNDEPQGNQVFAPIKKVLPLVYDAMKRAQDETGQAKLFSMNITADDHYEMCARADFALETFGPDADKLAFLVDGYVGGPGMVTTARRQYPKQYLHYHRAGHGAVTSPSSKRGYTAFVLAKMSRLQGASGIHVGTMGYGKMEGEGDDKIIAYMIERDECQGPVYFQKWYGVKPTTPIISGGMNALRLPGFFENLGHGNVINTAGGGSYGHIDSPAAGAISLRQSYECWKAGADPIEWAKTHKEFARAFESFPKDADKIFPGWRQKLGVHK*
SR-VP_26_10_2019_2_100cm_scaffold_526_26|SR-VP_26_10_2019_2_100cm_Archaea_53_103|SR-VP_26_10_2019_2_100cm	IV	SR-VP_26_10_2019_2_100cm	SRVP	Deep	Saturated	unknown; unknown; unknown; unknown; unknown; unknown	MEKLGTDMSTWAEALMDGIDIDKFIVCTYIVCLPYDYENVFASIAKVIAEEQSIGTWTHVPAETPEVRRRFIGKVLQCVEIPQYEVIRPDRKNREPFGDKQIPLIPYLMTIGYPADLFNDDNFSLVLTSIYGNISMVGPVRLVSVRFGKETMNRYKGPTFGLEGIYKKLKIPIAPDKATRPLTINMIKPKTGYTKDVGKKIFWEAAIGGVDIIKDDEMIANAHQMDNALEERVPMYMEMRDKKMAETGEETIYTVNISDRMDRMLEMYDKVVSLGGNGVMINYINCGWSCVKPLTDKGKLIVLGHTDGGGAYYVSPLSGISSDLVLGIFPRMLGIDIPLVPAPYGKAPYIVDRYLQLCKSLTMPLGYGDNQLKACLPFPSGGIQTQHIPQLVKDLGPNIGVGTGGGIHAHPMGTIAGAKAFRQAFDACMAGEFDLKKYAKEKNLQELAVSLGMMEMAHDGLKNMMKKK*
SR-VP_26_10_2019_2_100cm_scaffold_7068_9|SR-VP_26_10_2019_2_100cm_UNK|SR-VP_26_10_2019_2_100cm	I	SR-VP_26_10_2019_2_100cm	SRVP	Deep	Saturated	unknown; unknown; unknown; unknown; unknown; unknown	LQKFEAGVSPYSNRYLELGYKPEEDELLIAFKVTPRTGTSMEEAASAVAAESSVGTWTEVELGNEEKYNKFKARVYRIEGDIAYISYPLIIFEKNSIPNILSSVVGNVFGFKAVSALRIEDMKIPLALVNSFPGPKFGIAGVRKILGVKDRPMTGSTEKPKLGNSPKEHAYIAYNTLRGGIDTVKDDENLNSQTWSNFYKRADETLKAVSKAEKETGESKGWWANVTAGNTEEMLRRCNYIAKKGGKFVMIDYLTAGFAATASLRKRTGELGLALHCHRAMHSVIDRQPNHGVEFKVLAKWARLTGVDHLHTGTGVGKLEGEFQDLKDRCNLLRMSNTPKAGGLHFDQPWGKLKTVVPVASGGLHPGHVWKVYDTYGNDAFFLFGGGTHGHPGGSYAGAKAVRAAVEAAAHGIGPDEAMKDSKELRQAIELWGTVKF*
SR-VP_26_10_2019_2_100cm_scaffold_8103_6|SR-VP_26_10_2019_2_100cm_UNK|SR-VP_26_10_2019_2_100cm	III	SR-VP_26_10_2019_2_100cm	SRVP	Deep	Saturated	Archaea; Euryarchaeota; unknown; unknown; unknown; unknown	MEYSDKYLHLGENIDPDAYVICKYKVKTDLTMKKAAAAIATEQSTGTWTGLTTLHEDLFSRLSGRVIDIRLDTVTVAFPVDDFSLRVGGVPQMLSVIAGNLFGLDILKGVRLEDVAFPRSILDAFKGPKFGIEGIRSILKRPEKPLVGAIVKPKIGLSPKETAEYIYEAGMGGLTNGKDDETLVNQRFCPLEDRVVAIAEALDRVKSESNHIMIHAINVSTRGDKILEVADRAQRLGATELMVDVLTCGFAAVQTLAEDPSIKVPIHVHRTMHAAITRNKDHGIAMRPLAKLIRMCGGDALHVGTFGVGKMMGNPREDLETQKVCVEREVGYLPMLSVCSGWVHPSLVTKLIEIAGNDIQIQAGGGVAGHPNGVRAGAAAMAQAVDATFQGIPLSIYARDHKELDIALRRWGSE*
SR-VP_26_10_2019_2_100cm_scaffold_9567_5|SR-VP_26_10_2019_2_100cm_UNK|SR-VP_26_10_2019_2_100cm	IV	SR-VP_26_10_2019_2_100cm	SRVP	Deep	Saturated	Bacteria; Chloroflexi; unknown; unknown; unknown; unknown	MEMQEILGLPLALPDGVDYDDYVIGTYLVSYLAALPIPIIAPMLAVEQSTGTWVPVPGETLEVRCQHIAKVIGVYEVPDYEFAVPPNLQTRQWFVQIAYPEVNIGEQIPMLLTTVVGNISMGGDIKLVDIRFPKKFVAGFKGPKFGIEGIRKILGVKKRPLLNNMIKPCTGYRLKVGAELFRKAALGGCDIIKDDELIADASFNSALGRVKRYMQIEKQVYEEKGEHTLYTVNITDKIPNVFENARRAVELGCNALMINYLAVGFPVLQALAEDPSINVPILGHMDVAGALYMSPWHGLSSHLVLGKLPRLAGADIVVIPAPYGKAPVIDYKFRNVARNLAFPLYHLKPTFPMASGGITPSMVPTVMAALGNDIVIGSGGGIHAHPKGPVAGGKAFRQAIDATMKGIPLSEYAKDHQELAIALKEWADPFSKGITF*
SR-VP_26_10_2019_2_90cm_scaffold_10407_2|SR-VP_26_10_2019_2_90cm_UNK|SR-VP_26_10_2019_2_90cm	II	SR-VP_26_10_2019_2_90cm	SRVP	Deep	Saturated	Bacteria; Proteobacteria; Betaproteobacteria; Gallionellales; unknown; GWF2_Sideroxydans_59_14_curated	MDQSNRYSDLSLKEEDLIKGGKHILVAYKMKPKSGLGYLEAAAHFAAESSTGTNVEVSTTDDFTKGVDALVYYIDEAKEDMRIAYPLELFDRNVTDGRYMMVSFLTLAIGNNQGMGDIEHAKMIDFYVPAEVIRQFDCPTTNIEELWRILGRPTKDGGYISGTIIKPKLGLRPEPFAKAAYQFWLGGDFIKNDEPQGNQTFSPLKKTLPLVYDAMKRAMDETGDAKLFSLNITADDHYEMTARADFALETFGTDANKLAFLVDGFVGGPGMVTTARRQYPNQFLHYHRAGHGMVTSPSAKRGYTAFVLAKMSRLQGASGIHVGTMGYGKMEGEGDDKIIAYMIERDECQGPVYFQKWYGIKATTPIISGGMNALRLPGFFQNLGHGNVINTAGGGSYGHIDSPAAGAKSLRQAYECWKAGADPIQWAKEHKEFARAFESFPKDSDKLFPGWREKLGVKK*
SR-VP_26_10_2019_2_90cm_scaffold_14614_4|SR-VP_26_10_2019_2_90cm_UNK|SR-VP_26_10_2019_2_90cm	I	SR-VP_26_10_2019_2_90cm	SRVP	Deep	Saturated	Bacteria; unknown; unknown; unknown; unknown; unknown	MTMEIHSEQKSRWASGVIPYAQMGYWKPDYEPKDTDILCAFRLVPQEGVDPIEAAAAVAGESSTATWTVVWTDRLTAYENYQAKAYQVVPVPGTDQYIAYIAYDLDLFEEGSIANLTSSIIGNVFGFKALKSLRLEDMRIPPHYVKTFQGPPHGIVMEREYLDKYGRPLLGATTKPKLGLSARNYGRVVFEALRGGLDFVKDDENINSQPFMRWRDRFLYCMEAVNKASAETGEIKGHYLNVTAATMEDMYERAEFAKELGSIIIMIDLTIGYTAIQSMSKWARKNGLILHLHRAGHATYTRQKTHGVSFRVIAKWMRLAGVDHIHAGTVVGKLEGDPMAVKGYYQTLRDAKYAADPSLGLFFEQDWASTPAVMPVASGGIHAGQMHQLLHYLGEDVVLQFGGGTIGHPMGIGAGATANRVAVEAMIQGRNEGRDIMNEGPEILEKAAKWCSPLRAALEVWKDINFNYASTDTPDAIPTPSY*
SR-VP_26_10_2019_2_90cm_scaffold_20127_2|SR-VP_26_10_2019_2_90cm_UNK|SR-VP_26_10_2019_2_90cm	III	SR-VP_26_10_2019_2_90cm	SRVP	Deep	Saturated	Archaea; Euryarchaeota; Methanomicrobia; Methanomicrobiales; unknown; unknown	MPDVFATYSFRPEKGTSPEEAAKWIAEEETTGTWTDIGTRAEYVRRLDGEVVEIIPGDGHSVAKIRYPAEIFEPGNVAQYLSVVAGNLFGLRKLAAVRLLDVDFPDALIPFPGPRFGIRGIRAIVGTTNRPHVGTIIKPKVGLSPDDTAELAYQAAVGGVDLIKDDETLTDQSFCPMKERIPKVMAALGKVKEETGRQVLYAVNITTRADKIVKKAEDAIFLGANMVMVDVIIAGFGALQALGEAPSVTVPIHVHRAMHAAMTRNREHGIAMRPFARLVRWLGGDQLHTGSVSGKMSHEAGEVVGDNRVLTGPCFGRKRAFPVSSGGLHPGKVFAELETLGTDLVLQAGGGIHGHPDGTAAGAMAMRQAVDAYMEGIPLEEHAKQHYELERALKRWGIG*
SR-VP_26_10_2019_2_90cm_scaffold_25969_1|SR-VP_26_10_2019_2_90cm_Methanoperedens_44_8|SR-VP_26_10_2019_2_90cm	III	SR-VP_26_10_2019_2_90cm	SRVP	Deep	Saturated	Archaea; Euryarchaeota; Methanomicrobia; Methanosarcinales; unknown; unknown	MTEKIDWYDTFVDFNYKPSRNDLVCLYYFEPAKGISAKEAIGRIASESSAGTWTTLHKLPARVEKIKARAFELDGKYVKVAYPIDLWEPGNAPQLLSGIAGNIFGMKALRNLRLIDASLPAKYISSFKGPHHGISGIRSLLKVKERPITGAVPKPKIGFSAAEHAGVAYETWMGGFDLVKDDENLTSTSFNRFEERVERMAKLRDKAQKQTGDEKDALLNITGETKEMIRRAKLLSDSGFRFAMIDVVTCGTASVQTLREECGDLGLAIHAHRAMHAVFDRNPKHGITMYFLAKLMRLVGVDEIHAGTAVGKLVSTKKEITQIAAVLRDPAITEPLPQDWGSIKPALPVSSGGLHPGLIPSVMRILGNDCTLLVSGGIHGHPEGTRAGAMATMQAIEASMEGIDLREYAKKHKELQQALEKWEYLKPK*
SR-VP_26_10_2019_B_20cm_scaffold_11620_6|SR-VP_26_10_2019_B_20cm-41-Proteobacteria-262_1|SR-VP_26_10_2019_B_20cm	I	SR-VP_26_10_2019_B_20cm	SRVP	Shallow	Saturated	Bacteria; Proteobacteria; Betaproteobacteria; unknown; unknown; unknown	MAVKKYNAGVKEYRQTYWEPEYKIQDTDLLACFKITPQAGVDREEIAAAVAAESSTGTWTTVWTDLLTDLDHYKGRAYRIEDVPGDDTCFYAFVAYPIDLFEEGSVVNVFTSLVGNVFGFKALRALRLEDVRFPIAYVKTCGGPPQGIQVERDILNKYGRPLLGCTIKPKLGLSAKNYGRAVYECLRGGLDLTKDDENVNSQPFMRWRARFDFVQEATLKAERETGERKGHYLNVTAPTPEEMYKRAEYAKEIGAPIIMHDYITGGFCANTGLANWCRDNGMLLHIHRAMHAVVDRNPHHGIHFRVLAKILRLSGGDHLHTGTVVGKLEGDRAPTMGFVDLLRESFIKEDRSRGIFFDQDWGSMPGVFPVASGGIHVWHMPALVSIFGDDSCLQFGGGTLGHPWGNAAGAAANRVALEACVEARNSGRELEKEGKDILTKAANSSPELKIAMETWKEIKFEFDTVDKLDVAHK*
SR-VP_26_10_2019_B_20cm_scaffold_14710_4|SR-VP_26_10_2019_B_20cm_UNK|SR-VP_26_10_2019_B_20cm	I	SR-VP_26_10_2019_B_20cm	SRVP	Shallow	Saturated	Bacteria; Proteobacteria; Betaproteobacteria; unknown; unknown; unknown	MTSTVQANGKSGSGVLGYRAGVKQYRDTYWEPDYRVKDTDLLACFKITSQPGVEREEAAAAVAAESSTGTWTTVWTDLLTDLEYYKGRAYRIEDVPGDDTCFYAFVAYPIDLFEEGSVVNVFTSLVGNVFGFKAIRALRLEDVRFPIAYVMTCGGPPHGIQVERDKMDKYGRPLLGCTIKPKLGLSAKNYGRAVYECLRGGLDFTKDDENVNSQPFMRWRDRFGYVMEAVKKAEAETSEKKGHYLNVTAPTPEGMYKRAEFAKSLGAPIIMHDYLTGGFCANTGLANWCRENGVLLHIHRAMHAVIDRNPHHGIHFRVLTKALRLSGGDHLHTGTVVGKLEGDRQATLGWIDLLREKYVKEDRSRGIFFDQDWGAMPGALAVASGGIHVWHMPALLAIFGDDAVFQFGGGTLGHPWGNAAGACANRVALEACVQARNEGRSLEREGKDILTAAARTSPELKAAMETWKEIRFEFDVVDKLDAAKAA*
SR-VP_26_10_2019_B_20cm_scaffold_6385_2|SR-VP_26_10_2019_B_20cm-14-Verrucomicrobiota-324_0|SR-VP_26_10_2019_B_20cm	IV	SR-VP_26_10_2019_B_20cm	SRVP	Shallow	Saturated	Bacteria; Bacteroidetes; unknown; unknown; unknown; unknown	MDRISATYLIETPLPVETAAASLAGEQSSGTFVAVPGETTELKQRFASRVEKITPFGTVAVPSLPGCRAAGGTFQRAEIVVSWSFENVGFNLPTLVSMIQGNLYELSQFSGLKLMDVELPPSFAQRFRGPKFGVAGTRQLTGVKARPLIGTIIKPSIGLTPQQTAELVKTLAEAGVDFVKDDELMANPPHSPFDERVDAVMRVINNHADRTGKMVMYAFNLSDELEAMLRHYEKVVSAGGTAAMISLNSVGLAGVKKICDLGALAIHGHRNGWGMLNRHPLLGIEFPAYQKIWRLAGVDQIHVNGIANKFWESNDSVVRSIESCLKPLFPDTVAADLSRLKLRESQSGLTSAATTIGDFSVLPVVSSGQWGGQAPETYRRTQTIDLLYMAGGGIMAHPDGPAAGVRSLQKWWEAAVEGLTMEQAAAKYPDLQKSVEKFGK*
SR-VP_26_10_2019_B_20cm_scaffold_6873_2|SR-VP_26_10_2019_B_20cm_UNK|SR-VP_26_10_2019_B_20cm	I	SR-VP_26_10_2019_B_20cm	SRVP	Shallow	Saturated	Bacteria; unknown; unknown; unknown; unknown; unknown	MAGNNASGKKKSRWAAGITPYAEMGYYNADYEPKDTDILCAFRLVPQAGVEPIEASAAVAGESSTATWTVVWTDRLTPYEHYQAKCYRVDPVPGTDQYIAYIAYDLDLFEEGSIANLTSSIIGNVFGFKALKSLRLEDMRIPPHYVKTFQGPPHGIVMEREYLNKFGRPLLGATVKPKLGLSARNYGRVVYEALRGGLDFTKDDENINSQPFMRWRDRYLFCMEAVNRAMAATGEILGHYLNVTAGTMEEMYERADFAKELGSVIVMIDLTIGYTAIQSMSKWARRNGVILHLHRAGHGTYTRQKTHGVNFRVIAKWMRLAGVDHIHAGTAVGKLEGDPNSIRGYYNTLRANKLEADPSQGLYFEQDWASMPAVMPVASGGIHAGQMHQLLHLLGEDVVLQFGGGTIGHPDGIAQGATANRVATEVMIQARNEGRDVLNEGPEILAKAARWSPELRKALEIWKDVTYDFESTDVPDAVATLTV*
SR-VP_26_10_2019_B_35cm_scaffold_19777_3|SR-VP_26_10_2019_B_35cm_UNK|SR-VP_26_10_2019_B_35cm	I	SR-VP_26_10_2019_B_35cm	SRVP	Mid	Saturated	Bacteria; unknown; unknown; unknown; unknown; unknown	MTIEAASEQKDRWASGVIPYAQMGYWKPDYEPKDTDILCAFRLVPQEGVDPIEAAAAVAGESSTATWTVVWTDRLTAYENYQAKAYQVVPVPGTDQYIAYIAYDLDLFEEGSIANLTSSIIGNVFGFKALKSLRLEDMRIPPHYVKTFQGPPHGVVMEREYLDKYGRPLLGATTKPKLGLSARNYGRVVYEALRGGLDFVKDDENINSQPFMRWRDRFLYCMEAVNKASAETGEIKGHYLNVTAATMEDMYERAEFAKELGSIIIMIDLTIGYTAIQSMSKWARKNGLILHLHRAGHATYTRQKTHGVSFRVIAKWMRLAGVDHIHAGTVVGKLEGDPMAVKGYYQTLRDAKYAADPGLGLFFAQDWASMPAVMPVASGGIHAGQMHQLLHYLGEDVVLQFGGGTIGHPLGIAAGATANRVAVEAMIQGRNEGRDIMNEGPEILEKAAKWCAPLRVALELWKDITFNYASTDTPDVMPTPNY*
SR-VP_26_10_2019_B_35cm_scaffold_6661_3|SR-VP_26_10_2019_B_35cm_UNK|SR-VP_26_10_2019_B_35cm	I	SR-VP_26_10_2019_B_35cm	SRVP	Mid	Saturated	Bacteria; unknown; unknown; unknown; unknown; unknown	MAGNNASGKKKSRWAAGITPYAEMGYYNADYEPKDTDILCAFRLVPQAGVEPIEASAAVAGESSTATWTVVWTDRLTPYEHYQAKCYRVDPVPGTDQYIAYIAYDLDLFEEGSIANLTSSIIGNVFGFKALKSLRLEDMRIPPHYVKTFQGPPHGVVMEREYLNKFGRPLLGATVKPKLGLSARNYGRVVYEALRGGLDFTKDDENINSQPFMRWRDRYLFCMEAVNRAMAATGEILGHYLNVTAGTMEEMYERADFAKELGSVIVMIDLTIGYTAIQSMSKWARRNGVILHLHRAGHGTYTRQKTHGVNFRVIAKWMRLAGVDHIHAGTVVGKLEGDPNSIRGYYSTLRANTQEADPSQGLYFEQDWASLPAVMPVASGGIHAGQMHQLLHLLGEDVVLQFGGGTIGHPDGIAQGATANRVATEVMIQARNEGRDFLNEGPEILAKAARWSPELRKALEIWKDVTYDFESTDVPDAVATLTV*
SR-VP_26_10_2019_B_40cm_scaffold_10729_2|SR-VP_26_10_2019_B_40cm-100-Proteobacteria-301_1|SR-VP_26_10_2019_B_40cm	I	SR-VP_26_10_2019_B_40cm	SRVP	Mid	Saturated	Bacteria; Proteobacteria; unknown; unknown; unknown; unknown	MNQPTAPAMIRDAAQRYKAGVMPYKQMGYWEPEYVPSDTDVIALFRITPQEGVEPDEAAAAVAGESSTATWTVVWTDRLTACDAYRAKAYRVDPVPGTGPGTPVPQQYFAYVAYDLDLFEEGSIANLTASIIGNVFGFKAVKALRLEDMRIPVAYLKTFQGPPTGIVVERERLDKFGRPLLGATVKPKLGLSGKNYGRVVYEALKGGLDFVKDDENINSQPFMHWRDRFLFVMEAVNRAAADTGEVKGHYLNVTAATMEDMYERAELAKELGSVVVMIDLVIGYTAIQSMSKWARRNDMILHLHRAGHSTYTRQKSHGVSFRVISKWMRMAGVDHIHAGTVVGKLEGDPAVIAGIYDTLREPHTAANLQHGLFFDQPWAGLRKVMPVASGGIHVGQMHQLITYLGEDVVLQFGGGTIGHPMGIQAGATANRVALEAMIQARNEGRDIWNEGPEILQQAAKACTPLKAALDTWKDISFDYESTDTVDYVATPTPA*
SR-VP_26_10_2019_B_40cm_scaffold_20249_3|SR-VP_26_10_2019_B_40cm_UNK|SR-VP_26_10_2019_B_40cm	I	SR-VP_26_10_2019_B_40cm	SRVP	Mid	Saturated	Bacteria; Proteobacteria; Alphaproteobacteria; unknown; unknown; unknown	MDDRTNLTKIRDSKKRYKAGVLKYAQMGYWDGDYEPKDTDVLALFRVTPQEGVDPIEAAAAVAGESSTATWTVVWTDRLTACEAYRAKAYRVEPVPNQPGQYFCYVAYDLDLFEEGSIANLTASIIGNVFSFKPLKACRLEDMRLPVAYVKTFKGPPTGIVVERERLDKFGRPLLGATTKPKLGLSGKNYGRVVYEALKGGLDFTKDDENINSQPFMHWRDRFLYVMEAVNRAAAESGEIKGHYLNITAGTMEEMYKRAEFAKELGSVIVMIDLVVGYTAIQSISNWARDNDMILHMHRAGHGTYTRQKNHGISFRVIAKWLRLAGVDHLHAGTAVGKLEGDPMTVQGYYNVCRELKNEVDLPRGLFFEQDWAGIRKVMPVASGGIHAGQMHQLLDLFGDDVCLQFGGGTIGHPMGIQAGATANRVALETMVLARNEGRDIKSEGPEILADAAKWCQPLRAALDTWGDITFEYTSTDTSDYVPTAAAV*
SR-VP_26_10_2019_B_40cm_scaffold_547_27|SR-VP_26_10_2019_B_40cm_UNK|SR-VP_26_10_2019_B_40cm	I	SR-VP_26_10_2019_B_40cm	SRVP	Mid	Saturated	Bacteria; Proteobacteria; Alphaproteobacteria; Rhizobiales; Bradyrhizobium; unknown	MNKHSITLHGKDRYKSGVMEYKRMGYWEPDYVPKDTDIIALFRVTPQEGVDPIEAAAAVAGESSTATWTVVWTDRLTAAEKYRAKCYRVDPVPNSPGQYFAYIAYDLDLFESGSIANLSASIIGNVFGFKPLKALRLEDMRLPVAYVKTFQGPATGIVVERERMDKFGRPLLGATVKPKLGLSGRNYGRVVYEALKGGLDFTKDDENINSQPFMHWRERFLYCMEAVNKAQAASGEIKGTYLNVTAGTMEDMYERAEFAKELGSVVIMIDLVIGYTAIQSMAKWARRNDMILHLHRAGHSTYTRQRSHGVSFRVIAKWMRLAGVDHIHAGTVVGKLEGDPATTRGYYDICREDFNPARLEHGVFFDQSWASLNKLMPVASGGIHAGQMHQLLDHLGEDVILQFGGGTIGHPMGIQAGATANRVALEAMILARNEGRDYLHEGPEILARAAQTCTPLKSALEVWKDVTFNYESTDMPDYVPTASVAM*
SR-VP_26_10_2019_C_20cm_scaffold_13279_3|SR-VP_26_10_2019_C_20cm_UNK|SR-VP_26_10_2019_C_20cm	II	SR-VP_26_10_2019_C_20cm	SRVP	Shallow	Saturated	Bacteria; Proteobacteria; Betaproteobacteria; Gallionellales; unknown; unknown	MDQSNRYADLSLKEEDLIKGGNHVLVAYTMEPAAGHGYLEAAAHFAAESSTGTNVEVSTTDDFTKGVDALVYFIDEAKGIMKIAYPIDLFDRNITDGRAMLVSFLTLCIGNNQGMSDIKNSQMQDFYIPPRMLQLFDGPAKNISDLWRILGRPVENGGYISGTIIKPKLGLRPEPFAHAAYQFWLGGDFIKNDEPQGNQVFSPLKKTIPLVYDSMKRAQDETGEAKLFSANITADDHYEMCARADFILETFGPDADKVAFLVDGFVGGPGAVTTARRQYPGQFLHYHRAGHGMVTSPSSRRGYTAFVLGKMSRLQGASGIHVGTMGYGKMEGGKDDRIIAYMIERDSCTGPFYHQEWYGMKPTTPIISGGMNALRLPGFFENLGHGNVINTAGGGSYGHIDSPAAGAKSLRQAYECWKAGADPIEWAKEHKEFGRAFESFPKDADKLYPGWRQKLGAHK*
SR-VP_26_10_2019_C_20cm_scaffold_1844_13|SR-VP_26_10_2019_C_20cm-30-Proteobacteria-297_2|SR-VP_26_10_2019_C_20cm	I	SR-VP_26_10_2019_C_20cm	SRVP	Shallow	Saturated	Bacteria; Proteobacteria; Alphaproteobacteria; unknown; unknown; unknown	MDDRTNLTKIRDSKKRYKAGVLKYAQMGYWDGDYEPKDTDVLALFRVTPQEGVDPIEAAAAVAGESSTATWTVVWTDRLTACETYRAKAYRVEPVPNQPGQYFCYVAYDLDLFEEGSIANLTASIIGNVFSFKPLKACRLEDMRLPVAYVKTFKGPPTGIVVERERLDKFGRPILGATTKPKLGLSGKNYGRVVYEALKGGLDFTKDDENINSQPFMHWRDRFLYVMEAVNRAGAESGEVKGHYLNITAGTMEEMYKRAEFAKELGSVIVMIDLVVGYTAIQSISNWARDNDMILHMHRAGHGTYTRQKNHGVSFRVIAKWLRLAGVDHLHAGTAVGKLEGDPMTVQGYYNVCREMKNEVDLPRGLFFEQDWAGIRKVMPVASGGIHAGQMHQLLDLFGDDVCLQFGGGTIGHPMGIQAGATANRVALEAMVLARNEGRDIKTEGPEILADAAKWCQPLRAALDTWGDITFEYTSTDTSDFVPTAAAV*
SR-VP_26_10_2019_C_20cm_scaffold_2898_25|SR-VP_26_10_2019_C_20cm-134-Proteobacteria-300_1|SR-VP_26_10_2019_C_20cm	I	SR-VP_26_10_2019_C_20cm	SRVP	Shallow	Saturated	Bacteria; Proteobacteria; Betaproteobacteria; unknown; unknown; unknown	VNQIVEPSVIRGADRYKAGVIPYKRMGYWEPDYQPKDSDILALFRITPQEGVDPEEAAAAVAGESSTATWTVVWTDRLTACELYRAKAFRVDPVPNTGPGSKTDQQYFAYIAYDLDLFEPGSIANLTASIIGNVFGFKAVKALRLEDMRIPMAYLKTFQGPATGIVVERERLDKFGRPLLGATTKPKLGLSGRNYGRVVYEALKGGLDFVKDDENINSQPFMHWRDRFLYCMEAVNKASAATGEVKGHYLNVTAGTMEDMYERAEFAKSLGSVIVMIDLVIGYTAIQSMAKWARRNDMILHLHRAGNSTYSRQKNHGMNFRVICKWMRMAGVDHIHAGTVVGKLEGDPLMIKGFYDTLRQTQTPVSLEHGLFFEQDWASLNKVMPVASGGIHAGQMHQLIHYLGEDVVLQFGGGTIGHPMGIQAGATANRVALEAMILARNEGRDIWNEGPQILQQAAKWCAPLKAALDTWKDISFNYESTDTADFVPTATVSA*
SR-VP_26_10_2019_C_20cm_scaffold_519_5|SR-VP_26_10_2019_C_20cm-213-Acidobacteriota-214_1|SR-VP_26_10_2019_C_20cm	I	SR-VP_26_10_2019_C_20cm	SRVP	Shallow	Saturated	Bacteria; Acidobacteria; Solibacteres; Solibacterales; Candidatus Solibacter; Candidatus Solibacter usitatus	MRNTLTSNERYRAGVIPYAKMGYWEPDYIPKDTDVLALFRVTPQDGVDPIEAAAAVAGESSTATWTVVWTDRLTACEVYRAKAYRVDAVPNSPGQYFAYIAYEMDLFEEGSIANLTASIIGNVFGFKAIKALRLEDMRLPVAYLKTFQGPATGIVVERERLDKFGRPLLGATIKPKLGLSGKNYGRVVYEALRGGMDFTKDDENINSQPFMRWRERFLYGMEAVNRASAATGEVKGHYLNVTAGTMEDMYERAEFAKELGSIVIMIDLVVGYTAIQSMAKWARKNDMILHLHRAGNSTYARQKNHGMSFRVICKWMRMAGVDHLHAGTVVGKLEGDPLMVRGFYDTLREPHTVARLENGLFFEQDWASLRMVMPVASGGIHAGQVPQLLHYLGEDVILQFGGGTIGHPAGIQAGATANRVAVEAIIQARNEGRDYLKEGPEILERAARWCSPLRGALETWKDVTYNYESTDTADFVPVATPTY*
SR-VP_26_10_2019_C_20cm_scaffold_53091_2|SR-VP_26_10_2019_C_20cm_UNK|SR-VP_26_10_2019_C_20cm	I	SR-VP_26_10_2019_C_20cm	SRVP	Shallow	Saturated	Bacteria; Proteobacteria; unknown; unknown; unknown; unknown	MRNTLTSNERYRPGVIPYAKMGYWEPDYIPKDTDVLALFRVTPQDGVDPIEAAAAVAGESSTATWTVVWTDRLTACEVYRAKAYRVDAVPNSPGQYFAYIAYEMDLFEEGSIANLTASIIGNVFGFKAIKALRLEDMRLPVAYLKTFQGPATGIVVERERLDKFGRPLLGATIKPKLGLSGKNYGRVVYEALKGGLDFTKDDENINSQPFMRWRERFLYGMEAVNRASAATGEVKGHYLNVTAGTMEDMYERAEFAKELGSIIIMIDLVVGYTAIQSMAKWARKNDMILHLHRAGNSTYARQKNHGMNFRVICKWMRMAGVDHLHAGTVVGKLEGDPLMVRGFYDTLRESHTPPRLENGLFFDQDWASLRKVMPVASGGIHAGQMHQLIHYLGEDVILQFGGGTIGHPAGIQAGATANRVAVEAIIQARNEGRDYLKEGPEILEKAARWCSPLRGALEVWKDVTYNYESTDTADFVPVATPTY*
SR-VP_26_10_2019_C_20cm_scaffold_53268_3|SR-VP_26_10_2019_C_20cm_UNK|SR-VP_26_10_2019_C_20cm	I	SR-VP_26_10_2019_C_20cm	SRVP	Shallow	Saturated	Bacteria; Chloroflexi; Chloroflexia; Chloroflexales; Oscillochloris; Oscillochloris trichoides	MAGSGNSKSKGKGRWAAGVTPYAEMGYYKPDYQPAPSDILCAFRLVPQEGVEPIEASAAVAGESSTATWTVVWTDRLTAYENYQAKCYRVDPVPGTDQYIAYIAYKIDLFEEGSIANLTSSIIGNVFGFKALKSLRLEDMRIPPHYTKTFNGPPHGVIMEREYLNKYGRPLIGATVKPKLGLSARNYGRVVYEALRGGLDFTKDDENINSQPFMRWRDRFLFSMEGVARAQAESGEVKGHYMNVTAATMEDMYERAEFAKQIGSVICMVDLTIGYTAIQSMSKWARANGLILHLHRAGHGTYTRQKTHGVSFRVIAKWMRLAGVDHIHAGTVVGKLEGDPSATRGFYRTLLCDQTKADPSIGLYFEQDWHSMPATMPVASGGIHAGQMHQLLHHLGEDVVLQFGGGTIGHPDGIAEGAAANRIAVEAMVQARNEGKDYLNEGPDILAKAAKWSPSLHKALEIWKDITFNFESTDVPDGVATVTV*
SR-VP_26_10_2019_C_20cm_scaffold_5898_11|SR-VP_26_10_2019_C_20cm-104-Chloroflexota-78_1|SR-VP_26_10_2019_C_20cm	I	SR-VP_26_10_2019_C_20cm	SRVP	Shallow	Saturated	Bacteria; unknown; unknown; unknown; unknown; unknown	MLIEETTPEQKSRWSSGVIPYAQMGYWKPDYEPKDTDILCAFRLVPQEGVDPIEAAAAVAGESSTATWTVVWTDRLTAYENYQAKAYQVVPVPGTDQYIAYIAYDLDLFEEGSIANLTSSIIGNVFGFKALKSLRLEDMRIPPHYVKTFQGPAHGFVMEREYLDKYGRPLLGATTKPKLGLSARNYGRVVYEALRGGLDFVKDDENINSQPFMRWRDRFLYCMEAVNKASAATGEIKGHYLNVTAATMEDMYERAEFAKELGSVIVMIDLTIGYTAIQSMAKWARKNGLILHLHRAGHSTYTRQKTHGVSFRVIAKWMRLAGVDHIHAGTVVGKLEGDPMAVKGYYKTLREAKYDADSSLGLFFEQNWASMPAVMPVASGGIHAGQMHQLLHYLGEDVVLQFGGGTIGHPMGIAPGATANRVAVEAMIQARNEGRDIMNEGPEILEKAAKWCTPLRVALELWKDVTFNYASTDTPDVMPTPNY*
SR-VP_26_10_2019_C_30cm_scaffold_10689_6|SR-VP_26_10_2019_C_30cm_UNK|SR-VP_26_10_2019_C_30cm	I	SR-VP_26_10_2019_C_30cm	SRVP	Mid	Saturated	Bacteria; unknown; unknown; unknown; unknown; unknown	MAGNSNSGKKKSRWAAGITPYAEMGYYDADYEPKATDILCAFRLVPQAGVDPIEAAAAVAGESSTATWTVVWTDRLTPYEHYQAKCYRVDPVPGTDQYIAYIAYDIDLFEEGSIANLTSSIIGNVFGFKALKSLRLEDMRIPPHYAKTFQGPAHGIVMEREYLNKFGRPLLGATVKPKLGLSARNYGRVVYEALRGGLDFSKDDENINSQPFMRWRDRFLFCMEAVNRATATTGEIKGHYLNVTAGTMEEMYERADFAKELGSVIVMIDLTIGYTAIQSMAKWARRSGVILHLHRAGHGTYTRQKTHGVNFRVISKWMRLAGVDHIHAGTVVGKLEGDPNAIRGYYTTLRANKIEADLSQGLYFEQDWASLPAVMPVASGGIHAGQMHQLLHLLGEDVVLQFGGGTIGHPDGIAQGATANRVAVEAMIQARNEGRDILGEGPEILNKAARWSPELRKALDIWKDVTYDFESTDVPDVVGTVTVG*
SR-VP_26_10_2019_C_30cm_scaffold_17560_3|SR-VP_26_10_2019_C_30cm_UNK|SR-VP_26_10_2019_C_30cm	II	SR-VP_26_10_2019_C_30cm	SRVP	Mid	Saturated	Bacteria; Proteobacteria; Betaproteobacteria; Gallionellales; unknown; R_Gallionellales_57_47	MDQSNRYADLSLKEEDLIKGGNHVLVAYTMEPAAGHGYLEAAAHFAAESSTGTNVEVSTTDDFTKGVDALVYFIDEAKGIMKIAYPIDLFDRNITDGRAMLVSFLTLCIGNNQGMSDIKNSQMQDFYIPPRMLQLFDGPAKNISDLWRILGRPVENGGYISGTIIKPKLGLRPEPFAHAAYQFWLGGDFIKNDEPQGNQVFSPLKKTIPLVYDSMKRAQDETGEAKLFSANITADDHYEMCARADFILETFGPDADKVAFLVDGFVGGPGAVTTARRQYPGQFLHYHRAGHGMVTSPSSRRGYTAFVLGKMSRLQGASGIHVGTMGYGKMEGGKDDRIIAYMIERDSCTGPFYHQEWYGMKPTTPIISGGMNALRLPGFFENLGHGNVINTAGGGSYGHIDSPAAGAKSLRQAYECWKAGADPIEWAKEHKEFARAFESFPKDADKLYPGWRQKLGAHK*
SR-VP_26_10_2019_C_30cm_scaffold_22377_2|SR-VP_26_10_2019_C_30cm_UNK|SR-VP_26_10_2019_C_30cm	I	SR-VP_26_10_2019_C_30cm	SRVP	Mid	Saturated	Bacteria; Proteobacteria; Betaproteobacteria; unknown; unknown; R_Betaproteobacteria_68_150	MTSTVQANGKSGSGVLGYRAGVKQYRDTYWEPDYRVKDTDLLACFKITSQPGVEREEAAAAVAAESSTGTWTTVWTDLLTDLEYYKGRAYRIEDVPGDDTCFYAFVAYPIDLFEEGSVVNVFTSLVGNVFGFKAIRALRLEDVRFPIAYVMTCGGPPHGIQVERDKMDKYGRPLLGCTIKPKLGLSAKNYGRAVYECLRGGLDFTKDDENVNSQPFMRWRDRFGYVMEAVKKAEAETSEKKGHYLNVTAPTPEGMYKRAEFAKSLGAPIIMHDYLTGGFCANTGLANWCRENGVLLHIHRAMHAVIDRNQHHGIHFRVLTKALRLSGGDHLHTGTVVGKLEGDRQATLGWIDLLREKYVKEDRSRGIFFDQDWGAMPGALAVASGGIHVWHMPALLAIFGDDAVFQFGGGTLGHPWGNAAGACANRVALEACVQARNEGRSLEREGKDILTAAARTSPELKAAMETWKEIRFEFDVVDKLDAAKAA*
SR-VP_26_10_2019_C_30cm_scaffold_2804_11|SR-VP_26_10_2019_C_30cm_UNK|SR-VP_26_10_2019_C_30cm	I	SR-VP_26_10_2019_C_30cm	SRVP	Mid	Saturated	Bacteria; unknown; unknown; unknown; unknown; unknown	LGGRGVEPIEASAAVAGESSTATWTVVWTDRLTPYEHYQAKCYRVDPVPGTDQYIAYIAYDLDLFEEGSIANLTSSIIGNVFGFKALKSLRLEDMRIPPHYVKTFQGPPHGIVMEREYLNKFGRPLLGATVKPKLGLSARNYGRVVYEALRGGLDFTKDDENINSQPFMRWRDRYLFCMEAVNRAMAATGEILGHYLNVTAGTMEEMYERADFAKELGSVIVMIDLTIGYTAIQSMSKWARRNGVILHLHRAGHGTYTRQKTHGVNFRVIAKWMRLAGVDHIHAGTVVGKLEGDPNSIRGYYSTLRANTQEADPSQGLYFEQDWASLPAVMPVASGGIHAGQMHQLLHLLGEDVVLQFGGGTIGHPDGIAQGATANRVATEVMIQARNEGRDFLNEGPEILAKAARWSPELRKALEIWKDVTYDFESTDVPDAVATLTV*
SR-VP_26_10_2019_C_30cm_scaffold_6245_2|SR-VP_26_10_2019_C_30cm-50-Acidobacteriota-139_1|SR-VP_26_10_2019_C_30cm	I	SR-VP_26_10_2019_C_30cm	SRVP	Mid	Saturated	Bacteria; unknown; unknown; unknown; unknown; unknown	MIYCYSYSGQHAFKELPMNAPNDRAALDPRSRYSAGVLKYKEMGYWQADYEPAATDLICLFRITPQEGVDAEEAAAAVAGESSTATWTVVWTDLLTACDSYRAKAYRVDRVPNTGPGTKTEQQYFAYVAYDLILFEEGSIANLTASLIGNVFSFKPLKACRLEDMRIPVAYVKTFKGPPTGIIVERERLDKYGRPLLGATMKPKLGLSGRNYGRVVYEGLTGGLDFTKDDENINSQPFMHWRDRFLFCMEAVNKAQADTGEIKGHYLNVTAATMEDMYERAELANELGSNIVMVDLVVGWTAIQSMSNWARKHDMLLHMHRAGHGTYTRQKNHGISFRVIAKWLRLAGVDHLHAGTAVGKLEGDPMMVQGFYNVCRDTYTREDLQRGLFFDQDWADLRKVMPVASGGIHAGQMHQLLSLFGDDVVLQFGGGTIGHPGGIQAGAIANRVALEAMVKARNEGRDIATEGPDVLIDAAKWCMPLRQALDTWKDVTFNYASTDTPDFVPTATASV*
SR-VP_26_10_2019_C_40cm_scaffold_32668_2|SR-VP_26_10_2019_C_40cm_UNK|SR-VP_26_10_2019_C_40cm	IV	SR-VP_26_10_2019_C_40cm	SRVP	Mid	Saturated	Bacteria; Elusimicrobia; unknown; unknown; unknown; R_Elusimicrobia_59_12	MTATLTSRTDLIQVTYKVFSEKLIDPEKKAKAIALGQTTDTWTPTEMSGKKKLAKHTGVVLGIDEKTHAPGQPYEYHLTIGYPPANTEEDIPSLLTMIFGKISMDGRIRLETIELPESYMKGKGPQFGVPGIREKVGEAEKPLAMAIFKPCVGLSPAELGTMFYELACGGMHLVKDDEILPDLSICPTEERLAVCLAAAERAKRETGQTTLYAVNLTGAPNKIITKARRLAKEGATCFLLNVLSYGYGVLEELRGVGVPIMAHPALAGALSGSRETGMSYAVVLGTLMRLGGADIVLFPSSYGTVALAPEDTRTIKEALTWTMGPFPKSFPTPSAGIHPGLVPKILQDYGKDVIINAGGGVHGHPKGARAGAKAFRQAIDWSIKRGNLAGVSQREFPELTEALRLWGKA*
SR-VP_26_10_2019_C_40cm_scaffold_36177_2|SR-VP_26_10_2019_C_40cm_UNK|SR-VP_26_10_2019_C_40cm	IV	SR-VP_26_10_2019_C_40cm	SRVP	Mid	Saturated	Bacteria; unknown; unknown; unknown; unknown; unknown	MGDPHGFAMPESLDFGEFVVATYLYRTPSGIDIHRAAGALAELQSTGTWVALERETQAIRERHAARVVAIWEVPDHETDEPPGRDTRDWVIQIAYPTHNIGGQIPLLLATVYGECASLGDIKLLDLHLPESFVGAFKGPKFGLEGIRELVGATDRPLLISMLKPALGLTPKESAEVFYQAAIGGSDGVKDDELLVSHPWSHFLDRVREHERAAQAAFEETGHRTLYFVNITDRPDRLVSNAHRAIEAGASALMVDFVTVGTSALSMLADDPAIAVPIMGHLAFAGAIYASPSSGVSSHLVLGKLPRLAGADIIVYPSPYGTLQYARSKHLRLAQVMTDPFYAIRRTVPTPGGGLHAGYARRLFEDLGIDYALGAGGAIHGHPMGAAAGARAIRQAMDAATRGEALGEAAAAHPELAAALALWPEPDPPFQHGGPGAAH*
SR-VP_26_10_2019_C_40cm_scaffold_38770_1|SR-VP_26_10_2019_C_40cm_UNK|SR-VP_26_10_2019_C_40cm	I	SR-VP_26_10_2019_C_40cm	SRVP	Mid	Saturated	Bacteria; RIF-CHLX; unknown; unknown; unknown; RBG_16_RIF_CHLX_70_13_curated	MAKVLAERVKGVHPYRELYLDLDYEPATTDLLVAFHLVPRMDVLFDEAAAAVAAESSTGTWTDIDEADEGLAFDLRARVYRIDGQTAYIAYPAALFEFGSIPNILSSVVGNVFGFKAVTSLKLLDMRLPIALVDSFPGPAFGIAGVRDKLAVYGRALTGSTIKPKLGLSPREHAQRAYETLRGGIDTIKDDENLNSQPWSPFDERISRTLELLRRAEAETGERKGYWANVTAADTDEMLRRANKVALEGGRFVMVDFLTAGFAATATLRKETELLGLALHAHRAMHAVIDRQPDHGVDFLAIAKWARLLGVDHLHVGTGVGKLEGTIAEMGERRRMLTQDLAPAGGGTLFDQPWGAMKPVVPVASGGLHPGHVPQLDATFGKDAFFLFGGGVHGHPGGSRAGAAAARAAVEAVAAGQSLEAATHTSPELRVALDLWSATSF*
SR-VP_26_10_2019_C_40cm_scaffold_7138_7|SR-VP_26_10_2019_C_40cm_UNK|SR-VP_26_10_2019_C_40cm	I	SR-VP_26_10_2019_C_40cm	SRVP	Mid	Saturated	Bacteria; unknown; unknown; unknown; unknown; unknown	MAGNNASGKKKGRWAAGITPYAEMGYYNADYEPKDTDILCAFRLVPQAGVEPIEASAAVAGESSTATWTVVWTDRLTPYEHYQAKCYRVDPVPGTDQYIAYIAYDLDLFEEGSIANLTSSIIGNVFGFKALKSLRLEDMRIPPHYVKTFQGPPHGIVMEREYLNKFGRPLLGATVKPKLGLSARNYGRVVYEALRGGLDFTKDDENINSQPFMRWRDRYLFCMEAVNRAMAATGEILGHYLNVTAGTMEEMYERADFAKELGSVIVMIDLTIGYTAIQSMSKWARRNGVILHLHRAGHGTYTRQKTHGVNFRVIAKWMRLAGVDHIHAGTAVGKLEGDPNSIRGYYNTLRANKLEADPSQGLYFEQDWASMPAVMPVASGGIHAGQMHQLLHLLGEDVVLQFGGGTIGHPDGIAQGATANRVATEVMIQARNEGRDVLNEGPEILAKAARWSPELRKALEVWKDVTYDYESTDVPDAVATLTV*
SR-VP_26_10_2019_C_40cm_scaffold_848_30|SR-VP_26_10_2019_C_40cm_Methanoperedens_44_10|SR-VP_26_10_2019_C_40cm	III	SR-VP_26_10_2019_C_40cm	SRVP	Mid	Saturated	Archaea; Euryarchaeota; unknown; unknown; unknown; unknown	MTEKIDWYDEFVDLNYTPAKNDLICLYYFEPAKGINAKEAIGRIASESSAGTWTTLHELPARVARIKARAFELNGRYVKVAYPIDLWEPGNAPQLLSGIAGNIFGMKALRNLRLMDASLPAKYISSFKGPHHGISGIRSLLKVKERPITGAVPKPKIGFSAAEHAGVAYETWMGGFDLVKDDENLTSTSFNRFEERVERMAKLRDKAQKQTGDEKDALLNITGETKEMIRRAKLLSDSGFRFAMIDVVTCGTASVQTLREECGDLGLAIHAHRAMHAAFDRNPKHGITMYFLAKLMRLVGVDEIHAGTAVGKLVSTKKEITQIAAVLRDPAITEPLPQDWGSIKPALPVSSGGLHPGLIPSVMRILGNDCTLLVSGGIHGHPEGTRAGAMATMQAIEASMEGIDLREYAKKHKELQQALEKWEYLKPK*
SR-VP_26_10_2020_1_100CM_scaffold_1011430_2|SR-VP_26_10_2020_1_100CM_UNK|SR-VP_26_10_2020_1_100CM	IV	SR-VP_26_10_2020_1_100CM	SRVP	Deep	Saturated	unknown; unknown; unknown; unknown; unknown; unknown	MFTRYHDPEIFVQTLDGIDRSNHIVATYFMDDELPGEEFMDHFALIQSVAVEGSTGTWEKVEEETEEVRRRLCGKMVGYYEIPTNNASRRSAVVQLAFPIDAWVDNVPMMLLSIAGNCYAYSPKMRLLDVFIPDDLLAKFKGPKFGVPGIRQALNVPDRPLSLHIINPKMGMTPKQVGEQCYQTALGGMDMMKDDEMTSDVYNSKYEDRLKAVLEAQQKAEAKTGKRTIYFVSITDEPRRIFDKAARAVELGARGLLVCYSVGLPVIRQLAEDPAIKVPILIHASFMIAAQPRIAWPVFAKLLRLCGGDLMLTPTYWSSIPMVSLEEGIRTAHVKLAPMGHIKPMWPMPCAGVYPGLTPILVGEYGTDIVIPAGGGMLGHPDGYMAGAKAWQQAIAATMSKENFLEYAKRPENKELRRALEKWGYIERPRTPWLRVAPKFHPKPMKFDD*
SR-VP_26_10_2020_1_100CM_scaffold_1016275_2|SR-VP_26_10_2020_1_100CM_UNK|SR-VP_26_10_2020_1_100CM	IV	SR-VP_26_10_2020_1_100CM	SRVP	Deep	Saturated	Bacteria; Planctomycetes; Planctomycetia; unknown; unknown; RBG_16_Planctomycetes_64_12_curated	MDRYYLPEIFTHTMDGVDLKNHIVATYYMKDTLEGETFMEHFSLIQALALEGSTGTWEKVEEDTADVRIKLSGKMVGYFQIPATEPFTKEAVVQLAFPIDAWIDNVPMMLLSIAGNCFAYSDKMRLLDVFFPPAMLKNFKGPKFGVQGLRELTGVKERPLSLHIIKPKMGMTPEQVAHQVYQTALCGADLCKDDEMTSDVYNSNYLDRIHAVNPMLEKAEKQTGKRMIYFCSITHEPSELIKRARKAVAEGARGLLICYSAGLPALREVAEDPKVNVPILLHASHMIAAQPRIAWPVFAKLCRICGADLMLTPTYWSSIPMVSMEEGLRTAQVKLAPLAHIRQTFPMPCAGVYPGLAPILVGEYGPDIVIPAGGGMLGHPDGYTAGARAWQQAIAAAMAGTDIIQFARKPENKELRRAIEKWGVIDRPKTPWLRVAPQFHPHKMKFED*
SR-VP_26_10_2020_1_100CM_scaffold_1059517_1|SRVP2_maxbin_scaffolds2bin_tsv_009|SR-VP_26_10_2020_1_100CM	III	SR-VP_26_10_2020_1_100CM	SRVP	Deep	Saturated	unknown; unknown; unknown; unknown; unknown; unknown	KYADYVNSKYLKKDSDLVCTFYLEPDGVSMKEAAGGVAAESSVGTWTDISTSKKYVERMAAKVFSIKGNAIKIAYPEELFERGNIPNILSSVAGNVFGMKVAKNLKLLDIELPDSLVSSFKGPAYGIDGVRKTLAIRKRPLVGTIVKPKIGLNSGDHAKVAYDAWVGGCDVVKDDENLSSQKFNDFETRLSKTLDARDRAQTEANERKVYLVNITAETKEMLRRAQLVQDAGGEYAMVDVLTVGWSGLQTLRNENFKLILHGHRAGHAAITKNPKHGISMKVLAKFARLAGIDQLHVGAAVGKMFEDKAEVLSNCDTLTTKMGSLKKALPVASGGLSPVNVPDIIKIFGIDVVIQAGGGIHGHPKGTVAGARAMRQAVDASLKGISLKEYSGTHKELAEAMKKWKR*
SR-VP_26_10_2020_1_100CM_scaffold_1158513_4|SR-VP_26_10_2020_1_100CM_UNK|SR-VP_26_10_2020_1_100CM	IV	SR-VP_26_10_2020_1_100CM	SRVP	Deep	Saturated	Bacteria; unknown; unknown; unknown; unknown; unknown	MAAELSRRTSHPYIGREPVSTPAQSAEAVASLNKGRVERGGTQAPAVRVTYWFEVVHEGQPMAGIVKAARMVLEHGTLKPWHQENQSAAYGGAGDGAVQKPDGYDEFLSWAEDVQLLGRNDAEGVEAGLVTIAYPLRFFDKRDDGRIPLSQLFMAMASEPFSAFSFYQGARIVDVAFPLQLLSRFPQRHWPHSRIRAYLDLAPKEPIIGTIVKPKTGLTPELFSRSVVQAAEAGARFTKADENLHLTLAEVPRYVGRVVRDLEKAGFDLARPHGRRTRDGQFPAPKGRRFLFAPHITADADRIRDYAKAAVEAGANALMFSPYYGGGFPLMAEISGTHDVPVYAHTAGMNVATGSPAWGLDPRITYVLAGLYGAAFMQLTTLGGYLKPDDTEKAGILAALKEHHLEGREGMTLAIAGGLGPANIGRSMRDLGTEGRMYLAGTSVYSHPDGPSSGVKAIITAHEAYVKEGITDEAGLKRYAAAQGEAGKPLARALG*
SR-VP_26_10_2020_1_100CM_scaffold_1172756_65|SR-VP_26_10_2020_1_100CM_UNK|SR-VP_26_10_2020_1_100CM	III	SR-VP_26_10_2020_1_100CM	SRVP	Deep	Saturated	Archaea; unknown; unknown; unknown; unknown; unknown	MSLANEDCSLKYLDFVDLTYKPKETDLICTFLVEPEGISLKEAAGGVAAESSVGTWTELTTEKPYVKRLAAHVYSIDGSVVKIAYPIELFESANMPNILSSVAGNVFGLKALKNLRLLDIEFPKQLLTSFKGPAFGIAGIRKLLKIPKRPLVGTIIKPKLGLETKDHAKVAYEAWLGGCDIVKDDENLSSQKFNHFQERLTQTLESRDKVQVETGERKVYMINITAETDTMLKRAQTVLDQGGEYVMVDILTCGWSALQTLRNQNLKLVIHAHRAGHAAFTKNPVHGIAMKPIATVARVIGVDQLHVGTVVGKMSETKSEVIENIDACKSEMGDLKSVLPVASGGLHPRLVPALMETFGNDFVIQAGGGIHGHPDGTVAGAKAMRQAVDATLDGKTLEEYAKNHRELAAALKHWKT*
SR-VP_26_10_2020_1_100CM_scaffold_1242534_6|SR-VP_26_10_2020_1_100CM_Archaea_60_27|SR-VP_26_10_2020_1_100CM	III	SR-VP_26_10_2020_1_100CM	SRVP	Deep	Saturated	Archaea; unknown; unknown; unknown; unknown; unknown	MGSLESPPDDKNINNLRGAEKSVHMTTEAMVEKNWSAPSVEHDRGDLFSTTPEKVDVDKNVLATFFITCDPRVTIDQAGIIIAAEQSVGTFTDVSTATDLSTKTAAKLYSWKYEDPSGSMKHSGWVKVAFPTYLLDLDNRGIPDLFTFVTGNWMGFTPIPNCKWIDFQLPKSVLKLFKGPKFGVEGLREIVGTKKSRRPHVGITIKPKMGVTDQGAAQQFYDAAMGGVDTFKDDETYHNQWCSPLLDRVAKVYEALDKAKSEGAHPEGDYMYAPEVTVDSERTLEVADKMIAHGARGLMLNIMCSWYPSLRALAEDPSINVPIHLHRASHAALTRHPRHGISFKVIAGLGRIAGGDLIHVGTARGKLGDAIKFVEIPEVMDAIQAPLDHIKPIWGVSSGGLTPQNYHYSLDLMGLDIQLQNGGSVHGHPWGTKAGATAARQAVDAYMKKIPVDDYGKDHPELQAALQFFGQKYAVASAMTAVPELGKKESDYRHMFRSE*
SR-VP_26_10_2020_1_100CM_scaffold_124456_2|SR-VP_26_10_2020_1_100CM_UNK|SR-VP_26_10_2020_1_100CM	I	SR-VP_26_10_2020_1_100CM	SRVP	Deep	Saturated	Bacteria; Proteobacteria; Betaproteobacteria; unknown; unknown; unknown	MGSMADRYKSGVMPYAKMGYWDAEYAPKDTDIIALFRITPQEGVDAIEAAAAVAGESSTATWTVVWTDRLTACENYRAKAYRVDPVPGTPGQYFAYIAYDLDLFEEGSIANLTASIIGNVFGFKPLKALRLEDMRIPVAYMKTFQGPPTGIVAERERLDKFGRPLLGATTKPKLGLSGKNYGRVVYEALKGGLDFVKDDENINSQSFMHWRDRFLYVMEAVNKAAAATGEVKGHYLNVTAGTKEDMYERAEFAKELGSAIIMIDLVIGYTAIQSMAKWSRRNDMILHLHRAGHGTYTRQKNHGVSFRVIAKWMRMAGVDHIHAGTVVGKLEGDPNVVKGIYATCRESITRQNFEQGVFFDQDWAGLRKMMPVASGGIHAGQMHQLITYLGEDVVLQFGGGTIGHPMGIQAGATANRVALEVMIKARNEGRDIWNEGPQILADAAKWCKPLRAALDTWKDVTFDYQSTDTADFVPTPVAA*
SR-VP_26_10_2020_1_100CM_scaffold_1328795_6|SR-VP_26_10_2020_1_100CM_UNK|SR-VP_26_10_2020_1_100CM	IV	SR-VP_26_10_2020_1_100CM	SRVP	Deep	Saturated	Bacteria; unknown; unknown; unknown; unknown; unknown	MLSQDMKGFFSQGHALNLEDYVILTYRFESITDPEEAAAHLCQEQSTAQWKRPGKDEDYRGKHGAKILDLQVKGQVSTAPYSVLSQRNQVSTVCSVKIAHPHTNFGSRIPNLLSAACGEGAFFSPGIAAIKLMDMDFPEAFLNTFSGPQFGVDGFREILHVDDRPILFGVAKPNLGLSPADFAALAAESWMGGLDVVKDDEMLADSPWSPLIDRVRLLKKARGECQRETGEKKMYLVNINDEVDRILELYETVVREGEGNAVMLNSMSTGLSAIRMLRKHSRLPIIGHFACTAPATGVDNFGIHSKVITKLQRILGCDVVIFPGFGERMKTADAEVMENVRECVRPLGHIKRALPVPAGSNWAGSLEELYLKMGSVDFGIVPGRAVFDHPLGPRGGARSLRQAWDAIAGGIRLDTYAESHEELRMAIKVEVGG*
SR-VP_26_10_2020_1_100CM_scaffold_1354242_1|SR-VP_26_10_2020_1_100CM_UNK|SR-VP_26_10_2020_1_100CM	III	SR-VP_26_10_2020_1_100CM	SRVP	Deep	Saturated	Archaea; Euryarchaeota; Methanomicrobia; Methanosarcinales; Candidatus Methanoperedens; Candidatus Methanoperedens nitroreducens	MSFDWYLDFVDLHYKPSKTDLVCEFRVEPARGFSMKEAAARVASESSAGTWTTLHNLPKRVAKIKAIAFEIKKNYVKVAYPIDLWEPGNAPQLLSGIAGNIFGMKALKGLRLLDVSLPKEYLRHFRGPSHGIKGVRRMMKVKNRPLTGAVPKPKIGYSAKEHAEVAFETWMGGFDITKDDENLTSTSFNKFEERVRLMAKMRDKAEKLTGEKKSAFLNITGDTMKMIRRAEMLHDYGWEFAMIDVVTAGTAAVQTMRTVCGDLNLAIHAHRAMHAAFDRTPEHGMTMYFLGKLMRMIGVDGIHVGTAVGKLVGTRYEVKHIADMLRERNVPLKGKDTLHQNWHNIKPVFPVSSGGLHPGLIPKVIDILGKQCILLVSGGIHGHPQGTRKGAIAAMQAIDASMKKVPIYEYAENHKELAIALQKWGTATPI*
SR-VP_26_10_2020_1_100CM_scaffold_1388858_2|SR-VP_26_10_2020_1_100CM_UNK|SR-VP_26_10_2020_1_100CM	I	SR-VP_26_10_2020_1_100CM	SRVP	Deep	Saturated	Bacteria; Proteobacteria; Alphaproteobacteria; Rhizobiales; unknown; unknown	MDDRTNLTKIRDSKRRYKAGVLKYAQMGYWDCDYEPKDTDVLALFRVTPQEGVDPIEAAAAVAGESSTATWTVVWTDRLTACEAYRAKAYRVEPVPNQPGQYFCYVAYDLDLFEEGSIANLTASIIGNVFSFKPLKACRLEDMRLPVAYVKTFKGPPTGIVVERERLDKFGRPLLGATTKPKLGLSGKNYGRVVYEALKGGLDFTKDDENINSQPFMHWRDRFLYVMEAVNRAAAESGEIKGHYLNITAGTMEEMYKRAEFAKELGSVIVMVDLVIGYTAIQSISNWARENDMILHMHRAGHGTYTRQKNHGISFRVIAKWLRLAGVDHLHAGTAVGKLEGDPMTVQGYYNVCRELKNEVDLPRGLFFEQDWAGIRKVMPVASGGIHAGQMHQLLDLFGDEVCLQFGGGTIGHPMGIQAGATANRVALEAMVLARNEGRDIKTEGPEILADAAKWCQPLRAALDTWGDVTFEYTSTDTSDFVPTAAAV*
SR-VP_26_10_2020_1_100CM_scaffold_139304_32|SRVP2_maxbin_scaffolds2bin_tsv_419|SR-VP_26_10_2020_1_100CM	II	SR-VP_26_10_2020_1_100CM	SRVP	Deep	Saturated	Bacteria; Proteobacteria; Betaproteobacteria; Gallionellales; unknown; unknown	MDQSNRYADLSLKEEDLIKGGNHVLVAYTMEPAAGHSYLEAAAHFAAESSTGTNVEVSTTDEFTKGVDALVYSIDEAKGIMKIAYPIDLFDRNITDGRAMLVSFLTLCIGNNQGMSDIKNSQMQDFYMPPRMLQLFDGPSKNISDLWRILGRPVDNGGYISGTIIKPKLGLRPEPFAQAAYQFWLGGDFIKNDEPQGNQVFSPLKKTIPLVYDSMKRAQDETGEAKLFSANITADDHYEMCARADFILATFGPDADKVAFLVDGFVGGPGAITTARRQYPNQFLHYHRAGHGMITSPSSRRGYTAFVLAKMSRLQGASGIHVGTMGYGKMEGGKDDRIIAYMIERDSCTGPFYHQEWYGMKATTPIISGGMNALRLPGFFENLGHGNVINTAGGGSYGHIDSPAAGAKSLRQAYECWKAGADPIEWAKEHKEFARAFESFPKDADKLYPGWRQKLGAHK*
SR-VP_26_10_2020_1_100CM_scaffold_1423623_66|SRVP2_maxbin_scaffolds2bin_tsv_272|SR-VP_26_10_2020_1_100CM	III	SR-VP_26_10_2020_1_100CM	SRVP	Deep	Saturated	Archaea; unknown; unknown; unknown; unknown; unknown	MPEWYHEFIDLNHKPTESELLCLFRLEPASGFTIEDAAGRVASESSVGTWTELTTMKARIRSLMAKAYEIQGNFVKISYPAPLFEAGNMAQVLSSIAGNIFGMKAVQNVRLEDIRWPRKLLRSFQGPLLGRAGIRKIFRVKNRPLTATVPKPKVGLTAKEHAKAGYDAWVGGVDLLKDDENLTSQPFNKFTQRVTECFRLRNKAEKVTGERKSYLINITAETSAMLKRAKTVARAGGEYVMVDILTCGWSALQTLRDECDDLGLAIHAHRAFHASFTRNPTHGMSMLVVSDVARLIGVDQLHIGTAIGKLESPAEEVLALRDNLTNQIVEPSAESLGQDWDGVKPVFPTCSGGLHPGLIPELIRLVGADVIIQAGGGIWGHPDGGRAGAAALRQAIDVAMSGGSLESYARDHKELQRAIETWGVATFK*
SR-VP_26_10_2020_1_100CM_scaffold_1439436_40|SR-VP_26_10_2020_1_100CM_UNK|SR-VP_26_10_2020_1_100CM	III	SR-VP_26_10_2020_1_100CM	SRVP	Deep	Saturated	Archaea; unknown; unknown; unknown; unknown; unknown	MTEWYRDFVDINHVPGQDELLCLFRVEPAAGFSIEDAAGRVASESSVGTWTELTTMKSSIRRLMAKAYDIRGNLVKVAYPPDLFEPGNMPQILSSVAGNIFGMKAVQNLRLETVHWPRKILNSFPGPGLGLNGIRKLLRVKKRPLTATVPKPKLGLTAREHAKAGYEAWVGGVDLLKDDENLTSQPFNKFKERVNECFRLRDKAEHETGERKSYLINITAETDEMLRRARTVAKAGGEYVMVDIITCGWASLQTLRETCKDLELAIHAHRAFHAAFTRNPLHGMSMLAVSDVARLIGVDQLHIGTVIGKLESPKEEVLALRNNLQQKTVNPTNASLGQNWSTKRAVFPVCSGGLHPGLVPELVKLVGTDVVIQAGGGIWGHPDGGRAGAVALRQAIEVAVSGANPDEYARKHHELQKAIETWGVATYK*
SR-VP_26_10_2020_1_100CM_scaffold_1616424_84|SRVP2_maxbin_scaffolds2bin_tsv_088|SR-VP_26_10_2020_1_100CM	II	SR-VP_26_10_2020_1_100CM	SRVP	Deep	Saturated	Bacteria; Proteobacteria; Betaproteobacteria; Gallionellales; Sideroxydans; Sideroxydans lithotrophicus	MDQSNRYSDLSLKEEDLIKGGKHILVAYKMKPKSGLGYLEAAAHFAAESSTGTNVEVSTTDDFTKGVDALVYYIDEAKEDMRIAYPLELFDRNVTDGRYMMVSFLTLAIGNNQGMGDIEHAKMIDFYVPAEVIRQFDCPTTNIEELWRILGRPTKDGGYISGTIIKPKLGLRPEPFAKAAYQFWLGGDFIKNDEPQGNQVFAPIKKVLPLVYDAMKRAMDETGEAKLFSLNITADDHYEMTARADFALETFGTDANKLAFLVDGFVGGPGMVTTARRQYPNQFLHYHRAGHGMVTSPSAKRGYTAFVLAKMSRLQGASGIHVGTMGYGKMEGEGDDKIIAYMIERDECQGPVYFQKWYGMKPTTPIISGGMNALRLPGFFQNLGHGNVINTAGGGSYGHIDSPAAGAKSLRQAYECWKAGADPIQWAKQHKEFARAFESFPKDSDKLFPGWREKLGVHK*
SR-VP_26_10_2020_1_100CM_scaffold_1682113_39|SRVP2_maxbin_scaffolds2bin_tsv_319|SR-VP_26_10_2020_1_100CM	III	SR-VP_26_10_2020_1_100CM	SRVP	Deep	Saturated	unknown; unknown; unknown; unknown; unknown; unknown	LRYVDFVDLKYKPKENEVICTFRVEPVDVGMKEAAGAVAAESSIGTWTELTTIKPYVEKIAAHVFSISGNQVKIAYPIELFEPGNMPNILSSVAGNVFGLRTLENLRLEDIDFPPTLVGSFKGPKYGIEGIRNLLKIFSRPLVGTIIKPKLGLRTLDHAKVAYDAWIGGCDIVKDDENLSSQKFNPFEDRLTKTLESRDRAQEETGERKVYMINVTAETKEMLRRAELILKQGGEYAMIDVLTCGFAGLQTFREQDFKLVIHAHRAGHAALTKNPKHGISMRVLSKIVRIIGVDQLHVGTVVGKMFETREEVAQNCEALSTEKISLKPVMPVASGGLYPGLVPALMKFFGKDFIIQAGGGIHGHKDGTVAGAKAIRQAVEATLKGIKLEEFAQTHKELKGAIETWKTLS*
SR-VP_26_10_2020_1_100CM_scaffold_1776224_2|SR-VP_26_10_2020_1_100CM_UNK|SR-VP_26_10_2020_1_100CM	I	SR-VP_26_10_2020_1_100CM	SRVP	Deep	Saturated	Bacteria; Proteobacteria; Alphaproteobacteria; unknown; unknown; unknown	MNEQAKLARTASPEAKTLRGAERYQAGVLEYKRMGYWEPDYRPKDTDLIALFRVTPQEGVDPIEAAAAVAGESSTGTWTVVWSDRLTACDKYRGKCYRVDPVPNAPGQYFASIAYDLDLFEPGSVVNLAASIIGNVFGFNPLKALRLEDMRLPVAYVKTYDGPPTGIVVERERLDKFGRPLLGATVKPKLGLSGRNYGRVVYEALKGGLDFTKDDENINSQPFMHWRDRFLYCMEAVNRAQAATGEIKGTYLNVTAATMEDMYERAAFAHELGSVIIMIDLVIGWTAMQSMAKWARRNNTILHLHRAGHSTYTRQKTHGVSFRVIAKWARLAGVDHVHAGTVVGKLEGDPATVRGFYDILREDHVPKRLENGVYFDQDWAGLRKVMPVASGGIHAGQMHQLLHYLGEDVVLQFGGGTVGHPAGIQAGATANRVALEAMILARNEGRATLAEGPAFLAEAARWCGPLRQALDTWKDVTFDYASTDTPDFLPPANIGY*
SR-VP_26_10_2020_1_100CM_scaffold_1781715_6|SR-VP_26_10_2020_1_100CM_UNK|SR-VP_26_10_2020_1_100CM	III	SR-VP_26_10_2020_1_100CM	SRVP	Deep	Saturated	Archaea; unknown; unknown; unknown; unknown; unknown	LPEWYHEFIDLNHKPAEDELLCLFRLEPAPGFTIQDAAGRVASESSVGTWTELTTMKPRIRSLMAKAYEIQGNLVRISYPAPLFEAGNMAQVLSSIAGNIFGMKAVQNVRLEDIRWPRKLMRSFQGPLLGSAGLRKILRIKQRPLTATVPKPKVGLTAREHARAGYEAWIGGIDLLKDDENLTSQPFNKFKQRVSECFRQRERAERITGERKSYLINVTAETNEMLRRAKAVANAGGEYVMVDILTCGWSALQTLRDECEDLELAIHAHRAFHAAFTRNRLHGMSMMVVSDVARLIGVDQLHIGTVIGKLESPAEEVLALRDNLKNRLVEPGPENLGQDWDRVKPVFPTCSGGLHPGLIPELIRLVGTDIIIQAGGGVWGHPDGGTAGAAALRQAIEVGVSHGDLEAYARDHKELKRAIETWGVATFK*
SR-VP_26_10_2020_1_100CM_scaffold_1787367_7|SR-VP_26_10_2020_1_100CM_UNK|SR-VP_26_10_2020_1_100CM	I	SR-VP_26_10_2020_1_100CM	SRVP	Deep	Saturated	Bacteria; Proteobacteria; Alphaproteobacteria; Rhizobiales; Bradyrhizobium; unknown	MNKHSITLHGKDRYKSGVMEYKRMGYWEPDYEPKDTDIIALFRVTPQDGVDPIEASAAVAGESSTATWTVVWTDRLTAAEKYRAKCYRVDPVPNSPGQYFAYIAYDLDLFESGSIANLSASIIGNVFGFKPLKALRLEDMRLPVAYVKTFQGPATGIVVERERMDKFGRPLLGATVKPKLGLSGRNYGRVVYEALKGGLDFTKDDENINSQPFMHWRERFLYCMEAVNKAQAASGEIKGTYLNVTAGTMEDMYERAEFAKELGSIVIMIDLVIGYTAIQSMAKWARRNDMILHLHRAGHSTYTRQRSHGVSFRVIAKWMRLAGVDHIHAGTVVGKLEGDPATTRGYYDICREDFNPARLEHGVFFDQSWASLNKLMPVASGGIHAGQMHQLLDHLGEDVVLQFGGGTIGHPMGIQAGATANRVALEAMILARNEGRDYLHEGPEILARAAQTCTPLKSALEVWKNVTFNYESTDMPDYVPTASVAM*
SR-VP_26_10_2020_1_100CM_scaffold_1811451_15|SRVP2_maxbin_scaffolds2bin_tsv_020|SR-VP_26_10_2020_1_100CM	III	SR-VP_26_10_2020_1_100CM	SRVP	Deep	Saturated	Archaea; unknown; unknown; unknown; unknown; RBG_16_Archaea_50_20_curated	LSEWYHDFVDTTYKPSSNDLICLFRMEPAAGFTIEDAAGRVASESSVGTWTELTTMKPRIRKLMAKAYEIQGNLVKVAYPPPLFESGNMPQILSSIAGNVFGMKAVQNLRLEDILWPAEILKGFQGPRLGTLGIRRLFRAGNRPLTATVPKPKLGLTAKEHARAGYEAWVGGIDLLKDDENLTSQPFNKFRERVDECFRLRDKAEKETGERKSYLINITAETEEMLRRAKTVARAGGEYVMVDILTCGWAGLQTVRAECEDLKLAIHAHRAFHAAFTRNPLHGMSMLAVSDVAKLVGVDQLHIGTVIGKLESPQEEVLALRDNLQNRLIEANSSNLGQDWDRIKSVFPVCSGGLHPGQVPDLMKLVGSNIIIQAGGGIWGHPDGGRAGAQALRQAIEVSMIGGSLEEYAHSHKELQRALETWGVATFK*
SR-VP_26_10_2020_1_100CM_scaffold_1915277_4|SR-VP_26_10_2020_1_100CM_UNK|SR-VP_26_10_2020_1_100CM	I	SR-VP_26_10_2020_1_100CM	SRVP	Deep	Saturated	Bacteria; Proteobacteria; Betaproteobacteria; unknown; unknown; RIFCSPLOWO2_12_FULL_Betaproteobacteria_64_23_curated	MQKTDSTYSAGVKDYRHTYWEPSYPVKDTDLLACFKITPQAGVPREEAAAAVAAESSTGTWTTVWTDLLTDLDYYKGRAYRIEDVPGDPSCFYAFIAYPIDLFEEGSVVNVLTSLAGNVFGFKAIRALRLEDVRFPLAYVMTCDGPPHGIAVERDIMNKYGRPLLGCTIKPKLGLSAKNYGRAVYECLRGGLDFTKDDENVNSQPFMRWRQRFDFVAEAVKKAETETGERKGHYLNVTAPTPEEMYKRAEYAKSLAMPIIMHDFLTGGFCAHTGLANWCRNNGVLLHVHRALHAVLDRDRHHGIHFRVLANCLRLSGGDHLHSGTVVGKLEGDREATLGWIDLMREKFVPENRARGIFFDQDFGFMPGLFPVASGGIHVWHIPALVAIFGDDSVMQFGGGTLGHPWGNAAGACANRVALEACVEARNQGRAVEKEGKDILVAAAKTSPELKAAMETWKEIKFEFDTVDKLDLAHA*
SR-VP_26_10_2020_1_100CM_scaffold_1942180_2|SRVP2_maxbin_scaffolds2bin_tsv_064|SR-VP_26_10_2020_1_100CM	IV	SR-VP_26_10_2020_1_100CM	SRVP	Deep	Saturated	Bacteria; unknown; unknown; unknown; unknown; unknown	MERVHDPIIFQNALDGIDLKTHIVATYYLSDRLPGVDFIDHFKLLESIAIEGSTGTWQKVKEDSEEVRENLSGKLVGYFELPTGDEFRKAAVIQLAFPINAWHDNVPMMLLSIAGNCFAYSQHIRLLDVFFPENMVKNFKGPKFGVPGIRELLGIKERPLSLHIIKPKMGMTPKQTGDQVYQTAIGGADMCKDDEMTSDTYNNNFRDRLKFVMESIEKASQKTGKRMIYYCSITDEVSRMRDKALEAVKLGANGLLITYSVGLSAIRQICEDPQVKIPVMVHNSHMIAAMPTISWPVFTKLIRLCGADQTLTPTYWSSIPMVSLEEGIRCQHVGQAPLYHIKPIWCMPAAGTYPGLTPILMAEYGNDMIIPSGGGMLGHPDGYTAGAQAWQQAIASVLQGVPIAEFARKPENKALRRALEKWGYLERPSTPWLRVAPKFHPKPFKMEG*
SR-VP_26_10_2020_1_100CM_scaffold_199164_2|SR-VP_26_10_2020_1_100CM_UNK|SR-VP_26_10_2020_1_100CM	IV	SR-VP_26_10_2020_1_100CM	SRVP	Deep	Saturated	Bacteria; Planctomycetes; Planctomycetia; unknown; unknown; RBG_16_Planctomycetes_64_12_curated	MHTRYYAPEIFQHAFDGLDRSNHIVATYYMDDELPGENFVDHFSLIQSMALEGSTGTWEKVEEDTEEVRVKLSGKMVGYFEIPSGSPSRRTAVVQLAFPIDAWIDNVPMMLLSIAGNCFAYSEKMRLVDVFLPEDLLAKFKGPKFGVPGLRKLLNVPERPLSLHIIKPKMGMTPAQVAHQCYQTALGGVYMMKDDEMTSDVYNSSYEDRVKAVMEALDKAAAKTGKKPIYLVSITDEPRRIFEKAARAVELGANGLLVCYSAGLPVLRQLAEDPAINVPIMLHASHMIAAQPRIAWPVFAKLIRICGADLMLTPTFWSSIPMVSLEEGLRTAQVKLAPLGHIKPMFPMPCAGVYPGLAPILIGEYGPDIVIPAGGGMLGHPDGYTAGAKSWQQAIAATMSSENFLDYARRPENVELRRAIEKWGYIERPKTPWLRMAPQFHPKKMVL*
SR-VP_26_10_2020_1_100CM_scaffold_2022508_36|SRVP2_maxbin_scaffolds2bin_tsv_050|SR-VP_26_10_2020_1_100CM	II	SR-VP_26_10_2020_1_100CM	SRVP	Deep	Saturated	Bacteria; Proteobacteria; Betaproteobacteria; Gallionellales; unknown; R_Gallionellales_57_47	VEVSTTDEFTKGVDALVYFIDEAKGIMKIAYPIDLFDRNITDGRAMLVSFLTLCIGNNQGMSDIKNSQMQDFYMPPRMLQLFDGPSKNISDMWRILGRPVENGGYISGTIIKPKLGLRPEPFAQAAYQFWLGGDFIKNDEPQGNQVFSPLKKTIPLVYDSMKRAQDETGEAKLFSANITADDHYEMCARADFILGTFGPDADKVAFLVDGFVGGPGAITTARRQYPNQFLHYHRAGHGMVTSPSSKRGYTAFVLAKMSRLQGASGIHVGTMGYGKMEGGKDDRIIAYIIERDSCTGPFYHQEWYGMKATTPIISGGMNALRLPGFFENLGHGNVINTAGGGSYGHIDSPAAGAKSLRQAYECWKAGADPIQWAKQHKEFARAFESFPKDADKLFPGWREKMGVHK*
SR-VP_26_10_2020_1_100CM_scaffold_2032288_2|SR-VP_26_10_2020_1_100CM_UNK|SR-VP_26_10_2020_1_100CM	III	SR-VP_26_10_2020_1_100CM	SRVP	Deep	Saturated	unknown; unknown; unknown; unknown; unknown; unknown	MTEKIDWYDTFVDFNYKPSRNDLVCLYYFEPAKGISAKEAIGRIASESSAGTWTTLHDLPARVEKIKARAFELDGKYVKVAYPIDLWEPGNATQLLSGIAGNIFGMKALRNLRLIDVSLPAKYISSFKGPHHGISGIRNLLKVKERPITGAVPKPKIGFSAAEHAKVAYETWMGGFDLVKDDENLTSTSFNRFEDRLSRMTKLLDKAEKETGEQKDALLNITGETKEMIRKAKLLHDSGWRFAMIDVVTCGTASVQTMREECGDLGLAIHAHRAMHAAFDRNPKHGLTMYFLAKLMRLIGVDEIHSGTAIGKLVGTKKEIVGIANVLRDSHIKEPFLSQDWGKIKPALPVSSGGLHPGLIPEVMGILGNDCTILVSGGIHGHPEGTRAGAKAVMQAIEATMEGVDLSEYARKNKELQQALLKWEYYRPK*
SR-VP_26_10_2020_1_100CM_scaffold_2329590_3|SR-VP_26_10_2020_1_100CM_UNK|SR-VP_26_10_2020_1_100CM	I	SR-VP_26_10_2020_1_100CM	SRVP	Deep	Saturated	Bacteria; Proteobacteria; unknown; unknown; unknown; unknown	MNDVAQGTIGETAERYKSGVIPYRKMGYWVPDYIPKDTDVIALFRITPQEGVDPEEAAAAVAGESSTATWTVVWTDRLTACDSYRGKAYRVDPVPNAPGQYFAYIAYDLALFEEGSIANLTASIIGNVFGFKPLKALRLEDMRIPVAYLKTFQGPPTGIVVERERLDKFGRPLLGATTKPKLGLSGKNYGRVVYEALKGGLDFVKDDENINSQPFMHWRDRFLFAMEAVNRASAATGEVKGHYLNVTAATMEDMYERAEFARELGSCIVMIDLVIGYTAIQSMAKWARRNDMILHLHRAGHGTYTRQKTHGISFRVISKWMRMAGVDHIHAGTVVGKLEGDPNVIRGIYDTLRESHTPQSLEHGLFFDQDWAGLRKVMPVASCGIHAGQMHQLIHYLGEDVVLQFGGGTIGHPMGIQAGATANRVALEVMIKARNEGKDLWNEGPQILEQAARWCTPLKAALETWKDVTFDYTSTDTVDYAPTPTPA*
SR-VP_26_10_2020_1_100CM_scaffold_2422634_2|SR-VP_26_10_2020_1_100CM_UNK|SR-VP_26_10_2020_1_100CM	IV	SR-VP_26_10_2020_1_100CM	SRVP	Deep	Saturated	Bacteria; unknown; unknown; unknown; unknown; unknown	MRTYYQPEIFNNMWESVDRKRNIIATYYLRDRKEGVEFMDHMALLQSLALESSTGTWEKVAEDTEEVRETLSCKLVGYYQIPNEDPYVAEAVIQYAMNIDAWVENVPMMLLSIAGNAFAYSQFLRLVDVTIPDDLLAKFKGPKFGIHGLRELIGIKERRPLSLHIIKPKMGMTPKQVGEQCYQTAIGGVDMMKDDEMTSDVYNSKFSDRVKYVKDALERAREKTGKMPIYLCSITDEAYKVHDKARQLVEIGGNGILITYSQGLSSFKEITEDPAITVPVMMHGSHMIAGMHHIAWPVFGKLCRLCGADLMLTPTIYSSIPMVSHEEGLRTAQVKLAPWGHLKPTAPMPCAGVYPGTAPILVGEYGPDIVIPAGGGMLGHPDGYTAGARSWQQAIRGAMETETDAEFIEFAKRPENKDLKRALEKWGMPKRPSSHWLRASEALRPKPMKLD*
SR-VP_26_10_2020_1_100CM_scaffold_2433570_2|SR-VP_26_10_2020_1_100CM_UNK|SR-VP_26_10_2020_1_100CM	III	SR-VP_26_10_2020_1_100CM	SRVP	Deep	Saturated	unknown; unknown; unknown; unknown; unknown; unknown	MTEWYHDFVDSAYSPRPDDLICLFRIHPAGGFTIEDAAGRVASESSVGTWTEVTTMKPRIRKLMAKAFEVKGDLVKVAYPIKLFESGNMPQILSSIVGNVLGMKAVETLRLEDILWPANLIRTFQGPRLGIAGLRRLLRVRDRPLTATVPKPKLGLTAREHAEAGYEAWVGGVDLLKDDENLTSQSFDKFKERARQCFRLRDKAERETGERKSYLINITAETNEMLRRAKVVSDAGGEYVMVDILTAGWSALQTLRRKCGDLKLAIHAHRAFHAAFTRNRLHGMSMLAVSDIARLIGVDQLHIGTAIGKLDSPVEEVLALRDNLQKQLVTPTQGLLGQNWGKIKSVFPTCSGGLHPGQVPELIRLVGTNIIIQAGGGIWGHPNGGRAGAMALRQAIEAARLKIPVSEYAESHDELQAALKTWGTGTFK*
SR-VP_26_10_2020_1_100CM_scaffold_2465214_2|SR-VP_26_10_2020_1_100CM_UNK|SR-VP_26_10_2020_1_100CM	III	SR-VP_26_10_2020_1_100CM	SRVP	Deep	Saturated	Archaea; Euryarchaeota; unknown; unknown; unknown; RBG_16_Euryarchaeota_41_19_curated	MTEKIDWYDKFVDLSYTPAKDDLVCLYYFEPAKGISAKEAIGRIASESSAGTWTTLHKLPARVEKIKARAFELDGKYVKVAYPIDLWEPGNAPQLLSGIAGNIFGMKALRNLRLIDASLPAKYISSFKGPHHGISGIRSLLKVKERPITGAVPKPKIGFSAAEHADVAYETWMGGFDLVKDDENLTSTSFNRFEDRLSRMTKLRDKAEKETGEQKDALLNITGETKEMIRKAKLLNDSGWRFAMIDVVTCGTASVQTMREECGDLGLAIHAHRAMHAAFDRNPKHGLTMYFLAKLMRLIGVDEIHSGTAIGKLVGTKKEILGIANVLRDSEIKEPFLSQDWGKIKPALPVSSGGLHPGLIPTVMGILGNDCTILVSGGIHGHPKGTRAGAKAVMQAIEATMEGIELLDYARKNKELEQALLKWEYYSYK*
SR-VP_26_10_2020_1_100CM_scaffold_2684343_22|SRVP2_maxbin_scaffolds2bin_tsv_158|SR-VP_26_10_2020_1_100CM	III	SR-VP_26_10_2020_1_100CM	SRVP	Deep	Saturated	Archaea; DPANN; unknown; unknown; unknown; unknown	MKKVEWYHDFINKSYKPHKTDLKVLYYFEPAKGVTKDDAIGRIASESSTGTWTTLSKLPARMKKIMAVAYKVDGNFVHIAYPLELWEEGNMPQLLSGIAGNIFGMKAIKHLRLIDVNFPQEYMRSFKGPDLGISGLRKYFKVYDRPLLGAVPKPKVGFSAEEHAKIGFETWMGGFEVVKDDENLTSTTFNNFYKRVQLMAKMRDKAEKETGEIKDAFINITDETEEMEKRAKALHNHDFKYAMIDVVVAGVASVQTLRDILGDYHMAIHAHRAMHAAFDRDEKHGITMQFLAKIMKLIGVDEIHSGTGVGKLVGKEEDIEAIAHVLRDRIVKEKRHVLLEQNWGNIKPAFPVSSGGLHPGLIPEEMKIYGKDFVMLISGGVHGHPKGARAGAMAVRQAIDATNRKISLEEYAKKHEELRLALDKWGRLKPK*
SR-VP_26_10_2020_1_100CM_scaffold_2762507_2|SR-VP_26_10_2020_1_100CM_UNK|SR-VP_26_10_2020_1_100CM	III	SR-VP_26_10_2020_1_100CM	SRVP	Deep	Saturated	Archaea; Bathyarchaeota; unknown; unknown; unknown; RBG_13_Bathyarchaeota_46_16b_curated	LRYRDFVDLKYEPKETDVVCSFYVEPSGIDIGEAAGGVAAESSIGTWTELSTVKPYVLKLAAHVFSIEGSSVKIAYPLELFELGSMPNILSSVAGNVFGLKALKNLRLNDIVFQRELIQSFKGPKYGVEGIQRLLRVNDRPLVGTIIKPKLGLKTVDHAKVAYDAWVGGFDIVKDDENLGGQKFNPFEDRLAKTLESRDRAERETGEKKVYMVNVTAETNEMLKRAESVVSHGGEYVMIDILTCGFAALQTFRDQDFSLIIHAHRAGHAAFTKNPKHGISMRVVAKVARILGVDQLHVGTVVGKMCETREEVIENRDALTMKMGGLKRVLPVASGGLHPGLVPALIKFFGKDFVIQAGGGIHGHPDGTVAGARAMRQAVDATMHGLSLDAYAKKHKELDVALGTWGQAA*
SR-VP_26_10_2020_1_100CM_scaffold_2843818_6|SRVP2_maxbin_scaffolds2bin_tsv_038|SR-VP_26_10_2020_1_100CM	III	SR-VP_26_10_2020_1_100CM	SRVP	Deep	Saturated	Archaea; Micraarchaeota; unknown; unknown; unknown; unknown	MAYGGYGGYVQLGKTPDPDSNMLVTFRVIPGEGRNLHQAAEAVAAESSIGTWTALSTMQQRVLSKLQARVYEIDQRSGMLKVAYPLELFEPDNSSQILSDIAGNIFGMKEVAALRLEDFDAPKKYLETFAGPAFGREGVRKLVGTAAKGKRRPHLGTIVKPKVGLTPKEGAKVAYDAWAGGLDFVKDDENLTSHPFSRFEDRIVHYLEARDKAEAETGHKKIYAPNVTAPADLMLKRAELVKRQGGECMMIDVVTAGLSSVQFMRHQNLKLFIHAHRAMYAAFARNRTHGMSMRVLAKLCRLCGTDQLHIGAMLGKMEGAVEDVMQIHKDINGDGEKAGPGRRPGAWKNIKPVFSVCSGGLSPLQIPGLYKIIGDEAVFQCGGGVHGHPAGTRAGAMALVQSLEAAKEGVSLEQYAKTHVELAQALQKWSKK*
SR-VP_26_10_2020_1_100CM_scaffold_2851328_4|SR-VP_26_10_2020_1_100CM_UNK|SR-VP_26_10_2020_1_100CM	III	SR-VP_26_10_2020_1_100CM	SRVP	Deep	Saturated	Archaea; Bathyarchaeota; unknown; unknown; unknown; RBG_13_Bathyarchaeota_46_16b_curated	MLAEGIVKDFKETAVHFFRYGRRIVLKYLDFIDLTYKPKPTDLICTFTLEPDGVSLKEAAGAVAAESSIGTWTELTTLKAYVEKLGARVYSLEGNNAKISYPVELFEAWNMPNILSSVAGNVFGLKALSNLRLIDIEPPIDLTKTFQGPKYGISGIRKLLEVPERPLIGTIIKPKLGLKTLDHARVAYEAWKGGCDIVKDDENISSQEFNPFEDRVVETLDCRDQAEAETGERKMYMANITAETNVMLKRAEFIQDHGGEYAMVDILTCGWSALQTLRDQEFKLVIHAHRAGHAAFTKNPRHGIAMRVIAKVARIIGVDQLHVGTVVGKMSETKQEVLENIDALKMEIHGVNQVMPVASGGLHPRLVPALIETFGKDVVIQAGGGIHGHPEGTVAGAMAMRQALDATMKEISLAEYAKTHKELQAALETWKT*
SR-VP_26_10_2020_1_100CM_scaffold_2876776_4|SR-VP_26_10_2020_1_100CM_UNK|SR-VP_26_10_2020_1_100CM	II	SR-VP_26_10_2020_1_100CM	SRVP	Deep	Saturated	Bacteria; Proteobacteria; Betaproteobacteria; Gallionellales; unknown; unknown	MDQSARYADLTLKEDDLIKGGKHILVAYKMKPKAGTGYLEAAAHFAAESSTGTNVEVSTTDEFTKGVDALVYHIDEATEDMRIAYPLELFDRNVIDGRMMLVSFLTLAIGNNQGMGDIEHAKMIDFYVPEEVVRQFDCPATNIEELWRILGRPVKDGGYISGTIIKPKLGLRPEPFAKAAYQFWLGGDFIKNDEPQGNQVFAPIKKVLPLVYDAMKRAMDETGDAKLFSMNITADDHYEMCARADFALETFGPDANKLAFLVDGFVGGPGMVTTARRQYANQFLHYHRAGHGMVTSPSAKRGYTAFVLAKMSRLQGASGIHVGTMGYGKMEGEGDDKIIAYMIERDECQGPVYFQKWYGVKATTPIISGGMNALRLPGFFENLGHGNVINTAGGGSYGHIDSPAAGAISLRQSYECWKAGADPIEWAKTHKEFARAFESFPKDADKIFPGWRQKLGVHK*
SR-VP_26_10_2020_1_100CM_scaffold_3072347_3|SR-VP_26_10_2020_1_100CM_UNK|SR-VP_26_10_2020_1_100CM	IV	SR-VP_26_10_2020_1_100CM	SRVP	Deep	Saturated	unknown; unknown; unknown; unknown; unknown; unknown	MNLGIKSDDYRALFVTRESLAEDQYVFVRYKLKAAKGLSVRDVAAVVAINGSLGTLTPLPHENADQRLKLAARVTVADDDGGVEIAYPMTLYRGDEGISQLFQLMSYVVEYNYIEEFQIKDIQLPRKFSEHCDGPRFGVDGLRALFSVRDRPLLGLILKPRLGVEPEALVRPVTDALIGGVDFVVDDELIVNPTTAMNFARRVPTIMKAVANAETSTEKKKGYFVNVTGYPEHINRYTREAVSMGATGILLNAFCAGFTAIEYVARSDELTVPIIVNNMGVGLLTRPGQSSGVSEAVIAKICRFAGADAVHSGVSGSHWFVDDAFGDAISALSSPVLDMKPAWPVAAGGVTIANLLDNVLSFGRDCIIEAGNGLFSFPGGIKAGAEHFIKVLIALSGHTSRADAHNALMGLAKKDTGLHEALKRYGYNSKKEL*
SR-VP_26_10_2020_1_100CM_scaffold_3248353_9|SR-VP_26_10_2020_1_100CM_UNK|SR-VP_26_10_2020_1_100CM	I	SR-VP_26_10_2020_1_100CM	SRVP	Deep	Saturated	Bacteria; Proteobacteria; Betaproteobacteria; unknown; unknown; unknown	MGSSEAKIAVRERYRAGVMKYAQMGYWDADYVPKDTDVIALFRITPQEGVDPQEAAAAVAGESSTATWTVVWTDRLTASDRYRAKAYKVEPVPATPGQYFAYIAYDLDLFEPGSIANLTASIIGNVFGFKPLKALRLEDMRLPVAYVKTFDGPPTGIVVERERLDKFGRPLLGATIKPKLGLSGKNYGRVVYEALKGGLDFTKDDENINSQSFMHWRDRFLNCMEAVNRAQAASGEVKGHYLNVTAATMEDMYERAEFAKELGSNIVMVDLVIGWTAIQSMSKWSRRNDMILHMHRAGHSTYTRQKTHGVSFRVIAKWLRLAGVDHLHAGTAVGKLEGDPMTVQGYYNILREEHNPVDLQRGVFFEQDWGGLRKVMPVASGGIHAGQMHQLLHLFGDDVVLQFGGGTIGHPMGIAPGAQANRVALEAMVLARNEGRDIVNEGPAILDAAAKHCQPLKAALDTWKDVTFDYASTDTPDFVPTVTPA*
SR-VP_26_10_2020_1_100CM_scaffold_3325603_3|SR-VP_26_10_2020_1_100CM_UNK|SR-VP_26_10_2020_1_100CM	III	SR-VP_26_10_2020_1_100CM	SRVP	Deep	Saturated	Archaea; unknown; unknown; unknown; unknown; RBG_16_Archaea_50_20_curated	LTEWYRDFVDTNHKPESDELLCLFRVEPAEGFSMEDAAGRVASESSVGTWTELTTMKDTIRRLMAKAYEIQGNLVKIAYPPTLFEPGNMPQILSSVAGNVFGMKAVQNLRLETIHWPKKILNSFPGPGLGLNGIRKLFGVKKRPLTATVPKPKVGLTAREHAKAGYEAWVGGVDLLKDDENLTSQPFNKFKERVHECFRLRDKAERETGEKKSYLINITAETNEMLRRAKTVAKAGGEYIMVDIITCGWASLQTLREACQDLGLAIHAHRAFHAAFTRNPLHGMSMLALSDVARLTGVDQLHIGTVIGKLESPKEEVLALRDNLQQRNVSPGNASLGQDWGTKKTVFPVCSGGLHPGLVPELVKLVGRDVVIQAGGGIWGHPDGGRAGGMALRQAIEVAMSGSSLDDYARQHRELQRAIETWGVATYK*
SR-VP_26_10_2020_1_100CM_scaffold_3945921_2|SR-VP_26_10_2020_1_100CM_UNK|SR-VP_26_10_2020_1_100CM	IV	SR-VP_26_10_2020_1_100CM	SRVP	Deep	Saturated	Bacteria; Chloroflexi; unknown; unknown; unknown; RBG_13_Chloroflexi_50_10_curated	MNTEEILSLPSALPDGVDYDEYLIATYLASFSAILPIPLLAEALAIEQSTGTWVPVPGETPEVRRQHIARVIGVYELPDYEFEVPQHVETRNWIIQIAFPEVNIGEQIPMLLTTVVGNISMGGNIKLLDIRFPKKFVVGFRGPKFGIEGIRKILGVPKRPLLNNMIKPCTGYTCEVGAELFRKAALGGCDVIKDDELIADASFNSALGRVKRYMEIEKQVYEERGEHTLYTVNITDKVPKIFENAKRAVELGANALMLNYLAVGMPVMQAIAEDPNINVPILGHMDVAGAMYMSPLHGMSSHLVLGKLPRLAGADIVVIPAPYGKAPVIPDKFRNVAKNLSFPLYHLKPTFPMPSGGITPSMVPQVMADLGTDIVIGSGGGIHAHPQGPIGGGKAFRQAIDATMQKIPLEEYAKTHPELDIALKEWRDPFGKGVAG*
SR-VP_26_10_2020_1_100CM_scaffold_4109493_6|SR-VP_26_10_2020_1_100CM_UNK|SR-VP_26_10_2020_1_100CM	IV	SR-VP_26_10_2020_1_100CM	SRVP	Deep	Saturated	Bacteria; unknown; unknown; unknown; unknown; unknown	MKKIDIESLPMAIPEGVDYGKYAIATYLASYPKSVPVPQLAPALAIEQSTGTWVPVPGETPEVRKKYVAKVIGTYEIPDYEWMLPKDVETRQYIVQIAYPVENFGPQIPMLLTTVVGNISMGGRIKVLDVRFPESYVAGFKGPKFGIKGIREMLGIKDRPLLNNMIKPCTGYPPEVGVELFRAAALGGCDIIKDDELIANASFNEINKRVKLYMEAEKQVFEETGEHTLYAVNVTDEIPQVFENARKAVELGVNTIMVNYLAVGFPVLRALADDPAINVPILAHMDVAGALYEAEWHGISSHLVLGKLPRLAGADIVVHPAPYGKAQVLPEKFIRVAQNLSFPFYQIKPVFPMASGGITPKMVPSVIKDLGTDIVIGSGGGIHAHPQGPVAGARAFRQAIQATLQGRSLEEAAIEYPELKVALETWVDPFKGVGL*
SR-VP_26_10_2020_1_100CM_scaffold_4396470_2|SR-VP_26_10_2020_1_100CM_UNK|SR-VP_26_10_2020_1_100CM	IV	SR-VP_26_10_2020_1_100CM	SRVP	Deep	Saturated	Bacteria; Verrucomicrobia; unknown; unknown; unknown; Verrucomicrobia bacterium IMCC26134	MERVVAHYLIETPLAVAQAAKVLAGEQSSGTFVAVPGETAELKQRFAARVEEITELEARRAPALPGSRGGGATYRRAEVVVSWSLDNFGHNLPTLVSTLQGNLYELAQCSGLKLLDFVVPASFAAHFRGPRFGVAGTRQLAGVESRPLIGTIIKPSIGLTPAQTAELVRTLVAADIDFIKDDELMADPPHSPFDRRVEAVMRVINAHADRTGRKVMYAFNVSDELEPMLRHYEKIVAAGGTCAMVSLNSVGLAAVKKVCDQGALAIHGHRNGWGMLNRHPLLGIEFPAYQKLWRLAGVDQLHVNGLANKFWEPDDSVVGSIQACLAPLQGGDPILPVVSSGQWGGQAPETYRRTKTIDLLYLAGGGIMAHPDGPAAGVRALRTWWTAAAEGLTAAQAVKKYPELAKSVAKFGSAK*
SR-VP_26_10_2020_1_100CM_scaffold_4412094_5|SR-VP_26_10_2020_1_100CM_UNK|SR-VP_26_10_2020_1_100CM	I	SR-VP_26_10_2020_1_100CM	SRVP	Deep	Saturated	Bacteria; Proteobacteria; unknown; unknown; unknown; unknown	MDDRTNLTKIRDSKKRYKAGVLKYAQMGYWDGDYEPKDTDVLALFRVTPQEGVDPIEAAAAVAGESSTATWTVVWTDRLTACEAYRAKAYRVEPVPNQPGQYFCYVAYDLDLFEEGSIANLTASIIGNVFSFKPLKACRLEDMRLPVAYVKTFKGPPTGIVVERERLDKFGRPLLGATTKPKLGLSGKNYGRVVYEALKGGLDFTKDDENINSQPFMHWRDRFLYVMEAVNRAAAESGEIKGHYLNITAGTMEEMYKRAEFAKELGSVIVMVDLVVGYTAIQSISNWARDNDMILHMHRAGHGTYTRQKNHGISFRVIAKWLRLAGVDHLHAGTAVGKLEGDPMTVQGYYNVCRELKNEVDLPRGLFFEQDWAGIRKVMPVASGGIHAGQMHQLLDLFGDDVCLQFGGGTIGHPMGIQAGATANRVALETMVLARNEGRDIKSEGPEILADAAKWCQPLRAALDTWGDITFEYTSTDTSDYVPTAAAV*
SR-VP_26_10_2020_1_100CM_scaffold_4420706_74|SRVP2_maxbin_scaffolds2bin_tsv_465|SR-VP_26_10_2020_1_100CM	III	SR-VP_26_10_2020_1_100CM	SRVP	Deep	Saturated	unknown; unknown; unknown; unknown; unknown; unknown	MTTESVVERKWSAPSVEHHHGDIFSTTPEKVDVDKNVLATFFITCDPRITIDQAGVIIAAEQSVGTFVDVSTATELSTKTAAKLYSWKYEDPSGSLKHSGWVKVAFPTYLLDMDNRGIPDLFTFITGNWMGFTPIPNCKWIDFQLPKDVLKLFKGPKFGVEGLRDIVGTKKSRRPHVGITIKPKMGVTDQGAAQQFYDAAMGGIDTFKDDETYHNQWCSPLLDRIAKVYEGLDKAKSEGAHPEGDYMYAPEVTVDSERSLEVADKMIAHGARGLMLNVMCTWYPALRALAEDPSINVPIHLHRASHAAITRHPRHGISFKVIAALSRIAGGDLIHVGTARGKLGDAIKFVEIPEIMDAIQQPMDHIKPMFGVSSGGLTPQNYHYSLDLMGLDITLQNGGSVHGHPWGTKAGATAARQAVDAYMKKIPVDDYAKDHPELQAALQFFGQKYAVASAETAVPELGKKESDYRRMFRSE*
SR-VP_26_10_2020_1_100CM_scaffold_4501212_1|SR-VP_26_10_2020_1_100CM_UNK|SR-VP_26_10_2020_1_100CM	I	SR-VP_26_10_2020_1_100CM	SRVP	Deep	Saturated	Bacteria; Proteobacteria; Betaproteobacteria; unknown; unknown; RBG_16_Betaproteobacteria_64_18_curated	VKRVAVKSYSAGVKDYRHTYWEPGYPIRDTDILACFKVTPQAGVDREEAAAAVAAESSTGTWTTVWTDLLTDLDHYKGRAYRIEDVPGDDSCFYAFIAYPIDLFEEGSVVNVFTSLVGNVFGFKALRALRLEDVRFPVAYVMTCGGPPHGIQVERDIMNKYGRPLLGCTIKPKLGLSAKNYGRAVYECLRGGLDYTKDDENVTSQPFMRWRDRFFFVAEAVHQAENETGERKGHYLNVTAPTPEEMYRRAEHARSLGMRIVMHDFLTGGFCANTGLANWCRENGMLLHIHRAMHAVMDRTRYHGIHFRVLAKALRLSGGDHLHTGTVVGKLEGDRQATLGWVDLLRERAVKEDRARGIFFDQDWGSMPGLFAVASGGIHVWHMPALLSIFGDDAVFQFGGGTLGHPQGNAAGAAANRIALEACVEARNQGRSLEKEGKDILAKAARSSPALKAAMETWKEIKFEFDTVDKLDVARS*
SR-VP_26_10_2020_1_100CM_scaffold_4507997_6|SR-VP_26_10_2020_1_100CM_UNK|SR-VP_26_10_2020_1_100CM	IV	SR-VP_26_10_2020_1_100CM	SRVP	Deep	Saturated	Bacteria; unknown; unknown; unknown; unknown; unknown	VSILGAGDTLRRRSGHPYIGRLSVSRPEQSRAAVEACNKGRENLRGPSVEITYWFEVVHEGAPMGGLVTAARMVLEHGTLKPWHQEGDASVQKPAGYDEFMSWATDITLLGHNSDQRVESGLVKIAYPLAFFDKRSDGRVPLAQLLMAVASEPFSAFSFYQGARIVDISLPPGILSRFPARRWPHSRVRRYLGLGADEPIIGTIVKPKTGLTPEIFSRSVVEAARAGARFTKADENMHLPLSDVPRYVGKVVKDLEAAGFDLGRSDSPKGRRFLFAPHITVDPDCMHEYARVAVESGANALMFSPYYGGGFPLMAEVSDRHDVPVYAHTAGMNVWTGSPTWGFDPRVTYLLAGLYGAAFMQLTATGGYLKPDDSEKGPILETLSKHGLEGAEGMTLAIAGVLGPGNIGMNMRTLGKVGRMFLAGTSVYSHPDGPSAGVRAIVAAYRAYSEEGIVDTPALIRFAASIGKDGEPLARALR*
SR-VP_26_10_2020_1_100CM_scaffold_4623777_3|SR-VP_26_10_2020_1_100CM_UNK|SR-VP_26_10_2020_1_100CM	I	SR-VP_26_10_2020_1_100CM	SRVP	Deep	Saturated	Bacteria; Firmicutes; Clostridia; Clostridiales; Sulfobacillus; Sulfobacillus acidophilus	MSIEAASEQKSRWASGVIPYAQMGYWKPDYEPKDTDILCAFRLVPQEGVDPIEAAAAVAGESSTATWTVVWTDRLTAYENYQAKAYQVVPVPGTDQYIAYIAYDLDLFEEGSIANLTSSIIGNVFGFKALKSLRLEDMRIPPHYVKTFQGPPHGIVMEREYLDKYGRPLLGATTKPKLGLSARNYGRVVCEALRGGLDFVKDDENINSQPFMRWRDRFLYCMEAVNKASAETGEIKGHYLNVTAATMEDMYERAEFAKELGSIIIMIDLTIGYTAIQSMSKWARKNGLILHLHRAGHATYTRQKTHGVSFRVIAKWMRLAGVDHIHAGTVVGKLEGDPMAVKGYYQTLRDAKYAADPSLGLFFEQDWASTPAVMPVASGGIHAGQMHQLLHYLGEDVVLQFGGGTIGHPMGIGAGATANRVAVEAMIQGRNEGRDIMNEGPEILEKAAKWCSPLRAALEVWKDINFIYASTDTPDAIPTPSY*
SR-VP_26_10_2020_1_100CM_scaffold_5048991_2|SR-VP_26_10_2020_1_100CM_UNK|SR-VP_26_10_2020_1_100CM	IV	SR-VP_26_10_2020_1_100CM	SRVP	Deep	Saturated	Bacteria; Firmicutes; Clostridia; Thermoanaerobacterales; Moorella; Moorella glycerini	QSVAIEGSTGTWEKVKEETEEVRRRLTGKMVGYYEVPTHNASRRSAVVQLAFPIDAWVDNVPMMLLSIAGNCFAYSPKARLLDVFIPDDLLAKFKGPKFGVPGIRKLMNEPKRTLSLHIIKPKMGMTPQQVADQCYETALGGVDMMKDDEMTSDVYNSKFEDRLKAVGEALEKARAKTGKRPIYFVSITDEPRRIFDKAARAVELGANGLLVCYSAGLPVIRQLAEDPAIKVPLLIHASFMIAAQPRISWPVFAKLVRLCGGDQMLTPTYWSSIPMVSLEEGIRTAQVKLAPLGHIKPMWPMPCAGVYPGLAPILVGEYGPDIVIPAGGGMLGHPDGYTAGAKAWQQAIAATMSKEDFLEYAKKPGNKELRRALEKWGYIERPRTPWLRVAPKFHPKPMKFDD*
SR-VP_26_10_2020_1_100CM_scaffold_5111099_4|SR-VP_26_10_2020_1_100CM_UNK|SR-VP_26_10_2020_1_100CM	III	SR-VP_26_10_2020_1_100CM	SRVP	Deep	Saturated	Archaea; Euryarchaeota; unknown; unknown; unknown; RBG_16_Euryarchaeota_41_19_curated	MTEKIDWYDTFVDFNYKPSRNDLVCLYYFEPAKGISAKEAIGRIASESSAGTWTTLHDLPARVEKIKARAFELDGKYVKVAYPIDLWEPGNAPQLLSGIAGNIFGMKALRNLRLIDASLPAKYISSFKGPHHGISGIRNLLKVKERPITGAVPKPKIGFSAAEHAKVAYETWMGGFGLVKDDENLTSTSFNRFEDRLSRMTKLRDKAEKETGEQKDALLNITGETKEMIRKAKLLHDSGWRFAMIDVVTCGTASVQTMREECGDLGLAIHAHRAMHAMFDRNPKHGLTMYFLAKIMRLIGVDEIHSGTAIGKLVGTKKEIIGIANVLRDSHIKGPFLSQDWGKIKPALPVSSGGLHPGLIPSVMGILGNDCTILVSGGIHGHPEGTRAGAKAVMQAIEATMEGVDLSEYARKNKELQQALLKWEYYSYK*
SR-VP_26_10_2020_1_100CM_scaffold_5318501_1|SR-VP_26_10_2020_1_100CM_UNK|SR-VP_26_10_2020_1_100CM	I	SR-VP_26_10_2020_1_100CM	SRVP	Deep	Saturated	Bacteria; Proteobacteria; unknown; unknown; unknown; unknown	VEPDEAAAAVAGESSTATWTVVCTDRLTACDAYRAKAYRVDPVPGTGPGTPVPQQYFAYVAYDLDLFEEGSIANLTASIIDNVFGFKAVKALRLEDMRIPVAYLKTFQGPPTGIVVERERLDKFGRPLLGATVKPKLGLSGKNYGRVVYEALKGGLDFVKDDENINSQPFMHWRDRFLFVMEAVNRAAADTGEVKGHYLNVTAATMEDMYERAELAKELGSVVVMIDLVIGYTAIQSMSKWARRNDMILHLHRAGHSTYTRQKSHGVSFRVISKWMRMAGVDHIHAGTVVGKLEGDPAVIAGIYDTLREPHTAANLQHGLFFDQPWAGLRKVMPVASGGIHVGQMHQLITYLGEDVVLQFGGGTIGHPMGIQAGATANRVALEAMIQARNEGRDIWNEGPEILQQAAKACTPLKAALDTWKDISFDYESTDTVDYVATPTPA*
SR-VP_26_10_2020_1_100CM_scaffold_5400199_31|SRVP2_maxbin_scaffolds2bin_tsv_152|SR-VP_26_10_2020_1_100CM	IV	SR-VP_26_10_2020_1_100CM	SRVP	Deep	Saturated	Bacteria; Chloroflexi; unknown; unknown; unknown; unknown	MNGDEILSMPIALPDGVDYDDYIIGTYLVQYPASLPVPIVAPFLAVEQSTGTWVAVPGETEEVRRQHIAKVVGVYEMPDYESTVPANLQTRQWFVQVAYPEVNIGEQIPMLLTTVVGNISMGGEIKLVDIRFPKKYVKGFQGPRFGVDGIRKILGIPKRPLLNNMIKPCTGYTCEVGAELFRKAAAGGCDIVKDDELIADASFNSSLDRVKLYMQVEKQVFEETGEHTLYTVNVTDKIPKVFKNARRAVELGVNALMINYLAVGFPVLQALAEDKKLNVPILAHMDVAGALYMSPWHGMSSHLVLGKLPRLAGADVVVIPAPYGKAPVIDYKFKNVARNLSFPLYNLKPAFPMASGGITPSMVPQVLQALGNDIVIGSGGGIHAHPQGPVAGGKAFRQAIDATMQGIPLSEYAKDHAELAASLKEWVDPFSKGIRI*
SR-VP_26_10_2020_1_100CM_scaffold_5439098_4|SR-VP_26_10_2020_1_100CM_Methanoperedens_43_22|SR-VP_26_10_2020_1_100CM	III	SR-VP_26_10_2020_1_100CM	SRVP	Deep	Saturated	Archaea; Euryarchaeota; unknown; unknown; unknown; unknown	MTEKIDWYNEFVDLDYTPVKNEVICLYYFEPAKGISDGEAIGRIASESSAGTWTTLHKLPEMMARIKAHAFELKGRYVKVAYPLDLWEPGNAPQLLSGIAGNIFGMKALRNLRLLDASFPKEYIEHFKGPGFGVEGIRAILKIKKRPITGAVPKPKIGFTAKEHAEVAFETWMGGFDLVKDDENLTSPSFNRFEDRVEQMAKLRDKVEKQTGEEKDALLNITGETKEMIRKAKLLHDYSFRFAMIDVVTCGTAAVQTLREECGDLGLAIHAHRAMHAAFDRNPRHGISMYFLAKIMRLIGVDEIHVGTAIGKLVGSKKEVLSIADMLRASRTENLNLLEQDWGPIKTVLPVSSGGLHPGLIPVVMNLLGNDCTLLVSGGIHGHPEGTRAGARAVMQAIDAAMEGIKLQEYAITHKELKQAMEKWGYFKPK*
SR-VP_26_10_2020_1_100CM_scaffold_5579906_3|SR-VP_26_10_2020_1_100CM_UNK|SR-VP_26_10_2020_1_100CM	III	SR-VP_26_10_2020_1_100CM	SRVP	Deep	Saturated	Archaea; unknown; unknown; unknown; unknown; unknown	MAKKVEWYEEFVNERYNPSKTDLVVLFSYVPEAGISTKEAVGRIASESSTGTWTTLFKMPDRMKRLMAEDFDVGRHFVKVAYPLDLWEKGNAAQLLSGIAGNIFGMKALKDLRLIDAQFPEEYIRSFKGPMHGIKGLRNYFKVYDRPLTGAVPKPKVGFSAKEHANIGFETWMGGFDLVKDDENLTSQKFNKFDERVKLMAKLRDKAEKLTGEKKDALLNITAETKMMEKMAKILHNYGWKYAMIDVVVAGTSSVQTLRDTLGDYKMAIHAHRAMHAAFDRDSKHGLTMQFLAKLMRLIGVDQIHAGTAVGKLEGNKRDVIEIADALRKEHIKEETHRHLSQNWHHVKPAFPVSSGGLHPGLVPDVLDIFGNDMVLLVSGGIHGHPQGTRAGAKATIQAIEAHKEHISLEKYAKSHLELKEALEKWGHLHPK*
SR-VP_26_10_2020_1_100CM_scaffold_5746451_3|SR-VP_26_10_2020_1_100CM_UNK|SR-VP_26_10_2020_1_100CM	IV	SR-VP_26_10_2020_1_100CM	SRVP	Deep	Saturated	Bacteria; RIF-CHLX; unknown; unknown; unknown; unknown	MTPMRDPIGFALPEGIDPDAYVLATYLLRTSSGDIHAEAAALAELQSTGTWVDLEGETPELRERHAGRVTAIWGVPDDEVDQPPEGGGGRRDWIVQIAYPAHNIGNQIPLLLTTVYGEAASTGELRLVDLQLPASFVAAFPGPRLGMTGIREMVGATERPLLVAMLKPAIGLTPAESASVVRQCALGGVDAVKDDELLVSHPWSTFVDRVREHERAARQAFEETGHRTLYFVNVTDRPDRLLDNARRAVDAGASGLMVDHVAVGVAALSMLADDPALPVPILGHLAFAGAIYGGDRTGVSSHLILGKLPRLAGADLVIYPSPYGSLRFSRFKHLRLAQALTGAFNGVRAAVPVPGGGLHAGLVPRLIADLGTDFAVGAGGAIHGHPHGAAAGARAIRQAIDAAVAGVPLQEAAREHPELSAALERWPVPRPA*
SR-VP_26_10_2020_1_100CM_scaffold_5992103_370|SRVP2_maxbin_scaffolds2bin_tsv_145|SR-VP_26_10_2020_1_100CM	II	SR-VP_26_10_2020_1_100CM	SRVP	Deep	Saturated	Bacteria; Proteobacteria; Betaproteobacteria; unknown; unknown; unknown	MAHDQSSRYANLDLKEADLIAGGKHILVAYKMKPKAGHGYLEAAAHFAAESSTGTNVEVCTTDDFTKGVDALVYHIDEATEYMRIAYPLELFDRNVTDGRFMLVSFLTLAIGNNQGMGDIEHAKMIDFYVPERVIQMFDGPAKDISDLWRILGRPVENGGYIAGTIIKPKLGLRPEPFANAAYQFWLGGDFIKNDEPQGNQVFAPIKKTLPLVYDAMKRAQDETGQAKLFSMNITADDHYEMCARADFALETFGPDADKLAFLVDGFVGGPGMITTARRQYASQYLHYHRAGHGMITSPSAKRGYTAFVLAKMSRLQGASGIHVGTMGYGKMEGEGDDKIIAYMIERDECQGPVYFQKWYGMKPTTPIISGGMNALRLPGFFENLGHGNVINTAGGGSYGHIDSPAAGAVSLRQSYECWKAGADPIEFAKSHKEFARAFESFPNDADKLYPGWREKLGVHK*
SR-VP_26_10_2020_1_100CM_scaffold_6017556_24|SR-VP_26_10_2020_1_100CM_Methanoperedens_43_19|SR-VP_26_10_2020_1_100CM	III	SR-VP_26_10_2020_1_100CM	SRVP	Deep	Saturated	Archaea; Euryarchaeota; unknown; unknown; unknown; RBG_16_Euryarchaeota_41_19_curated	MTGKIDWYDDFVEIGYSPAKDDLVCLYYFEPAKGISPSEAAGRIASESSAGTWTTLHEIPPMVEKIKARAFEIKGKYVKVAYPLDLWEPGNAPQLLSGIAGNIFGMKALRNLRLMDASLPEKYLKSFKGPNYGIQGIRSILKIRERPVTGAVPKPKIGFTAQEHAEVAFETWMGGFDLVKDDENLTSTSFNRFEDRVEKMAVSRDRAEKETGEKKDALINITGETKEMIRRAKLLQDSGFRFAMIDVITCGAASVQTLRDECSDLGLAIHAHRAMHSAFDRNPKHGLTMYFIAKLMRMIGVDEIHCGTAVGKLTGTKSEVTHIANVLRDQRIEGPYLSQDWGAIKPALPVSSGGLHPGLIPMVMGILGNNCTLLVSGGIHGHPEGTRAGAKAVMQAIAATMEGSSLDEYALKNRELKLALEKWEYYRPK*
SR-VP_26_10_2020_1_100CM_scaffold_6024471_3|SR-VP_26_10_2020_1_100CM_UNK|SR-VP_26_10_2020_1_100CM	III	SR-VP_26_10_2020_1_100CM	SRVP	Deep	Saturated	Archaea; unknown; unknown; unknown; unknown; RBG_16_Archaea_50_20_curated	MSESYHEFVDQSYSPSVDDLIVLFKLQPSDGFSVEDAAGRVASESSIGTWTEVGTMKPRMRRLMAKAYAIKENLVKVAYPIELFEPGNMPQILSSIAGNIFGMKAVQNVRLEDIRWPRQLLRSFHGPRFGISGLRRMLNVRDRPLTATVPKPKLGMTAKEHASAGFEAWMGGIDLLKDDENLSSQRFNTFERRVKLSLRMRDKAEKITGENKSYLINITAETEEMTRRAKLVKRTGGEIVMIDILTAGWASLQTMREVCNDLDLAIHAHRAFHAAFTRNPKHGMSMLGISDVARTIGVDLLHIGTVIGKLESPKEEVLAIRNNLQTKSFQATDPDLNQDWKMTKTTFPVSSGGIHPGLVPNLIKLLGTNIVIQAGGGVWGHPKGGRAGALALRQSISATIDGIDLDDYANSHIELREAISTWGRATYV*
SR-VP_26_10_2020_1_100CM_scaffold_6178020_60|SRVP2_maxbin_scaffolds2bin_tsv_272|SR-VP_26_10_2020_1_100CM	IV	SR-VP_26_10_2020_1_100CM	SRVP	Deep	Saturated	Archaea; unknown; unknown; unknown; unknown; unknown	LDNKARVDDRVLRDVMYIAPESVDPDRHITALYYVEGSASMTTIAEESAIENSTGTWTLVGYENLQVRKDYGAKIFRVVGSGGTGYIELAFEASNYDPEIGGINCLLSDIAGNIFDMKVLENVKLLDLNFPKYWLEAYKGPKFGIEGTKQLAGISKENRPVIGAITKPNVGLDAKTYAKLAYETALGGIDFIKDDEALVSPKYCPLEDRVTATMEALDRAKQQTGKDVLFAVNITTRQDKLLELADKAIQAGANHLMVCGPYIGFGGLQALADDPSVKVPIHTHRVGHAAFTRNPKHGIDVALWSKLMRMCGADQLHIGSVEGKFYYDKGETQRTISALRQPLHHVKPTMPCSSAGNRPANIGVSVQTLGMDMMFLAGGGIHGHPDGSTAGAKAMMQAVRAALAGVPIEEAAKKNQELQRALPTLELKH*
SR-VP_26_10_2020_1_100CM_scaffold_6253458_2|SRVP2_maxbin_scaffolds2bin_tsv_387|SR-VP_26_10_2020_1_100CM	III	SR-VP_26_10_2020_1_100CM	SRVP	Deep	Saturated	Archaea; unknown; unknown; unknown; unknown; unknown	MGMTEWYRDFVDTSHTPGPDELLCLFRVEPAAGFSIEDAAGRVASESSVGTWTELTTMRDRIRRLMAKAYEIQGNFVKVAYPPDLFEPGNMPQILSSVAGNVFGMKAVQNLRLETVHWPKTVLNGFSGPRLGLSGIRKLFGVKTRPLTATVPKPKLGLTAKGHAKAGYEAWVGGVDLLKDDENLTSQPFNKFKKRVTECFRLRDKAEHETGERKSYLINITAETNEMLRRAKTVAEAGGEYVMADIITCGWASLQTLRATCQDLNLAIHAHRAFHAAFTRNPLHGMSMLAVSDVARLIGVDQLHIGTVIGKLESPKEEVLALRDNLQQRNVSPGNVSLGQDWGTKRAVFPVCSGGLHPGLVPELVKLVGTDVVIQAGGGIWGHPDGGRAGAMALRQAVEVAVSGLNLDDYARQHKELQRAIDTWGVATYK*
SR-VP_26_10_2020_1_100CM_scaffold_6315030_2|SR-VP_26_10_2020_1_100CM_UNK|SR-VP_26_10_2020_1_100CM	IV	SR-VP_26_10_2020_1_100CM	SRVP	Deep	Saturated	Bacteria; Proteobacteria; Alphaproteobacteria; Sphingomonadales; unknown; unknown	MEQRIRARYRIETPLPPEQAAEVIAGEQSTGTFTRSPGETAELRERSGARVESVTGDGDSASVIELSWTLANMGPSLPNVLSTVAGNLWELKQFSALRLLDLELPPAFLDRYCGPQFGVAGTRRLGGVYGRPVIGTIIKPSVGLTPPETAEIVRKLVEGAIDFIKDDELQCDGPHCPFEERLEAVMRVINDHADRTGKKVMYAANITGEVDEMLRRHDQVVAHGGTCVMVSIHSVGLAGFAALRRNCAVAIHGHRNGWGLLGRSRDIGVSFVAWQKIWRLAGVDQLHCNGIANKFWEPDESVIASARECLRPMFDVPGRGCEIMPVMASGQTARQAPATYAALGTTDLLFAAGGGIMAHPGGVAAGVRSLHQAWAAAVEGVLLDAYAATHVELRAALDRFKPSMSWGW*
SR-VP_26_10_2020_1_100CM_scaffold_6408430_19|SR-VP_26_10_2020_1_100CM_UNK|SR-VP_26_10_2020_1_100CM	III	SR-VP_26_10_2020_1_100CM	SRVP	Deep	Saturated	unknown; unknown; unknown; unknown; unknown; unknown	MGFDWYLDFVNSSYKPSKTDLVCEFRVEPAKGFSMKQVAGRVASESSAGTWTTLFNLPKRVSKIMATAFEINENFVKVAYPLDLWEPGNAPQLLSGIAGNIFGMKALEGLRLMDVSLPKEYLKYFKGPSHGIQGIRKMMKVKKRPLTGAVPKPKIGYSAAEHAKIGFETWMGGFDIVKDDENLTSTSFNKFEERVKLMTKSREKAERLTGERKSAFLNITGETNQMIKRATLLHNLGWEFAMIDVVTSGTAAVQTLRDVCADLGLAIHAHRAMHAAFDRTENQGMTMYFLGKIMRMIGVDEIHVGTAVGKLVGTRYEVKHVADMLRESHVPLKGKDTLEQKWYHIKPTFPVSSGGLHPGLVPKVMEILGNECVLLVSGGIHGHPKGTREGARAAMQAIQATMDGISLNDCAKKHRELKLALEKWGTTTPI*
SR-VP_26_10_2020_1_100CM_scaffold_6838373_6|SR-VP_26_10_2020_1_100CM_UNK|SR-VP_26_10_2020_1_100CM	III	SR-VP_26_10_2020_1_100CM	SRVP	Deep	Saturated	Archaea; unknown; unknown; unknown; unknown; unknown	LKYLDFVDSNYKPKETDLICTFHLEPDGISLKEAAGAIAAESSVGTWTELSTEKPYVTRLAAHVFSIEDKVAKIAYPLELFEPANMPNILSSIAGNVFGLKALKNLRLIDIQMPKALISSFKGPAFGIAGVRNLLNVPKRPLVGTIIKPKLGLNTKDHARVAYDAWSGGCDIVKDDENLSSQKFNPFEERLTQTLESRDKAQEETDERKVYMINITAETDIMLKRAETVYAHGGEYVMVDILTCGWSALQTLRDQNYKLVIHAHRAGHAAFTKNPKHGIAMRPMATVARIIGVDQLHVGTIVGKMSETKPEVFGNIEACTAEMSDLKPVLPVASGGLHPRLVPALLETFGNNVVLQAGGGIHGHPDGTVAGAKAMRQAVDATLEGKTLDEYAKTHEELKAALAHWKT*
SR-VP_26_10_2020_1_100CM_scaffold_6854323_14|SR-VP_26_10_2020_1_100CM_Methanoperedens-like_test_43_25|SR-VP_26_10_2020_1_100CM	III	SR-VP_26_10_2020_1_100CM	SRVP	Deep	Saturated	Archaea; Euryarchaeota; unknown; unknown; unknown; RBG_16_Euryarchaeota_41_19_curated	MTEKTDWYDAFVDFSYKPSRNDLVCLYYFEPAKGISAKEAIGRIASESSAGTWTTLHDLPARVEKIKARAFELDGKYVKVAYPIDLWEPGNAPQLLSGISGNIFGMKALRNLRLLDASLPAKYISSFKGPHHGISGIRNLLKVKERPITGAVPKPKIGFSAAEHAKVAYETWMGGFDLVKDDENLTSTSFNRFEDRLSRMTKLRDKAEKETGEQKDALLNITGETKEMIRKAKLLHDSGWRFAMIDVVTCGTASVQTMREECGDMGLAIHAHRAMHSMFDRNPKHGMTMYFLAKLMRLIGVDEIHSGTAIGKLVGTKKEIVGIANVLRESHIKEPFLSQDWGKIKPALPVSSGGLHPGLIPEVMGILGNDCTILVSGGIHGHPEGTRAGAKAVMQAIEATMEGVDLSDYARKNKELQQALLKWEYYRPK*
SR-VP_26_10_2020_1_100CM_scaffold_6958859_5|SRVP2_maxbin_scaffolds2bin_tsv_395|SR-VP_26_10_2020_1_100CM	IV	SR-VP_26_10_2020_1_100CM	SRVP	Deep	Saturated	Bacteria; Chloroflexi; unknown; unknown; unknown; unknown	MNGDDILSLPIALPDGVDYDDYVIGTYLVSYPASLPVPIIAPFLAIEQSTGTWVAVPGETEEVRRQHIAKVVGVYEMPDYESTVPPNLQTRQWFVQVAYPEVNIGEQIPMLLTTVVGNISMGGEIKLVDMRFPKKFAAGFQGPKFGVDGIRKILGIPERPLLNNMIKPCTGYTCEVGAELFRKAAAGGCDIVKDDELIADASFNSALERVKLYMQVEKQVYEETGEHTLYTVNITDKIPKVFKNARRAVELGVNALMINYLAVGFPVLQALAEDKKLNVPILAHMDVAGALYMSPWHGMSSHLVLGKLPRLAGADVVVIPAPYGKAPVIDYKFKNVARNLLFPLYNLKPTFPMASGGITPSMVPQVVTALGNDIVIGSCGGIHAHPGGPIAGGKAFRQAIDATMQGIPLADYAKDHEELAAALKEWVDPFSRGIRI*
SR-VP_26_10_2020_1_100CM_scaffold_69756_5|SRVP2_maxbin_scaffolds2bin_tsv_002|SR-VP_26_10_2020_1_100CM	I	SR-VP_26_10_2020_1_100CM	SRVP	Deep	Saturated	Bacteria; unknown; unknown; unknown; unknown; unknown	MAGNNASGKKKSRWAAGITPYAEMGYYNADYEPKDTDILCAFRLVPQAGVEPIEASAAVAGESSTATWTVVWTDRLTPYEHYQAKCYRVDPVPGTDQYIAYIAYDLDLFEEGSIANLTSSIIGNVFGFKALKSLRLEDMRIPPHYVKTFQGPPHGVVMEREYLNKFGRPLLGATVKPKLGLSARNYGRVVYEALRGGLDFTKDDENINSQPFMRWRDRYLFCMEAVNRAMAATGEILGHYLNVTAGTMEEMYERADFAKELGSVIVMIDLTIGYTAIQSMSKWARRNGVILHLHRAGHGTYTRQKTHGVNFRVIAKWMRLAGVDHIHAGTAVGKLEGDPNSIRGYYNTLRANKLEADLSQGLYFEQDWASMPAVMPVASGGIHAGQMHQLLHLLGEDVVLQFGGGTIGHPDGIAQGATANRVATEVMIQARNEGRDVLNEGPEILAKDARWSPELRKALEVWKDVTYDYESTDVPDAVATLTV*
SR-VP_26_10_2020_1_100CM_scaffold_797404_90|SR-VP_26_10_2020_1_100CM_UNK|SR-VP_26_10_2020_1_100CM	III	SR-VP_26_10_2020_1_100CM	SRVP	Deep	Saturated	unknown; unknown; unknown; unknown; unknown; unknown	MTTEAMVERRWSAPSVEHDRGDIFSTTPDKVDVDKNVLATFFITCDPRVTIDQAGVIIAAEQSVGTFTDVSTATELSTKTAAKMYSYKYEDPSGSMKHSGWVKVAFPTYLLDMDNRGIPDLFTFVTGNWMGFTPIPNCKWIDFQLPKDVLKLFKGPKFGTEGLRDIVGTKKSRRPHVGITIKPKMGVTDQGAAQQFYDAAMGGVDTFKDDETYHNQWCSPLLDRVAKVYEALDKVKSEGAHPEGDYMYAPQVTVDSERSLEVADKMIAHGARGLMLNIMATWYPALRALAEDPSINVPIHLHRASHAALTRHPRHGISFKVIAALGRIAGGDMIHVGTARGKLGDAVKFVEIPEVMDAIQRPMDHIKPQMGVSSGGLTPQNYHYSIDLMGLDIQVQNGGSVHGHPWGTKAGATAARQAVDAYMKKIPVDDYAKDHPELQAALQFFGQKYAVASAMTAVPELGKKESDYRRMFRSE*
SR-VP_26_10_2020_1_100CM_scaffold_936130_1|SRVP2_maxbin_scaffolds2bin_tsv_375|SR-VP_26_10_2020_1_100CM	I	SR-VP_26_10_2020_1_100CM	SRVP	Deep	Saturated	Archaea; Bathyarchaeota; unknown; unknown; unknown; unknown	MEKFQAGVTPYSKRYLDLGYAPEESELLIAFRTTPRTGTSMEEAASAVAAESSVGTWTEVELGNQEKYNKFKARVYRIEGDIAYIAYPLLLFEEDSIPNLLSSVVGNVFGFKAVAALRIEDMRIPLELVDSFAGPSFGIEGVRKILGVKDRPMTGSTIKPKLGNSPKEHASIAYNTLRGGIDTVKDDENLNSQSWSNFYSRADETLKAVERAEKETGESKGWWANVTAGNTEEMLKRCDYVAKKNGKFVMVDYLTVGFAAVASLRRRTGELGLALHCHRAMHAVIDRQPNHGVEFKVLAKWARLVGVDHIHTGTGVGKLEGGFQDIKDRCNLLRKNYTPKEGGLHFDQPWGSLKTVVPVASGGLHPGHVWKVYETYGNDAFYLFGGGCHGHPGGSYEGAKAVRAAVEAAEAGVSPEEAAKGSRELRQALELWGGVSF*
SR-VP_26_10_2020_1_100CM_scaffold_95871_54|SRVP2_maxbin_scaffolds2bin_tsv_088|SR-VP_26_10_2020_1_100CM	II	SR-VP_26_10_2020_1_100CM	SRVP	Deep	Saturated	Bacteria; Proteobacteria; Betaproteobacteria; Gallionellales; Sideroxydans; Sideroxydans lithotrophicus	MDQSNRYSNLDLKEADLIKGGKHILVAYKMKPKAGLGYLEAAAHFAAESSTGTNVEVSTTDDFTKGVDALVYHIDEASEDMRIAYPLELFDRNVTDGRMMLVSFLTLAIGNNQGMGDIEHAKMIDFYVPERALQLFDGPAKDISDLWRILGRPVVNGGYISGTIIKPKLGLRPEPFAKAAYQFWLGGDFIKNDEPQGNQVFAPLKKVLPLVYDAMKRAQDETGEAKLFSLNITADDHYEMCARADFALETFGSDADKVAFLVDGFVGGPGMVTTARRQYPSQYLHYHRAGHGMVTSPSAKRGYTAFVLAKMSRLQGASGIHVGTMGYGKMEGEGDDKIIAYMIERDECQGPVYFQKWYGVKPTTPIISGGMNALRLPGFFENLGHGNVINTAGGGSYGHIDSPAAGAISLRQSYECWKAGADPIEWAKTHKEFARAFESFPKDADKIFPGWRQKLGVHK*
SR-VP_26_10_2020_2_100CM_scaffold_1241348_1|SR-VP_26_10_2020_2_100CM_UNK|SR-VP_26_10_2020_2_100CM	I	SR-VP_26_10_2020_2_100CM	SRVP	Deep	Saturated	Bacteria; Proteobacteria; Betaproteobacteria; unknown; unknown; unknown	VTPQEGVDPIEAAAAVAGESSTATWTVVWTDRLTACEAYRAKAYRVEPVPNQPGQYFCYVAYDLDLFEEGSIANLTASIIGNVFSFKPLKACRLEDMRLPVAYVKTFKGPPTGIVVERERLDKFGRPLLGATTKPKLGLSGKNYGRVVYEALKGGLDFTKDDENINSQPFMHWRDRFLYVMEAVNRAAAESGEIKGHYLNITAGTMEEMYKRAEFAKELGSVIVMVDLVIGYTAIQSISNWARENDMILHMHRAGHGTYTRQKNHGISFRVIAKWLRLAGVDHLHAGTAVGKLEGDPMTVQGYYNVCRELKNEVDLPRGLFFEHDWAGIRKVMPVASGGIHAGQMHQLLDLFGDEVCLQFGGGTIGHPMGIQAGATANRVALETMVLARNEGRDIKTEGPEILADAAKWCQPLRAALDTWGDVTFEYTSTDTSDFVPTAAAV*
SR-VP_26_10_2020_2_100CM_scaffold_1285955_1|SR-VP_26_10_2020_2_100CM_UNK|SR-VP_26_10_2020_2_100CM	III	SR-VP_26_10_2020_2_100CM	SRVP	Deep	Saturated	Archaea; unknown; unknown; unknown; unknown; RBG_16_Archaea_50_20_curated	MGEAHTWYLDFVDASYSPRDSDLLCIFRVEPSEGISMEEAVGRVASESSNGTWTEVTTMRPRIRRLSAKAFKIDGNHVRVAYPIDLFEPGNMPQILSSIAGNIFGMKALNGLRIEDVRWPKGIVDSFRGPQYGIEGIRRIFKEHKRPLTATVPKPKVGMTPAEHAKVGYEAWVGGIDLLKDDENLTSQKFNKFGERAKLSLRLRDRAEKETGERKSYLINISAETKEMAKRAKLVADLGCEYVMVDIVTVGWAGLQTIRDECQDLKLAIHAHRAFHSAFTRNPSHGVSMLVLAKVARLIGVDQMHIGTVVGKLVGPKVEVQGLRAISQRQMIAPNENALGQKWYAKRSVFPVSSGGLHPGIIPDVIELLGNDIIIQAGGGVDGHPDGVRAGAAALRQAIDASVQRIPLAQFAEGHKELGRALEHWGYVR
SR-VP_26_10_2020_2_100CM_scaffold_1339856_2|SR-VP_26_10_2020_2_100CM_UNK|SR-VP_26_10_2020_2_100CM	III	SR-VP_26_10_2020_2_100CM	SRVP	Deep	Saturated	Archaea; Bathyarchaeota; unknown; unknown; unknown; RBG_13_Bathyarchaeota_46_16b_curated	MEKTVLKYLDFFDLTYKPKISDLLCTFTLEPDSVSLKEAAGAIAAESSIGTWTELTTQKAYVEKLAAHVYSLEGNTVKIAYPVELFEFGNMPNILSSVAGNVFGLKALKNLRLIDIQLSAELVKSFDGPKYGIGGIRTLLEVPERPLVGTIIKPKLGLKTLDHARVAYDAWVGGCDVVKDDENLSSQDFNSFEERVVETLDCRDQAEAETNEKKVYMVNITAETDVMVKRADFVQEHGGEYVMVDILTCGWSALQTLRKQEFKLVIHAHRAGHAAFTKNAKHGIAMRPVAKVARVIGVDQLHVGTVVGKMSETKQEVLENIDALKMEMHGLKQVMPVASGGLHPRLVPALIETFGKDVVIQAGGGIHGHPEGTVAGAKAMRQAVEATLKGTGLEEFAKTHRELQVALETWKV*
SR-VP_26_10_2020_2_100CM_scaffold_1421817_8|SR-VP_26_10_2020_2_100CM_UNK|SR-VP_26_10_2020_2_100CM	II	SR-VP_26_10_2020_2_100CM	SRVP	Deep	Saturated	Bacteria; Proteobacteria; Betaproteobacteria; unknown; unknown; unknown	MDQSARYADLTLKEDDLIKGGKHILVAYKMKPKGGLGYLEAAAHFAAESSTGTNVEVSTTDDFTKGVDALVYHIDEATEDMRIAYPLELFDRNVIDGRMMLVSFLTLTIGNNQGMGDIEHAKMIDFYVPQEVIRQFDCPATNIEELWRILGRPVKDGGYISGTIIKPKLGLRPEPFAKAAYQFWLGGDFIKNDEPQGNQVFAPIKKVLPLVYDAMKRAMDETGDAKLFSMNITADDHYEMCARADFALETFGPDANKLAFLVDGFVGGPGMVTTARRQYANQFLHYHRAGHGMVTSPSAKRGYTAFVLAKMSRLQGASGIHVGTMGYGKMEGEGDDKIIAYMIERDECQGPVYFQKWYGVKATTPIISGGMNALRLPGFFENLGHGNVINTAGGGSYGHIDSPAAGAISLRQSYECWKAGADPIEWAKTHKEFARAFESFPKDADKIFPGWRQK
SR-VP_26_10_2020_2_100CM_scaffold_1507184_1|SR-VP_26_10_2020_2_100CM_UNK|SR-VP_26_10_2020_2_100CM	IV	SR-VP_26_10_2020_2_100CM	SRVP	Deep	Saturated	unknown; unknown; unknown; unknown; unknown; unknown	MTTAVEVTYTNFKVKEGVDAGDIKKLMCRDASWGTHIDILHAAQKTCGETSHKKWQSTEPLITNCDSGRADDARFCLTFPKDNFDFETESIDHFISVVAGDIVLNPSVDSIEVHDFNFIDQALYVCFPGPNVGISRLYSEFMDSTLSGDRRPLVAFTVKPRFGMSASEIGKVYAEAAESEIDIVEDDERLIDPVSCRFSDRVKVVSRIQKDYKTIYSVNITSDSEDALRKLDFCADHGIRMVKLDVLVSGFETLRKVAQRIKERYQSNIAITVYPDAYGAYRRLSRDFILKMSRLCGADIIYAGSPNWARYEKEHGTLKETIEPIYQRHLLLAEAFAGGDHIKSTLPTITNDQHLSRSELITTYFRKHKKGHYEYAFFVGGGISGFPADIRTSVREWMQCIKHASSEKLEGYVPYDLSKYEKELERNGWFPLDIAEALR*
SR-VP_26_10_2020_2_100CM_scaffold_1533728_2|SR-VP_26_10_2020_2_100CM_UNK|SR-VP_26_10_2020_2_100CM	III	SR-VP_26_10_2020_2_100CM	SRVP	Deep	Saturated	unknown; unknown; unknown; unknown; unknown; unknown	LFRFDPASGISLNEAIGRVASESSNGTWTSLSTLKEHIRRIRARAFFVHGNFVKIAYPIELFELGSMPQLYSSVAGNIFGMKAVKNLRLEDIDFPEVYIKSFKGPQFGINGVRNFMNIKDRPLTATVPKPKVGMTTEEHAKVGYEAWVGGVDFLKDDENLTNQIFNKFENRLKLCARMRDKAEKETGEKKDYFINITAETKEMVRRAKLVKKFGFKYIMVDILTAGWSGLQTVRNECQDLKLAIHAHRAMHAAFTRNPKHGISMLTIAKSARLVGVDNIHIGTAVGKLVSPLKEVLGIEKEITGEEIEETFLTDEGHILEQDWYNIKPVFPVSSGGLHPGLVPYILNMLGRNIVIQLGGGIHGHPQGTRKGAIALRQSIDATMQGIDLREYAKKHDELNVALKKWNFIRPI*
SR-VP_26_10_2020_2_100CM_scaffold_1734277_5|SR-VP_26_10_2020_2_100CM_UNK|SR-VP_26_10_2020_2_100CM	III	SR-VP_26_10_2020_2_100CM	SRVP	Deep	Saturated	Archaea; unknown; unknown; unknown; unknown; RBG_16_Archaea_50_20_curated	MSEWYHEFIDANYQPSKDDLLCLFRVEPATGFTIEDAAGRVASESSVGTWTEVTTMKPRIRKLMAKAYEIQGNFVKVAYPPQLFETGNMPQILSSIAGNIFGMKAVQNLRLEDVRWPAKLIRGFQGPGFGTSGIRRIFHAGKRPLTATVPKPKLGLTAREHARAGYEAWIGGIDLLKDDENLTSQPFNKFKERVAECFRLRDKAEKETGERKSYLINVTAETDEMLRRAKAVAKAGGEYVMVDILTCGWAALQTLRRECEELNLAIHAHRAFHAAFTRNRVHGMSMLVVSDVARLIGVDQLHIGTVIGKLESPQEEVLGLRDNLQRKTIEQSATTLGQDWGRIKPVFPTCSGGLHPGLVPELMKIVGSDIIVQAGGGVWGHPDGGEAGACALRQAIDAAIRKEDLHDYARNHRELQKAIDTWGVATFK*
SR-VP_26_10_2020_2_100CM_scaffold_1766885_7|SR-VP_26_10_2020_2_100CM_UNK|SR-VP_26_10_2020_2_100CM	III	SR-VP_26_10_2020_2_100CM	SRVP	Deep	Saturated	Archaea; unknown; unknown; unknown; unknown; RBG_16_Archaea_50_20_curated	VSEWYHEFVDRNYKPDRDDLLCLFRLEPASGFTIDDAAGRVASESSVGTWTEVTTMKPRIRRLMAKAYEVNGNLVKIAYPLALFEQGNMPQILSSIAGNIFGMKAVQNVRLEDIRWPAKLMRSFQGPLFGTLGIRRIFRVKNRPLTATVPKPKLGLSAKEHARAGYEAWVGGVDLLKDDENLTSQPFNKFRERVRECFRLRDKAEKETGERKSYLINVTAETDEMLRRAKAVANAGGEYVMVDVLTCGWAAVQTLRRECERLKLAIHAHRAFHAAFTRNRLHGMSMMVVSDVERLVGVDQLHIGTVIGKLESPQEEVLGLRDNLQMKTVEANSSTLGQDWGRVRPVFPTCSGGLHPGLVPDLMKIVGSDIIIQAGGGVWGHPDGGEAGARALRQAIDVAMSSGSLQDYAREHKELQRAIDTWGVATFK*
SR-VP_26_10_2020_2_100CM_scaffold_1768643_7|SR-VP_26_10_2020_2_100CM_UNK|SR-VP_26_10_2020_2_100CM	IV	SR-VP_26_10_2020_2_100CM	SRVP	Deep	Saturated	unknown; unknown; unknown; unknown; unknown; unknown	MPANVHDEDRILREAMYIAPEAVDPDRHITALYYLEGSESMTKMAEESAIENSTGTWTLVGYETLQVRKEYGAKIFRVMGSGGVGYVELAFEASNYDPEIGGINCLLSDIAGNIFDMKVLDNAKLVDLNFPKYWLEAYKGPKFGIEGTKKLAGIVENRPVIGAITKPNVGLDAKTYAKLAYETALGGVDFIKDDEALVSPKYCPLEARVAATMEAIDRAKQQTGRRILYAVNITTRQDKLLELADKAIQAGANHLMVCGPYIGFGGLQALAEDPSVKVPIHTHRVGHAAFTRNPKHGIDVALWSKLMRMCGADQLHIGSVEGKFYYDKGETQRTINALRQPLHHVKPTMPCSSAGNRPANIGVSVQTLGMDMMFLAGGGIHGHPDGSTAGAKAMMQAVKAALNGVPIEEAARKNPELQRALPSLELKH*
SR-VP_26_10_2020_2_100CM_scaffold_1768643_8|SR-VP_26_10_2020_2_100CM_UNK|SR-VP_26_10_2020_2_100CM	IV	SR-VP_26_10_2020_2_100CM	SRVP	Deep	Saturated	unknown; unknown; unknown; unknown; unknown; unknown	MNQVESQRKVAETVDTVRMLTAADGLDQDQYITATYYIETPSTDIVKYGVGIALQQTTGTWVKVHGETPDLKEKHGGKVTQIFKVPGTPQSYILEIAYPTSNFTSDFEILLATVMGEISWWVSESTGFATKLLDLRFPESFLKDFKGPKFGLPGIREYLGIKDRPILNSMIKPCTGHTTDVHVEVFKEAAYGGVDHVKDDEVLGDLPTNPLYERLSRCMEIVDQKKSETGEKTLYTINVTTRSDKLLEKAEKAVQAGANGLLVDSSVGLGSVRMLAEDPAIRVPILYHPSFDGAMVAGERSGLSLPLLAKLVRMAGADAMVLYSYLGKVPSATRDSNLQVLGQASCPLHGKKPTACLLAAGTHPGLVPTLIRDFGSEIIIGAGGAVHGHPGGSRAGARAMRQAIDATMEGTNLEEYGRSHAELRLALEKWGEPTSVDESKKLYALRG*
SR-VP_26_10_2020_2_100CM_scaffold_1772710_2|SR-VP_26_10_2020_2_100CM_UNK|SR-VP_26_10_2020_2_100CM	IV	SR-VP_26_10_2020_2_100CM	SRVP	Deep	Saturated	Archaea; unknown; unknown; unknown; unknown; unknown	MNFPAADICANAVAVYLIRPTPDVTAKGDSKIIGASSGVRIEFSALKQSFERQGARVISADPGAGHSEVSYPAVMFEPGNVAQWLSVFAKGPLAHRSQGLRLFDLSLPSALTRDFKGPKFGLEGIRRMIGTAVTKRPHLGAAMALSVGSTADDIARAAYELGIGGIDFCRDNDVLTDQSSCRMSSRVVSVMEALDKVREETGRRVLYAVNITSDVDEIIDRADTAIEHGANCVMIDALALGLSCIRMLSEDASIALPIHVHGTAQVAFTLDTSYATTNPALGKLTRLLGGDQLQIDAARMGKAQAGELRAYRDVLLGQWNGYRGVIPTFEGAIHLRSVRSMIETMGGDVAIVADDALSRCPEGGLWKALRQAMDAAKDGVPLDTYAVDHEELRIALERQSR*
SR-VP_26_10_2020_2_100CM_scaffold_1893253_9|SR-VP_26_10_2020_2_100CM_UNK|SR-VP_26_10_2020_2_100CM	III	SR-VP_26_10_2020_2_100CM	SRVP	Deep	Saturated	Archaea; TACK; Thaumarchaeota; unknown; unknown; RBG_16_Thaumarchaeota_49_8_curated	MKYIDFVDLNYKPASTDLICEFYVEPDGISMKEVAGGVAAESSIGTWTELSTMKRYVEKLHATVFEMNGDNVKISYPIDLFEEQNMPNILSSIAGNVFGLKALKNLRLNDIHFPEKLVKSFKGPRYGIDGVRQILKVPKRPLVGTIIKPKLGLNTQDHAEVAYEAWVGGCDFVKDDENLSSQSFNKFEERLKETLRKRDKAEKETGERKMYLVNVTAETEEMLRRAKMVHSQGGEYVMVDILTCGFASVQTLRANDLGLAFHAHRAGHAAFTKNPKHGISMKVISKIVRIIGLDQLHVGAVVGKMSESEEDVQQNIEALKEDMYGLKKVLPIASGGLYPSVVPSLIEIFGKDFVIQAGGGIHGHKTGTLAGAKAIRQAVDATLLGKTLKEYAVNHEELRQALETWPN*
SR-VP_26_10_2020_2_100CM_scaffold_1947085_9|SR-VP_26_10_2020_2_100CM_UNK|SR-VP_26_10_2020_2_100CM	III	SR-VP_26_10_2020_2_100CM	SRVP	Deep	Saturated	Archaea; Euryarchaeota; unknown; unknown; unknown; unknown	MLSKAELKLLSGDDVVCAYKATTNIPIMKAAMAIAAEQSTGTWTKVATRSDAIDRRLAGRVLSTRKIRNNEYIVTIEYPAADFDADTGGIPQILSVVAGNLFGLEDLKAVRLEKMHIPRGIALAFPGPKFGAEGIYSKLGRKFGKPLLGTIVKPKIGLSPKATADYVYRVGIGGLTNSKDDETLTDQKFCPIIERTRAIAEAIDRVKSETGRKMMHAINISTRPDRILDLGDKMISAGATELMVDVITCGFSAVQILAEDPSITLPLHIHRTMHGAITRNPHHGISMEVFSTLTRMCGGDALHVGTFGIGKMHGDKTEDVASKENLTREFYGRLDVLPVCSGGVHPGLLPKILKTAGTKIQIQAGGGVSGHPKGLEAGARAMNQAVDAFVAGEKLRTYAKEHEELRLALDKWGE*
SR-VP_26_10_2020_2_100CM_scaffold_1982805_12|SR-VP_26_10_2020_2_100CM_UNK|SR-VP_26_10_2020_2_100CM	I	SR-VP_26_10_2020_2_100CM	SRVP	Deep	Saturated	unknown; unknown; unknown; unknown; unknown; unknown	LQKFEAGVTPYSNRYLELGYKPEEDELLIAFKVTPRAGTSMEEAASAVAAESSVGTWTEVELGNEQKYNKFKARVYRIEGDIAYIAYPLTIFEKNSIPNILSSVVGNVFGFKAVSALRIEDMKIPLALVNSFPGPKFGLAGVRKILGVKDRPMTGSTEKPKLGNSPKEHAYIAYNTLRGGIDTVKDDENLNSQTWSNFYKRADETLKAVNKAEKETGESKGWWANVTAGNTEEMLRRCNYIAKKGGKFVMIDYLTAGFAATASLRKRTGELGLALHCHRAMHSVIDRQPNHGVEFKVLAKWARLTGVDHLHTGTGVGKLEGEFQDLKDRCNLLRMSNTPKTGGLHFDQPWGKLKTVVPVASGGLHPGHVWKVYETYGNDAFFLFGGGTHGHPGGSYAGAKAVRAAVEAAAHGIGPDEAMKDSKELRQAIELWGTVKF*
SR-VP_26_10_2020_2_100CM_scaffold_2148604_3|SR-VP_26_10_2020_2_100CM_UNK|SR-VP_26_10_2020_2_100CM	II	SR-VP_26_10_2020_2_100CM	SRVP	Deep	Saturated	Bacteria; Proteobacteria; Betaproteobacteria; Rhodocyclales; unknown; unknown	MDQSARYADLTLKEDDLIKGGKHILVAYKMKPKAGTGYLEAAAHFAAESSTGTNVEVSTTDEFTKGVDALVYHIDEATEDMRIAYPLELFDRNVIDGRMMLVSFLTLAIGNNQGMGDIEHAKMIDFYVPEEVVRQFDCPATNIEELWRILGRPVKDGGYISGTIIKPKLGLRPEPFAKAAYQFWLGGDFIKNDEPQGNQVFAPIKKVLPLVYDAMKRAMDETGDAKLFSMNITADDHYEMCARADFALETFGPDANKLAFLVDGFVGGPGMVTTARRQYANQFLHYHRAGHGMVTSPSAKRGYTAFVLAKMSRLQGASGIHVGTMGYGKMEGEGDDKIIAYMIEHDECQGPVYFQKWYGVKATTPIISGGMNALRLPGFFENLGHGNVINTAGGGSYGHIDSPAAGAISLRQSYECWKAGADPIEWAKTHKEFARAFESFPKDADKIFPGWRQK
SR-VP_26_10_2020_2_100CM_scaffold_22007_1|SR-VP_26_10_2020_2_100CM_UNK|SR-VP_26_10_2020_2_100CM	IV	SR-VP_26_10_2020_2_100CM	SRVP	Deep	Saturated	Bacteria; Firmicutes; Clostridia; Thermoanaerobacterales; Tepidanaerobacter; Tepidanaerobacter acetatoxydans	MVEETFSYAEELTGKGFVIATYSVELPAQTDILAKAASFAIGQTVGTWTEVPGITRAMLDRHLARIVAVYDLPPVELASQLPAGKRSAIVQIAFPEVNFGPQFPMLLTTLLGNDVSTSTQLKLIDLQLSPSFAAGFTGPRFGIAGLRQHLDIPQRPILLNMIKPCTGFSPQEGAALFAASARGGIDIIKDDELLGNPSFNPLRERVAAYRHAADQVYQETGHRAVYCANITDRPDRIVENAHRAQELCAGMVMVNAVSAGLGVVQALAEDAELTLPILSHYAGAGALTESPYSGLSSPLLLGKLCRLAGADASMFSSIYSAYPLLRDKYLRTAQLQRMPLYHLKPTLPVVGGGIHPATAVRIIEDLGTDVMLAVGGAIQGHPDGTAAGGRAMRQAIEAAMTSVPLSDKAKTHAELRKALAAWAPSLL
SR-VP_26_10_2020_2_100CM_scaffold_2438350_3|SR-VP_26_10_2020_2_100CM_UNK|SR-VP_26_10_2020_2_100CM	III	SR-VP_26_10_2020_2_100CM	SRVP	Deep	Saturated	Archaea; unknown; unknown; unknown; unknown; unknown	LRYIDFVDRGYRPKETDIVCTFYVEPDDISIEEAAGGVAAESSVGTWTELTTTKPYVEELAARAFSIEGNDVRIAYPIELFEKGNMPNILSSVSGNVFGLRALRNLRLNDIRLPNDLVLSFKGPKYGIEGIRKLLKVYDRPLVGTIIKPKLGLKTPDHAKVAYDAWIGGCDIVKDDENLSSQGFNPFEQRLVKTLESRDKAEKETGEKKVYMVNITSETKEMLKRAEFVEKHGGEYVMVDILTCGFSALQTLRDQDFDLIIHAHRAGHAAFTKNPKHGVSMRVIARIARIIGVDQLHVGTVVGKMFETKEDVAENCSALREKTNHLKTVLPVASGGIHPGLVPALIDFFGKDFVIQAGGGIHGHKEGTVAGAKAMRQSVDTALKGIPLSEYAKTHGELESALQTWKQND*
SR-VP_26_10_2020_2_100CM_scaffold_2441188_11|SR-VP_26_10_2020_2_100CM_Pacearchaeota_31_30|SR-VP_26_10_2020_2_100CM	III	SR-VP_26_10_2020_2_100CM	SRVP	Deep	Saturated	Archaea; unknown; unknown; unknown; unknown; unknown	MKPADFLNLKYKPHKSDLICLFRVEPNKVSVKEASENVALESSTGTWDEVTTEKEYMKKLAAKVFSIKGNMVKIAYPGELFEGGNAPNILSSIAGNIFGMKIVKNLRLEDIKIPNELLRTFSGPKYGIEGVRKIMKVYDRPLIGTIVKPKLGLKTLDHAKVAYEAWCGGCDFVKDDENLSSQKFNQFEERLARTLEMADRAEEQTGEKKAYLVNVTAETKEMMKRAELVEQLGGKFVMVDVVTEGFGALQTLREGNFKMAIHAHRAMHAAFTRNKKHGISMMVLADIVRLIGCDTLHIGTVVGKLEGSLKEISEIEEEIENKNIKETHTRLSQDWGKIKPTLAVSSGGLHPGHVPFLVKHLGKDLVMQFGGGCHGHRLGTAAGARAIRQALSATLQGISLKKYAKTHPELEIALDQWVSKK*
SR-VP_26_10_2020_2_100CM_scaffold_246289_2|SR-VP_26_10_2020_2_100CM_UNK|SR-VP_26_10_2020_2_100CM	IV	SR-VP_26_10_2020_2_100CM	SRVP	Deep	Saturated	Bacteria; Proteobacteria; Alphaproteobacteria; Sphingomonadales; Sphingobium; Sphingobium yanoikuyae	LDERVHARYWIETAFPLEQAAETMAGEQSTGTFTRVPGETDELRERHAARVERIEEKGTAAEPSLPGAGLPKGASGLPRYRRAEVVLSWPLANLGPSLPNLLAAVAGNLFELKPFSGLRLLDLTLPPAFLERYRGPQFGVAGTRRLCGVYGRPVIGTIIKPSVGLSPEATAGMVGHLAEGGIDFIKDDELQADGPHCPFEQRLDAVMRVVNEHAARTGKKVMYAANITGEIDEMLRRHDQVAAAGGTCVMVSLNSLGLPGMAALRRHCAVAIHGHRNGWGIYGRSPAIGMSFIAYQKLWRLAGVDHVHVNGLQNKFCEPDDSVIASARECLTPMFSVPGRGCEIMPVFSSGQSARQAPATFAALQTTDLIFACGGGIMAHPSGIDAGVRSIQQAWAAAVEGIPLEDYARSHSELWAALAKFTA*
SR-VP_26_10_2020_2_100CM_scaffold_2494480_11|SR-VP_26_10_2020_2_100CM_UNK|SR-VP_26_10_2020_2_100CM	III	SR-VP_26_10_2020_2_100CM	SRVP	Deep	Saturated	Archaea; unknown; unknown; unknown; unknown; RBG_16_Archaea_50_20_curated	LSEWYHDFVDTTYKPSSKDLICLFRMEPAAGFTIEDAAGRVASESSVGTWTELTTMKPRIRKLMAKAYEIRGNLVKVAYPPPLFESGNMPQILSSIAGNVFGMKAVQNLRLEDILWPAKILKGFQGPRLGTLGICRLFRAGNRPLTATVPKPKLGLTAKEHARAGYEAWVGGIDLLKDDENLTSQPFNKFRERVDECFRLRDKAEKETGERKSYLINITAETEEMLRRAKTVARAGGEYVMVDILTCGWAGLQTVRAECEDLKLAIHAHRAFHAAFTRNPLHGMSMLAVSDVAKLVGVDQLHIGTVIGKLESPQEEVLALRDNLQNRLIEANSSNLGQDWDRIKSVFPVCSGGLHPGQVPDLMKLVGSNIIIQAGGGIWGHPDGGRAGARALRQAIEVSMTGGSLEEYAHSHKELRRALETWGVATFK*
SR-VP_26_10_2020_2_100CM_scaffold_2625958_2|SR-VP_26_10_2020_2_100CM_UNK|SR-VP_26_10_2020_2_100CM	IV	SR-VP_26_10_2020_2_100CM	SRVP	Deep	Saturated	Bacteria; unknown; unknown; unknown; unknown; unknown	MRTYYQPEIFNNTVDGIDRKRNIIATYYLKDRKEGVEFLDHMTLIQSLALESSTGTWEKVSEDTEEVRETLSCKLVGYYQIPNEDPFVAEAVIQFAMSIDAWIDNVPMMLLSIAGNAFAYSQFLRLVDVSIPDDLLAKFKGPKFGIHGLRELIGVKERRPLSLHIIKPKMGMTPKQVGEQCYQTAIGGVDMMKDDEMTSDVYNSRFTDRVKYVREALEKAREKTGKMPIYLCSITDESYKVHDKARKLVEIGGNGILITYSQGLSSFKEITEDPAITGPVMMHGSHMIAGMHHISWPVFAKLSRLCGADLMLTPTIYSSIPMVSHEEGLRTAQVKLAPWGHIKPTAPMPCAGVYPGTAPILVGEYGPDIVIPAGGGMLGHPDGYTAGAMSWQQAIRGAMDTETDAEFIEFAKRPENKELKRALEKWGMPKRPSSHWLRASEALRPKAMKLD*
SR-VP_26_10_2020_2_100CM_scaffold_2929194_1|SR-VP_26_10_2020_2_100CM_UNK|SR-VP_26_10_2020_2_100CM	III	SR-VP_26_10_2020_2_100CM	SRVP	Deep	Saturated	Archaea; Bathyarchaeota; unknown; unknown; unknown; RBG_13_Bathyarchaeota_46_16b_curated	LRYVDFVDLRYRPKETDVVCTFYVEPEGISIEEAAGGVAAESSIGTWTELTTTKPYVEELAAHVFSIEGSNVRIAYPVELFEKGNMPNILSSVSGNVFGLRALRNLRLNDIQLPNDLVRSFKGPRYGVEGIRRLLKVHDRPLVGTIIKPKLGLKTSDHARVAYEAWIGGCDIVKDDENLSSQGFNPFEERLMATLESRDKAEAETGEKKVYMVNVTAETREMLKRAEFVVKHGGEYVMVDILTCGFAALQTLRDQEFDLVIHAHRAGHAAVTKNSKHGVSMQTIARIARILGVDQLHVGTVVVKMFETKEEVAENCRALREKVEHLKPVLPVASGGLHPGSVPALISFFGKDFVIQAGGGIHGHPDGTVAGAKAMRQSVDATLQSMSLSEYAETHRELESALETWKQSD*
SR-VP_26_10_2020_2_100CM_scaffold_319405_3|SR-VP_26_10_2020_2_100CM_UNK|SR-VP_26_10_2020_2_100CM	III	SR-VP_26_10_2020_2_100CM	SRVP	Deep	Saturated	unknown; unknown; unknown; unknown; unknown; unknown	MSYGGYSYIDTKYQPDKDNDFVVLVWAKSETTIEDTAEAVAAESSVGSWTKLSTMNDFVWTHYRARVFRIDKVTKNSGYIHIAYPLEHFDYKNIMQFQASVLGNIFGLKELKELYVFDISFPKKYQKQFSGPCKGLEGIRKMAGTEKSRRPHVGTIVKPKDGLTAKEWAHVAYEAYAGGLDLVKDDENLVDQEFCRWKDRLHEVIRSAEKAGKETGQNHLYSSNISDRYSRMVDRIDYLKSAGLQNHVVVMLDVYMMGMSALQDILELTKKYGFATHGHRAGFAGPNRGNFGVNFQVYEKFYRMLGIDQMHIGTGVGKMEGSPLMIRRLHEIADEQVLPGKFYMGSLQMEFAPHIKPMLAIASGGVNAGMIDALLKLHGKDTNIQAGAGAHGHPGGTRKGAMSLRQAVDAAMKGISSPAYAKSHPELDAALKKWGYFSPKKIEDELAYEKKNAKKLTQLALKKGRDGMVHA*
SR-VP_26_10_2020_2_100CM_scaffold_3295110_2|SR-VP_26_10_2020_2_100CM_UNK|SR-VP_26_10_2020_2_100CM	IV	SR-VP_26_10_2020_2_100CM	SRVP	Deep	Saturated	Bacteria; Planctomycetes; Planctomycetia; unknown; unknown; unknown	MKPIDSQTLDLLWHDADAREVRLREIVTGRLAETPPPKIDDQVVATYFFALRTMTLAKAAGEIAYHATSGIKHPPPGSLLEQCTAKAAGIDPFDASGRIGLLHVAFPLKMLLQPDGHLTSVDLLHTTAGAIIFDVYENQDARLVALQIPERVVGTFPGPAYGPQGVRERTGFAPDEPAFGTILKPTAGITPEEVGALVEEAAACPLFLFIKEDEDLYPNLDYSPVRERTRRAVEAIGRVQERRGGKGIIFAPHVTGAPHEILDTVHAVVEAGATGIMLSETFAGGTVRMVRQSTRHLAHPPAIYGHNAGIGVKTRAIWREVIDLLARLDWIDFRQTAPVRPGPPFIRPYGQEWLASEHVLTCPLPGIRPAMIARAGGLDQGNIILNLADAERRGLAPAILFLAGSAINSIKSASGKPDPRLGAEAMLQALEIHRAGELAGVPMDQHVQALASVARRRQMHALLEALRQRYTS*
SR-VP_26_10_2020_2_100CM_scaffold_3371510_2|SR-VP_26_10_2020_2_100CM_UNK|SR-VP_26_10_2020_2_100CM	II	SR-VP_26_10_2020_2_100CM	SRVP	Deep	Saturated	Bacteria; Proteobacteria; Betaproteobacteria; unknown; unknown; unknown	MDQSNRYANLSLKEEDLIKGGKHILCAYKMKPKAGTGYLEGAAHFAAESSTGTNVEVSTTDDFTKGVDALVYLIDEATEDMRIAYPIDLFDRNVIDGRMMIVSFLTCAIGNNQGMGDIEHAKMIDIYFPERAIQLFDGPSKDISDLWRILGRPVKDGGYIAGTIIKPKLGLRPEPFAHAAYQFWLGGDFIKNDEPQGNQVFSPLKKTIPLVADALKRAQDETGQAKLFSMNITADDHYEMCARADFALETFGSDADKVAFLVDGFVGGPGMVTTARRQYPNQYLHYHRAGNGMITSPSAKRGYTAFVLAKISRLQGASGIHVGTMGYGKMEGETSDKIIAYMIERDECQGPVYFQKWYGMKPTTPIISGGMNALRLPGFFENLGHGNVINTSGGGAYGHIDSPAAGAISLRQSYECWKAGADPIEFAKSHKEFARAFESFPGDADKLYPGWREKLGVHK*
SR-VP_26_10_2020_2_100CM_scaffold_3392973_3|SR-VP_26_10_2020_2_100CM_UNK|SR-VP_26_10_2020_2_100CM	III	SR-VP_26_10_2020_2_100CM	SRVP	Deep	Saturated	Archaea; unknown; unknown; unknown; unknown; RBG_16_Archaea_50_20_curated	MSEWYHEFIDTSYQPDKDDLLCLFRVEPALGFTIEDASGRVASESSVGTWTEVTTMKPRIRKLMAKAYEIKGNFVKVAYPPQLFENGNMAQVLSSIAGNIFGMKAVQNLRLEDIRWPAKLLNSFQGPGFGTSGIRRMFRVRKRPLTATVPKPKLGLTAKEHARAGYEAWVGGIDLLKDDENLTSQPFNKFTERVRECFRLRDKAEKETGERKSYLINVTAETNEMLRRAKAVAKAGGEYVMVDILTCGWAALQTLRRECKDLKLAIHAHRAFHAAFTRNRVHGMSMLVVSDVARLVGVDQLHIGTVIGKLESPQEEVLALRDNLQRTTIEAGPTTLGQDWGRIKHVFPTCSGGLHPGLVPELMKLVGSDIIIQAGGGVWGHPDGGEAGARALRQAINVAMSGESLQDYARDHKELQRAIDTWGIDTFK*
SR-VP_26_10_2020_2_100CM_scaffold_3540380_6|SR-VP_26_10_2020_2_100CM_UNK|SR-VP_26_10_2020_2_100CM	III	SR-VP_26_10_2020_2_100CM	SRVP	Deep	Saturated	Archaea; unknown; unknown; unknown; unknown; RBG_16_Archaea_50_20_curated	MNEWYHEFVDTNYHPSKNDLICLFRLEPAQGFKIEDAAGRVASESSVGTWTELTTMKPRIRRLMAKSYEIQGNLVKIAYPIELFETGNMPQILSSIAGNIFGMKAVQNVRLEDIRWPSDLLRGFRGPQFGTAGIRKIFHVEKRPLTATVPKPKLGLTAKEHARAGYEAWIGGIDLLKDDENLTSQAFNKFKVRAEECFRLRDKAEKETGERKSYLINVTAETDEMLRRAKVVAKAGGEYVMVDILTCGWAALQTLRRECENLKLAIHAHRAFHAAFTRNRAHGMSMLVVSDVSRLVGVDQLHIGTVIGKLESPQEEVLDLRDNLQRKTIEPSMTSLGQDWGRIRPVFPTCSGGLHPGLVPEMMKIVGYDIIVQAGGGVWGHPDGGEAGARALRQAIDAAMSDRNIQDYARGHKELQRAIDTWGVATFK*
SR-VP_26_10_2020_2_100CM_scaffold_3712943_3|SR-VP_26_10_2020_2_100CM_UNK|SR-VP_26_10_2020_2_100CM	III	SR-VP_26_10_2020_2_100CM	SRVP	Deep	Saturated	Archaea; unknown; unknown; unknown; unknown; RBG_16_Archaea_50_20_curated	MSEWYHEFVDRNYKPGPDDLLCLFRLEPASEFTIEDAAGRVASESSVGTWTELTTMKPRIRKLMAKAYDIQGNLVKVAYPPALFEPANMPQILSSVAGNIFGMKAVQNVRLEDIRWPGKLLRSFQGPLLGTSGIRKIFREKKRPLTATVPKPKLGLTAKEHARAGYEAWLGGIDLLKDDENLTSQPFNKFKERVHECFRLRDKAEKETGERKSYLINVTSETYEMLRRAKEVANAGGEYVMVDILTCGWAALQTLRKECERLKLAIHAHRAFHAAFTRNRLHGMSMLVVSDVARLIGVDQLHIGTVIGKLESPQEEVLALRDNLQQRTVEANSTLGQDWGRMKSVFPTCSGGLHPGLVPELMKLVGSDIIIQAGGGVWGHPDGGESGARALRQAIEVGMDGGSLQDYARDHRELRRAIETWGVATFK*
SR-VP_26_10_2020_2_100CM_scaffold_3714833_2|SR-VP_26_10_2020_2_100CM_UNK|SR-VP_26_10_2020_2_100CM	I	SR-VP_26_10_2020_2_100CM	SRVP	Deep	Saturated	Bacteria; Proteobacteria; Betaproteobacteria; unknown; unknown; unknown	MAVKTYNAGVKEYRQTYWMPEYTPLDTDILACFKITPQPGVDREEVAAAVAAESSTGTWTTVWTDLLTDLDYYKGRAYRIEDVPGDDTCFYAFVAYPIDLFEEGSMVNVLTSLVGNVFGFKALRALRLEDVRFPIAYVKTCGGPPQGIQVERDKMNKYGRPLLGCTIKPKLGLSAKNYGRAVYECLRGGLDFTKDDENVNSQPFMRWRDRFAFVQEATEKAQRETGERKGHYLNVTAPTPEEMYKRAEFAKEIGAPIIMHDYLTGGLTANTGLANWCRNNGMLLHIHRAMHAVLDRNPHHGIHFRVLTKVLRLSGGDHLHTGTVVGKLEGDRTSTLGWIDLLRDKYIKEDRSRGIFFDQDYGSMPGAFAVASGGIHVWHMPALVTIFGDDSVLQFGGGTLGHPWGNAAGAAANRVALEACVEARNQGVAIEKEGKTVLEKAAKSSPELKVAMETWKEIKFEFDTVDKLDVAHK*
SR-VP_26_10_2020_2_100CM_scaffold_396126_1|SR-VP_26_10_2020_2_100CM_UNK|SR-VP_26_10_2020_2_100CM	IV	SR-VP_26_10_2020_2_100CM	SRVP	Deep	Saturated	Bacteria; unknown; unknown; unknown; unknown; unknown	SGIRHPPAGSLLAQCSAKPAGVDAFDASGRMGLLHVAFPLKMMLQPDGHLTSCDILHTAAAAIIFDVYENQDARLINLNIPEKVLQTFPGPAYGPEGLRKRTGFSLEQPAFGTILKPTAGITPAEVGELVAQIASCSLFMFVKEDEDLYPNLDYSPVKERTRQAVAAIEQAHSQRGGLGLLFAPHISGAPHEILNSVQSALEAGAHALMFSETFAGGTVRMVREATKHLDQPPAIYGHNAGIGVKTGGIWREVIDLLARLDGIDFRQTAPIKPGPPFLRPYGAEWEASEKTLTRPIPGIKPTMIARAGALDQGNIGLNLADAEKRGLSASILFLAGSAINSIKNSSGTPDPTIGAEAMIEAIEVHRSGELTGVPPAEYLQALVALTERKGLKSLQEALRQRYSLPH*
SR-VP_26_10_2020_2_100CM_scaffold_4016909_10|SR-VP_26_10_2020_2_100CM_UNK|SR-VP_26_10_2020_2_100CM	IV	SR-VP_26_10_2020_2_100CM	SRVP	Deep	Saturated	Bacteria; Chloroflexi; unknown; unknown; unknown; unknown	VDTQEILGLPLALPDGVDYGDYVIGTYLVSYSAALPIPIIAPMLAVEQSTGTWVPVPGETLDVRCQHIAKVIGVYEVPDYESTVPPNLQTRQWFVQIAYPEVNIGEQIPMLLTTVVGNISMGGDIKLVDVRFPKRYVAGFKGPKFGIEGIRKILGVKKRPLLNNMIKPCTGYRLKVGAELFRKAALGGCDVIKDDELIADASFNSVAGRVKRYMQIEKQVYEEKGEHTLYTVNITDNIPKVFENARRAVELGCNALMVNYLAVGFPVLQALAEDPSINVPILAHMDVAGALYMSPWHGLSSHLVLGKLPRLAGADIVVIPAPYGKAPVIDYKFRNVARNLTFPLYDLKPTFPMASGGITPSMVPTVMAALGNDIVIGSGGGIHAHPKGPIAGGKAFRQAIDATMKGIPLSEYAKGHEELAIALKQWADPF
SR-VP_26_10_2020_2_100CM_scaffold_4119230_2|SR-VP_26_10_2020_2_100CM_UNK|SR-VP_26_10_2020_2_100CM	II	SR-VP_26_10_2020_2_100CM	SRVP	Deep	Saturated	Bacteria; Proteobacteria; Betaproteobacteria; Gallionellales; unknown; unknown	MDQSNRYADLSLKEEDLIKGGNHVLVAYTMEPAAGHGYLEAAAHFAAESSTGTNVEVSTTDEFTKGVDALVYFIDEAKGIMKIAYPIDLFDRNITDGRAMLVSFLTLCIGNNQGMSDVKNSQMQDFYVPPRMLQLFDGPSKNISDMWRILGRPVENGGYISGTIIKPKLGLRPEPFAQAAYQFWLGGDFIKNDEPQGNQVFSPLKKTIPLVYDSMKRAQDETGEAKLFSANITADDHYEMCARADFILGTFGPDADKVAFLVDGFVGGPGAITTARRQYPNQFLHYHRAGHGMVTSPSSKRGYTAFVLAKMSRLQGASGIHVGTMGYGKMEGGKDDRIIAYMIERDSCTGPFYHQEWYGMKPTTPIISGGMNALRLPGFFENLGHGNVINTAGGGSYGHIDSPAAGAKSLRQAYECWKAGADPIQWAKQHKEFARAFESFPKDADKLYPGWREKLGVHK*
SR-VP_26_10_2020_2_100CM_scaffold_4252885_5|SR-VP_26_10_2020_2_100CM_UNK|SR-VP_26_10_2020_2_100CM	IV	SR-VP_26_10_2020_2_100CM	SRVP	Deep	Saturated	Bacteria; Chloroflexi; unknown; unknown; unknown; unknown	MNGDEILSMPLALPDGVDYDDYIIGTYLVQYPAGLPVPIIAPFLAIEQSTGTWVAVPGETEEVRRQHIAKVVGVYEMPDYESTVPANLTTRNWFVQVAYPEVNIGEQIPMLLTTVVGNISMGGEIKLVDVRLPRKYVDGFQGPRFGVEGIRQILGVPKRPLLNNMIKPCTGYTCEVGAELFRKAAAGGCDLVKDDELIADASFNSVLERVKLYMQVEKQVFEETGEHTLYTVNVTDKIPKVFENARRAVELGVNALMINYLAVGFPVLQALAEDNSLNVPILGHMDVAGALYMSPWHGMSSHLVLGKLPRLAGADVVVIPAPYGKAPVIDYKFKNVARNLLFPLYNLKPTFPMASGGITPSMVPQVLAALGNDIVIGSGGGIHAHPQGPIAGGKAFRQAIDATMQGIPLAEYAKEHEELAISLKEWVDPFSKGIRV*
SR-VP_26_10_2020_2_100CM_scaffold_4457602_5|SR-VP_26_10_2020_2_100CM_UNK|SR-VP_26_10_2020_2_100CM	III	SR-VP_26_10_2020_2_100CM	SRVP	Deep	Saturated	Archaea; unknown; unknown; unknown; unknown; unknown	DFKETAVHFFRYRRLIVLKYLDFVDLTYKPKPTDLICTFTLEPDGVSLKEAAGAVAAESSIGTWTELTTLKDYVEKLAAHVYSLEGNTAKIAYPVELFEAWNMPNILSSVAGNVFGLKALSNLRLIDIEFPIDLTKTFQGPKYGIGEIRRLLEVPERPLIGTIIKPKLGLKTLDHARVAYEAWKGGCDIVKDDENLSSQEFNPFEDRVVETLDCRDQAEAETGERKMYMANITAETNVMLKRAEFIQDHGGEYAMVDILTCGWSALQTLRDQDFKLVIHAHRAGHAAFTKNPKHGIAMRAIAKVARVIGVDQLHVGTVVGKMSETKEEVLENIDALKMDMHRLNQVMPVASGGLHPRLVPAVIDTFGKDVVIQAGGGIHGHPDGTVAGAMAMRQAVDATLKETSLEEYAKTHRELHMALEMWQA*
SR-VP_26_10_2020_2_100CM_scaffold_4668030_9|SR-VP_26_10_2020_2_100CM_Methanoperedens_44_106|SR-VP_26_10_2020_2_100CM	III	SR-VP_26_10_2020_2_100CM	SRVP	Deep	Saturated	Archaea; Euryarchaeota; unknown; unknown; unknown; unknown	MTEKIDWYDAFVNFNYKPSRNDLVCLYYFEPAKGISAKEAIGRIASESSAGTWTTLHDLPARVEKIKARAFELDGKYVKVAYPIDLWEPGNAPQLLSGIAGNIFGMKALRNLRLIDVSLPAKYISSFKGPHHGISGIRNLLKVKERPITGAVPKPKIGFSAAEHAKVAYETWMGGFDLVKDDENLTSTSFNKFEDRLSRMTKLRDKAEKETGEQKDALLNITGETKEMIRKAKLLHDSGWRFAMIDVITCGTASVQTMREECGDLGLAIHAHRAMHSMFDRNPKHGLTMYFLAKLMRLIGVDEIHSGTAIGKLVGTKKEIVGIANVLRDSHIKEPFLSQDWGNIKPALPVSSGGLHPGLIPSVMGILGNDCTILVSGGIHGHPEGTRAGAKAVMQAIEATMEGVELSDYARKNKELQQALLKWEYYSYK*
SR-VP_26_10_2020_2_100CM_scaffold_4710613_25|SR-VP_26_10_2020_2_100CM_UNK|SR-VP_26_10_2020_2_100CM	IV	SR-VP_26_10_2020_2_100CM	SRVP	Deep	Saturated	Archaea; unknown; unknown; unknown; unknown; unknown	MEKWEFPSDHLLCLYKIEVRPDSSVPNAAKKIAAYASLGLKARAETAEKFSAKIISRHQLAPNSGIVIIAYPPEMFDMETGGIASILSVISGWNVSVSDIVHVRISDIFLPEKIVSKFMGPQISQEKINNLLEVKRKECYLHVPVYPRLGANTEEYAKTLSSLLEKGPLVGPDIIADSELLFNPDYCPVHQRVALMQTKNKELIEKAASLKGKLDTMGCKTLFFVNVTGTPTKAVQHATLVKDAGLDGIIVNALTTGFSLLEELRKKFPDLIIYAHANMHAILTRGERTGMNFEVVIRLFKLAGADIIYTGAPYGSLDLTGSIEQHIANIQKYNNIVRSKIFNLQPAIPCIGGGLNIGNLEVNLKLAGIPLEIVVGDGLYDYPRSLSYTIKLLKKAIFCITLLNKTMWSDQELSKNRQEFGEYFRANYVDPITPGNVELRETLQKCSLLKLREG*
SR-VP_26_10_2020_2_100CM_scaffold_4844811_54|SR-VP_26_10_2020_2_100CM_UNK|SR-VP_26_10_2020_2_100CM	III	SR-VP_26_10_2020_2_100CM	SRVP	Deep	Saturated	Archaea; Euryarchaeota; unknown; unknown; unknown; unknown	MISEDEAKMLSGENVVCVYRVTTRLPIRKAAMAIAAEQSTGTWTIVATRSDDIDKRLAGRVLSTRSIGKNRYIVLIEYPLADFDPKVGGIPQILSIVAGNLFGLEDLKAVRLEKMHLPKGIVSVFPGPKFGAEGIYLKLGRESNRPLLGTIVKPKIGLNPKATADYVYRVGIGGLTNSKDDETLTDQEFCPILARTRAIAEAIDEVRSETGHKMMHAMNISTRPDKILELADKVISAGATELMVDVITCGFSAVQILAEDPSMTLPLHIHRTMHGAMTRNPEHGISMEIFASLTRMCGGDALHVGTFGVGKMHGEKEEDLSTKEKLTDDFYGRLDVLPVCSGGVHPGLLPKILKTTGTKIQIQAGGGVSGHPKGLEAGARAMNQAADAFVSNKSLREYAEDHSELKAALDKWGEG*
SR-VP_26_10_2020_2_100CM_scaffold_5051337_2|SR-VP_26_10_2020_2_100CM_UNK|SR-VP_26_10_2020_2_100CM	III	SR-VP_26_10_2020_2_100CM	SRVP	Deep	Saturated	Archaea; unknown; unknown; unknown; unknown; RBG_16_Archaea_50_20_curated	MTEWYRDFVDINHVPGQDELLCLFRVEPAAGFSIEDAAGRVASESSVGTWTELTTMKSSIRRLMAKAYDIRGNLVKVAYPPDLFEPGNMPQILSSVAGNIFGMKAVQNLRLETVHWPRKILNSFPGPGLGLNGIRKLLRVKKRPLTATVPKPKLGLTAREHAKAGYEAWVGGVDLLKDDENLTSQPFNKFKERVNECFRLRDKAEHETGERKSYLINITAETDEMLRRARTVAKAGGEYVMVDIITCGWASLQTLRETCKDLELAIHAHRAFHAAFTRNPLHGMSMLAVSDVARLIGVDQLHIGTVIGKLESPKEEVLALRNNLQQKTVNPTNASLGQNWSTKRAVFPVCSGGLHPGLVPELVKLVGTDVVIQAGSGIWGHPDGGRAGAVALRQAIEVAVSGANPDEYARKHHELQKAIETWGVATYK*
SR-VP_26_10_2020_2_100CM_scaffold_506021_23|SR-VP_26_10_2020_2_100CM_UNK|SR-VP_26_10_2020_2_100CM	IV	SR-VP_26_10_2020_2_100CM	SRVP	Deep	Saturated	Bacteria; Chloroflexi; unknown; unknown; unknown; unknown	MNGDDILSLPIALPDGVDYDDYVIGTYLVSYPASLPVPIIAPFLAIEQSTGTWVAVPGETEEVRRQHIAKVVGVYEMPDYESTVPPNLQTRQWFVQVAYPEVNIGEQIPMLLTTVVGNISMGGEIKLVDMRFPKKFAAGFQGPKFGVDGIRKILGIPERPLLNNMIKPCTGYTCEVGAELFRKAAAGGCDIVKDDELIADASFNSALERVKLYMQVEKQVYEETGEHTLYTVNVTDKIPKVFKNARRAVELGVNALMINYLAVGFPVLQALAEDKKLNVPILAHMDVAGALYMSPWHGMSSHLVLGKLPRLAGADVVVIPAPYGKAPVIDYKFKNVARNLLFPLYNLKPTFPMASGGITPSMVPQVVTALGNDIVIGSGGGIHAHPGGPIAGGKAFRQAIDATMQGIPLADYAKDHEELAAALKEWVDPFSRGIRI*
SR-VP_26_10_2020_2_100CM_scaffold_5403258_3|SR-VP_26_10_2020_2_100CM_UNK|SR-VP_26_10_2020_2_100CM	III	SR-VP_26_10_2020_2_100CM	SRVP	Deep	Saturated	Archaea; unknown; unknown; unknown; unknown; unknown	MSGKTGWYHEFIDTDYRPKPTDVKVLFYYEPAEGVTDEDAIGRVASESSSGTWTTLAELPALLPKVKAYAYKYGGNLVKVAYPGPIFENGSVAGMMSGIGGNIFGMKALQNLKLLDAELPLDYTRHFRGPNYGCDLIRKIFKRKSGPITSVVPKPKIGYTAREHAEKVGYAIWKGGMDCLKDDENLTDQKFNRFADRVKWVAKFRDKAEHETGDVKEAFLNVTAPDLKELERRVKIVHDHGFRYFMLDVFVSGFTTVQTAAELARDYGMAIHGHRAMHSMMTRNPKHGVSMLFLSKLMRLIGVDQLHIGTVIGKLEGGQNEIVAMKDMITSQKVGEIAGLRMPQNWGKIKPMLPVASGGLHPGLLPELLDIYGNTDLVIQVGGGTQGHPMGIEAGARAVTQAIEAYKEGIDLDEYAKKHRELASALEKWGRTKPK*
SR-VP_26_10_2020_2_100CM_scaffold_5411018_16|SR-VP_26_10_2020_2_100CM_UNK|SR-VP_26_10_2020_2_100CM	III	SR-VP_26_10_2020_2_100CM	SRVP	Deep	Saturated	Archaea; unknown; unknown; unknown; unknown; unknown	MSEWYHEFIDTSYQPGKDDLLCLFRVEPAPGFTIEDAAGRVASESSIGTWTELTTMKPRIRKLMAKAYEIQGNFVKVAYPTSLFEKGNMPQILSSIAGNIFGMKAVQSLRLEDIKWPRGLLRSFQGPGFGLSGIRRMFQVKKRPLTATVPKPKLGLSAKEHARAGYEAWVGGVDLLKDDENLTSQPFNKFTERVRECFRLRDKAEKETGERKSYLINVTAETNEMLRRAKAVARAGGEYVMVDILTCGWAALQTLRRECQDLKLAIHAHRAFHAAFTRNLVHGMSMLVVSDVGRLIGVDQLHIGTVIGKLESPQEEVLALRDNLQRKTVSPGPTTLGQDWGSLKPVFPTCSGGLHPGLVPELIKLVGPDIIVQAGGGVWGHPDGGEAGARALRQAIDVAMTGKNLQDYARGHMELQRAIDTWGVATFK*
SR-VP_26_10_2020_2_100CM_scaffold_5487116_2|SR-VP_26_10_2020_2_100CM_UNK|SR-VP_26_10_2020_2_100CM	II	SR-VP_26_10_2020_2_100CM	SRVP	Deep	Saturated	Bacteria; Proteobacteria; Betaproteobacteria; Rhodocyclales; unknown; unknown	MDQSNRYARLDLKEAELISDGTHVLCAYIMKPKAGYSDFLATAAHFAAESSTGTNVEVSTTDDFTRGVDALVYEIDEAREIVKIAYPVELFDRNITDGRAMLASVWTLTIGNNQGMGDVEYAKMHDIYIPPKFLALFDGPAVNIVDMWRTLGRPLVNGGMVVGTIIKPKLGLRPQPFADACYQFWLGGDFIKNDEPQGNQVFAPLKETIRLVADAMRRAQDKTGEAKIFSANITADDPFEMIARGEYILDTFSENASHVAFLVDGYVAGPTAITTCRRRFPAQFLHDHRAGHGAVTSPQSKRGYTAFVHCKMSRLQGASGIHVGTMGYGKMESEKDDRIIAYMLERDSADGPFYHQEWQGMKATTVIISGGMNALRLPGFFDNLGHCNVIQTSGGGAFGHKEGGVAGAKSLKQARDAWMAGVNLIDYAKEHPELRGAFETFAADADKLYPGWRKALKV*
SR-VP_26_10_2020_2_100CM_scaffold_553286_2|SR-VP_26_10_2020_2_100CM_UNK|SR-VP_26_10_2020_2_100CM	IV	SR-VP_26_10_2020_2_100CM	SRVP	Deep	Saturated	unknown; unknown; unknown; unknown; unknown; marine sediment metagenome	MEESKPYSGLEEQLSGLWSLMDGLETEKYVVAIYIAEARAKMDAHAMIEFMAYEQSTGTWVRVPAETDAVRKKHIAKILGVYEIPHYELEIPKEVETRKYCVIVAYPLINMVNSDNKLNFPLFWTNIWGNISMAPNLKLVDFWLPKDALKDFPGPKFGIDGIRDYLQCYGRPMLNNMLKPKTGHTPDVAADMIYKAAVGGTDIIKDDELMADAPFNTIEDRITKGMEAVDRANEEKGEKTIYTINVTDNLDKVFKNIDIVQEHGGNGILINYFVVGFPIVQKIAEDPSIKLVMMGHMDFGGNYYSAPFQGMTGHLALAKVPRLIGCDTIVTPAPYGKAYTVSERFQAQLMNQRLPLGHIKPSLPMPSGGITPGMVEACLKDCGIDCLIGSGGGIHAHPDGATAGAKAFRQAIDAAVKGISQKDYAKDHKELAVALGLWGSRRTGI*
SR-VP_26_10_2020_2_100CM_scaffold_5980440_7|SR-VP_26_10_2020_2_100CM_UNK|SR-VP_26_10_2020_2_100CM	IV	SR-VP_26_10_2020_2_100CM	SRVP	Deep	Saturated	Bacteria; unknown; unknown; unknown; unknown; unknown	MERVHDPIIFKNALDGIDLKTHIVATYYLSDRLPGVDFIDHFKLLESIAIEGSTGTWQKVKEDSEEVRENLSGKLVGYFELPTGDEFRKAAVIQLAFPINAWHDNVPMMLLSIAGNCFAYSQHIRLLDVFFPEDMVKNFKGPKFGVPGIRELLGIKERPLSLHIIKPKMGMTPKQTGDQVYQTAIGGADMCKDDEMTSDTYNNNFRDRLKFVMESIEKASQKTGKRMIYYCSITDEVSRMRDKALEAVKLGANGLLITYSVGLSAIRQICEDPQVKIPVMVHNSHMIAAMPTISWPVFTKLIRLCGADQTLTPTYWSSIPMVSLEEGIRCQHVGQAPLYHIKPIWCMPAAGTYPGLTPILMAEYGNDMIIPSGGGMLGHPDGYTAGAQAWQQAIASVLQGVPIAEFARKPENKALRRALEKWGYLERPSTPWLRVAPKFHPKPFKMEG*
SR-VP_26_10_2020_2_100CM_scaffold_6143086_6|SR-VP_26_10_2020_2_100CM_UNK|SR-VP_26_10_2020_2_100CM	I	SR-VP_26_10_2020_2_100CM	SRVP	Deep	Saturated	Bacteria; Proteobacteria; Betaproteobacteria; Burkholderiales; unknown; unknown	MAAKIVAETVKTTLGPCGMDKMLVTSFGDVAITNDGATILKELDVQHPAAKMLVEVAKAQDNEVGDGTTTAVVLAGELLSKAESLLDQNVHPTVIIEGFKKASDKAQEVLEKIAIPVSFSDDKTLREVAITALSSKGINVAVDHFSKLIVEAVKQITEEINGNYKADIDLIKVVKGGLDFMKDDENINSQPFMHWRDRFLYVMDGVNKAQAVTGEVKGSYLNVTGATMEDIYERAEFAKELGSVVIMLDLVIGWSAIQSMANWARKNDMLIHMHRAGHGTYTRQKNHGVSFRVIAKWLRLAGVDHLHTGTAVGKLEGDPMTVQGYYNVCRDSYTKTDLARGLFFDQDWADTKKVMPVASGGIHAGQMHQLIDLFGDDVILQFGGGTIGHPQGIQAGAVANRVALEAMVKARNEGKDIKNEGPEILKKAAQTCGPLKAALDTWGDISFNYQSTDSSDFAVTPSAAA*
SR-VP_26_10_2020_2_100CM_scaffold_6162600_14|SR-VP_26_10_2020_2_100CM_Methanomicrobia_57_22|SR-VP_26_10_2020_2_100CM	III	SR-VP_26_10_2020_2_100CM	SRVP	Deep	Saturated	Archaea; Euryarchaeota; Methanomicrobia; Methanomicrobiales; Methanoregula; unknown	MQDAIAIYYFRPQNGTSAEDAARAISEEETTGTWTGITTRAKYVRRLDGEVESVEPSGKGYITRIRYPAEIFEPGNVPQYLSVVAGNLFGLAKLDAVRLLDIELPDDLVTFHGPKFGIPGVRHIVGTTSRPHVGTIIKPKVGLNPRDTAEVAYQAAIGGVDLIKDDETLTDQQFCPLVERVPAVMARLDEAREETGHQVLYAVNVTTRPDRIVERANEVLSLGANMLMVDIFVAGLGALQALAEEPGINVPIHGHRAMHAAFTRSPEHGIAMRPFARLFRMLGADQLHTGTVSGKMGHHPEETVGDNRVLREPCCFGLKPTFPVSSGGLHPGKVSKELTILGSDIVLQAGGGIHGHPDGTAAGARAMRQAVDAFMSGIAPEEYAKDHFELERALKLWGTE*
SR-VP_26_10_2020_2_100CM_scaffold_6252699_1|SR-VP_26_10_2020_2_100CM_UNK|SR-VP_26_10_2020_2_100CM	IV	SR-VP_26_10_2020_2_100CM	SRVP	Deep	Saturated	Bacteria; Bacteroidetes; Sphingobacteriia; Sphingobacteriales; Mucilaginibacter; Mucilaginibacter paludis	MDRISATYLIETPLPVETAATSLAGEQSSGTFVAVPGETTELKQRFAARVEKITPFGTVAVPSLPGCRAAGGTFQRAEIVVSWSFENVGFNLPTLVSMIQGNLYELSQFSGLKLMDVELPPSFAQRFRGPKFGVAGTRQLTGVKARPLIGTIIKPSIGLTPQQTAELVKTLAEAGVDFVKDDELMANPPHSPFDERVDAVMRVINNHADRTGKMVMYAFNISDELEAMLRHYEKVVSAGGTAAMISLNSVGLAGVKKICDLGALAIHGHRNGWGMLNRHPLLGIEFPAYQKIWRLAGVDQIHVNGIANKFWESDDSVVRSIESCLKPLFDFSIERGTPSTVSASCEDRSVHAESVLGAPILPVVSSGQWGGQAPETYRRTQTIDLLYMAGGGIMAHPDGPAAGVRSLQKWWEAAVEGLTMEQAVAKYPDLQQSVEKFGK*
SR-VP_26_10_2020_2_100CM_scaffold_6380887_3|SR-VP_26_10_2020_2_100CM_UNK|SR-VP_26_10_2020_2_100CM	IV	SR-VP_26_10_2020_2_100CM	SRVP	Deep	Saturated	Bacteria; unknown; unknown; unknown; unknown; unknown	MINPIIATYRVVCAANEIETLSRAIAVEQTVEVPEDIIAARPACQGHVGVVRNIQAEGSRAGAFRVSIAYDTELSNYHLPQLLNLLHGNVSIKSNVTLVDADLPDAFLTHFKGPNFGAEGLRALLGVYGRPLVATALKPRGSSPGDLAAIAREFSLGGGDIIKDDHNLVETTFEAFRERVARCQQAVAEVNARTGRNCLYFPNLLAPRAQMEKQAECALALGVRGIMVSPMISGLDTVRELAERYPLAIMTHPTFSGSAFVNPAHGIAPGLLLGTLFRLAGCDLSIFPNYGGRFSLTREDCLDIASHLQRTLGALRPALPAPAGGMQLDRVASLAETYGADAVFLIGGALLSHPRGVRVGTESLLDAVRARFTETLHPPQAAFVSACELTAHGAAQAIREYLAFREGFSWDGRDAIEYKAS
SR-VP_26_10_2020_2_100CM_scaffold_6388226_13|SR-VP_26_10_2020_2_100CM_UNK|SR-VP_26_10_2020_2_100CM	I	SR-VP_26_10_2020_2_100CM	SRVP	Deep	Saturated	Archaea; unknown; unknown; unknown; unknown; unknown	MEKFQAGVTPYSKRYLDLGYAPEESELLIAFRTTPRTGTSMEEAASAVAAESSVGTWTEVELGNQEKYNKFKARVYRIEGDIAYIAYPLLLFEEDSIPNLLSSVVGNVFGFKAVAALRIEDMRIPLELVESFAGPSFGIEGVRKILGVKDRPMTGSTIKPKLGNSPKEHASIAYNTLRGGIDTVKDDENLNSQSWSNFYSRADETLKAVERAEKETGESKGWWANVTAGNTEEMLKRCDYVAKKNGKFVMVDYLTVGFAAVASLRRRTGELGLALHCHRAMHAVIDRQPSHGVEFKVLAKWARLVGVDHIHTGTGVGKLEGGFQDIKDRCNLLRKNYTPKEGGLHFDQPWGSLKTVVPVASGGLHPGHVWKVYETYGNDAFYLFGGGCHGHPGGSYAGAKAVRAAVEAAEAGVSPEEAAKGSRELRQALELWGGVSF*
SR-VP_26_10_2020_2_100CM_scaffold_6421149_26|SR-VP_26_10_2020_2_100CM_UNK|SR-VP_26_10_2020_2_100CM	I	SR-VP_26_10_2020_2_100CM	SRVP	Deep	Saturated	Bacteria; Proteobacteria; Betaproteobacteria; unknown; unknown; unknown	MNKPAEGMITDMKERYRGGVLKYKQMGYWRPDYEPKDTDIICVFRITPQEGVDAEEAAAAVAGESSTATWTVVWTDLLTACDDYRGKAYRVDMVPNTGAGTSTPQQYFAYVAYDLILFEEGSIANMTASLIGNVFSFKPLKAARLEDIRIPVAYVKTFKGPPTGIVVERERLDKFGRPLLGATMKPKLGLSGKNYGRVVYEALTGGLDFTKDDENINSQPFMHWRDRFLFCMDAVNKSQANSGEVKGHYLNITAATMENMYERAEFAKELGSNILMIDLVIGWTAIQSMSNWCRKNDMILHMHRAGHGTYTRQKNHGVSFRVIAKWLRLAGVDHLHAGTAVGKLEGDPMTVQGYYNVCRDSVTKQDLQRGLFFEQNWADLRKVMPVASGGIHAGQMHQLLHLFGDDVVLQFGGGTIGHPAGIQAGAIANRVALEAMVKARNEGRDIVNEGPEVLETAAKWCKPLAQALDTWKDVSFNYTSTDTPDYAVTPTASV*
SR-VP_26_10_2020_2_100CM_scaffold_6578027_2|SR-VP_26_10_2020_2_100CM_UNK|SR-VP_26_10_2020_2_100CM	III	SR-VP_26_10_2020_2_100CM	SRVP	Deep	Saturated	Archaea; Euryarchaeota; Thermoplasmata; Thermoplasmatales; unknown; BJP_IG2158_Thermoplasmatales_53_16	MSYIDLKLVPDKDDYVLTEYLVDSDLPLAEAGKKIAEEESVGSWTDVSTMTSSVFERLAAKVYRVDESRGTVFVAYPVELFERENLYQWISVVAGNLFGLGSLRNVRLTDLSVPERLLRSFGGPKLGIEGVRERIGTQKDRRPHIGCIFKPKVGLTPAEMADLAYQVGKEGVDFLKDDETLTDQTFCPLEDRASLVSEALDRVYEETQRRVMYATNITSGPSDFMSRADVAIENGASALMVDAMVCGIENIRVLAEDPSVNVPVHVHRTMHAAFTRNPKHGISFTVIALLIRIAGGDQLHVGTAGIGKMESEEPEVRRSIDVLTGRLSNLRTVFPVASGGIHPGLIPALVSAMGSDVVINAGAGIWGHPDGGAAGAKAMKEAVEATTLGVPLRQYSEKHQALKRALDRWMS*
SR-VP_26_10_2020_2_100CM_scaffold_6651264_8|SR-VP_26_10_2020_2_100CM_UNK|SR-VP_26_10_2020_2_100CM	IV	SR-VP_26_10_2020_2_100CM	SRVP	Deep	Saturated	Bacteria; unknown; unknown; unknown; unknown; unknown	LLWRDPEPREVRLRQVVTDRLAARPAPKIADSIVATYFFAFRSLKLSKAVEEISYHATVGVKHPPAGSLLAACAAKPAGIDPFDRTERIGLVHVAFPLKMLLQPDGHLTSCDLLHTVAAAIIFDVYENQDAQLVSLEIPEAVLRTFPGPAYGPLGVRHKTGFGAEQPAFGTILKPTAGLTPREVGALVEEVAECRLFLFVKEDEDLYPNLDYSPVGERTWLAVQAIRRARDKRAGLGLIFAPHIGGAPHEILTTAEAALEAGATGLMFSETFAGGTVRLIREATKDRKEPPALYGHNAGIGVKTRGIWREVIDLLARLDGIDFRQTAPVRPGVPFLRPYGAEWLASEEVLSRPLPGIRPTMIVRAGALDQGNIGPNLADAERRGLTSHILFLAGSAINSIKDKRGGANPKLGAEAMIQALEVHQSGALAEVPLERHLSALVAHARRKRLKALREALRQRYPLEAA*
SR-VP_26_10_2020_2_100CM_scaffold_6863978_2|SR-VP_26_10_2020_2_100CM_UNK|SR-VP_26_10_2020_2_100CM	III	SR-VP_26_10_2020_2_100CM	SRVP	Deep	Saturated	Archaea; unknown; unknown; unknown; unknown; unknown	MTTEAMVERRWSAPSVEHDRGDIFSTTPDKVDVDKNVLATFFITCDPRVTIDQAGVIIAAEQSVGTFTDVSTATELSTKTAAKMYSYKYEDPSGSMKHSGWVKVAFPTYLLDMDNRGIQDLFTFVTGNWMGFTPIPNCKWIDFQLPKDVLKLFKGPKFGTEGLRDIVGTKKSRRPHVGITIKPKMGVTDQGAAQQFYDAAMGGVDTFKDDETYHNQWCSPLLDRVAKVYEALDKAKSEGAHPEGDYMYAPQVTVDSERSLEVADKMIAHEARGLMLNVMCTWYPALRALAEDPSINVPIHLHRASHAAITRHPRHGISFKVIAALSRIAGGDLIHVGTARGKLGDAIKFVEIPEIMDAIQQPMDHIKPMFGVSSGGLTPQNYHYSLDLMGLDITLQNGGSVHGHPWGTKAGATAARQAVDAYMKKIPVDDYAKDHPELQAALQFFGQKYAVASAETAVPELGKKESDYRRMFRSE*
SR-VP_26_10_2020_2_100CM_scaffold_7068870_2|SR-VP_26_10_2020_2_100CM_UNK|SR-VP_26_10_2020_2_100CM	III	SR-VP_26_10_2020_2_100CM	SRVP	Deep	Saturated	Archaea; Bathyarchaeota; unknown; unknown; unknown; RBG_13_Bathyarchaeota_46_16b_curated	LKYIDFVDLRYKPAETDLICTFHVEPDGISLKEAVGGVAAESSIGTWTELTTAEPYVARLAACVFSIEGNVAKIAYPIELFERGNMPNILSSVAGNVFGLKSLKNLRLNDVELPAELVKSFKGPRFGIGGIRKLLKVPERPLVGTIIKPKLGLKTVDHARVAYEAWVGGCDIVKDDENLSSQRFNPFEERVVKTLESRDKAQSETGERKVYMANITAETGAMLKRAEFVLAHGGEYVMVDILTCGFSALQTLRDQNFKLVIHAHRAGHAAFTKNPKHGIAMRAIAKVSRIIGVDQLHVGTVVGKMSENREEVLENIGALKAEMGGLKPVMPVASGGLHPRLVPALMETFGKDFVIQAGGGIHGHTNGTFAGAMAMRQAVDATLKGISLEEYAKTHKELRVAIALWKT*
SR-VP_26_10_2020_2_100CM_scaffold_7075013_1|SR-VP_26_10_2020_2_100CM_UNK|SR-VP_26_10_2020_2_100CM	III	SR-VP_26_10_2020_2_100CM	SRVP	Deep	Saturated	Archaea; Euryarchaeota; Methanomicrobia; Methanomicrobiales; unknown; unknown	SGVRPMQDIIATYYFRPREDTSPGEAAMAISEEETTGTWTGITTRMGYVQRLDGKVESVVPYEEGYITKIRYPGEIFEPGNVAQYLSVVAGNLFGLARLRSVRLLDVDFPDDLSLFPGPKFGIPGIRHLIGTTRRPHVGTIIKPKVGLSPVDTAEVAYQAAIGGVDMVKDDETLTDQKFCPIADRVPIVMEKLDHAKDETGQQVLYAVNVTTRADQIVGRAERAIGLGANMLMVDVIIAGFGALLALGEDPSIKVPIHVHRAMHAAMTRNPEHGIAMRPIARLVRMLGGDQLHTGTIGGKMSHQAVEVIGDNQVLRSPMSCFKQTFPVSSGGLHPGKVAKELATLGTDIILQAGGGIHGHPDGTASGARAMRQAVDAYMAGVSAEEYATDHYELERALKQWGSN*
SR-VP_26_10_2020_2_100CM_scaffold_7154745_2|SR-VP_26_10_2020_2_100CM_Pacearchaeota_test|SR-VP_26_10_2020_2_100CM	III	SR-VP_26_10_2020_2_100CM	SRVP	Deep	Saturated	Archaea; DPANN; Pacearchaeota; unknown; unknown; unknown	MEKLDFVNLKYRPKSTDLISLLRISPNKMPMEKAANTVALESSVGTWTKVPGQEYVEKLKARVFSVNGNYIKIAYPQELFESDNVPNILSSIAGNILGMKAVKTIRLEDVSFPKSILKSFKGPRYGIEGIRKMMKVRNRPLLGTIIKPKLGLNTEDHVESAYESWKGGCDFVKDDENLSSQRFNLFETRLSKSLEMADKAESETGEKKAYLVNVTAETKEIMKRAQLVEQQGGKYIMIDILTEGWGAVQTLREANFKLAIHAHRAMHAAFTRNEEQGISMMVIADFARLIGVDQIHIGTGIGKLEGNIKDIEEIQEEIEKKKVSETLHRLAQKWWNIKPVLGVSSGGLHPGHVPFLIKHLGKDLAIQAGGGIHGHPFGTEAGAMAMRQAIDATLKGISLEKYAETHVELEEALKMWKK*
SR-VP_26_10_2020_2_100CM_scaffold_7263093_1|SR-VP_26_10_2020_2_100CM_UNK|SR-VP_26_10_2020_2_100CM	III	SR-VP_26_10_2020_2_100CM	SRVP	Deep	Saturated	Archaea; unknown; unknown; unknown; unknown; RBG_16_Archaea_50_20_curated	MSEWYHEFVDANYQPGKDDVLCLFRVEPAAGFTIEDAAGRVASESSVGTWTEVTTMRPRIRKLMAKAYEIQGNFVKVAYPPQLFETGNMPQILSSIAGNIFGMKAVQNLRLEDVRWPAKLLKGFQGPGFGTSGIRRIFHVGKRPLTATVPKPKLGLTAREHARAGYEAWIGGIDLLKDDENLTSQPFNKFKERLAECFRLRDKAEKETGERKSYLINVTAETDEMLRRAKAVAKAGGEYVMVDILTCGWAALQTLRRECEKLKLAIHAHRAFHAAFTRNRVHGMSMLVVSDVARLIGVDQLHIGTVIGKLESPQEEVLDLRDNLQRKTIEPSATTLGQDWGQIKPVFPTCSGGLHPGLVPELMKLVGSNIIVQAGGGVWGHPDGGEAGACALRQAIDAAIRKEDLHDYARN
SR-VP_26_10_2020_2_100CM_scaffold_7275831_3|SR-VP_26_10_2020_2_100CM_UNK|SR-VP_26_10_2020_2_100CM	IV	SR-VP_26_10_2020_2_100CM	SRVP	Deep	Saturated	Bacteria; unknown; unknown; unknown; unknown; unknown	LAEVGEAISYHMTSAVHDPPSGTLLAACTGKVLRCSAFDAAGRVGLVWVGFPVKMMQQADGRLFTSDILHLTAGEGVFGLCDHADIQLAHLEFPKAVLDTFPGPALGPEGVRQATRSPAGEPIFGTILKPTSGITPTEVGDLVRGVAGNPLFGFAKEDENLVPGAAFCPLADRASEAAQAIREVAGKRGGRGLLFAPHITAPAEDLRRNLDTVLQAGCNAVMFSEQFVGGTTRMVREATMGVDAPPAIYAHNGGISTRTRCVWREVLDLLVRLDGADFRQTAPLTTTAPLLRPNGLEWLNCERVLTEPMGHIRPVMIARAGGLDQGNIVLNLRDAQQRGYGDGVLYLAGSAINSIKDDSGRPSADLGSAAMLEAVEAYRSGDVTGEDAQTHVAELYAYAKARGKAALRRELEQRYPGVGGP*
SR-VP_26_10_2020_2_100CM_scaffold_7340737_95|SR-VP_26_10_2020_2_100CM_UNK|SR-VP_26_10_2020_2_100CM	II	SR-VP_26_10_2020_2_100CM	SRVP	Deep	Saturated	Bacteria; Proteobacteria; Betaproteobacteria; Methylophilales; unknown; unknown	MDQSARYADLSLKEADLIKGGKHILVAYKMKPKAGHGYLEAAAHFAAESSTGTNVETSTTDDFTKGVDALVYYIDEATEDMRIAYPMELFDRNMTDGRMMMVSILTLVIGNNQGMGDIEYGKIHDIYFPERAIQLFDGPAKDISDMWRVLGRPIQNGGYIAGTIIKPKLGLRPEPFAKAAYQFWLGGDFIKNDEPQGNQVFCPAKKVYPMVYDAMKRAMDETGQAKLFSANITADDHYEMLHRADFILETFGPDADKVAFLVDGFVGGPGMITTARRQYPNQYLHYHRAGHGMITSPSAKRGYTAFVLSKIARLQGASGIHVGTMGYGKMEGEHSDKNIAYMIERDECQGPVYYQKWYGMKPTTPIISGGMNALRLPGFFENLGHGNVINTSGGGSYGHIDSPAAGAISLRQSYECWKSGADPVEYAKEHKEFARAFESFPGDADKLYPGWREKLGVHK*
SR-VP_26_10_2020_2_100CM_scaffold_7424964_4|SR-VP_26_10_2020_2_100CM_UNK|SR-VP_26_10_2020_2_100CM	IV	SR-VP_26_10_2020_2_100CM	SRVP	Deep	Saturated	Bacteria; unknown; unknown; unknown; unknown; unknown	MSDRIVARYWIETAFPLEQAAAIMAGEQSTGTFTRVPGETDELRERHAARVEYISEREPAASPSLPGAGLPKNLSGDPVYRRAEVTLSWPLLNLGPSLPNLLATVAGNLSELKPFSGLRLLDVQLPPAFLEKYQGPQFGVAGTRKLCGVFERPVIGTIIKPSVGLSPEATAALVGVLAEGGIDFIKDDELQADGPHCPFQQRLEAVMRIVNRHAEKTGKKVMYAVNITGEIDEMLERHDAVAAAGGTCVMVSMNSIGLPALVALRRHCRTAIHGHRNGWGMYGRSPAIGMSFIAYQKFWRLAGVDHMHVNGLRNKFCERDESVIASARECLTPMFTVPGRGCEIMPVFSSGQSARQAPDTYRALGATDLIFAAGGGIMAHPDGVAAGVRSLRQAWEAAVAGVPLADYALKHPELRHALEKFAAA*
SR-VP_26_10_2020_2_100CM_scaffold_834302_1|SR-VP_26_10_2020_2_100CM_UNK|SR-VP_26_10_2020_2_100CM	I	SR-VP_26_10_2020_2_100CM	SRVP	Deep	Saturated	Bacteria; Verrucomicrobia; unknown; unknown; Methylacidimicrobium; Methylacidimicrobium cyclopophantes	MASNNNPAKKKSRWASGITPYAEMGYYNADYAPKDTDILCAFRLVPQPGVEPIEASAAVAGESSTATWTVVWTDRLTPYEHYQAKCYRVDPVPGTDQYIAYIAYDLDLFEEGSIANLTSSIIGNVFGFKALKSLRLEDMRIPPHYTKTFQGPPHGIVMEREYLNKFGRPLLGATVKPKLGLSARNYGRVVYEALRGGLDFTKDDENINSQPFMRWRDRYLFCMEAVNRALAATGEIKGHYLNVTAGTMEEMYERADFAKELGSVIVMVDLTIGYTAIQSMSKWARRNGVILHLHRAGHGTYTRQKTHGVNFRVIAKWMRLAGVDHIHAGTAVGKLEGDPNAIRGYYNTLRANTLEADPSQGLYFAQDWASLPAVMPVASGGIHAGQMHQLLHLLGEDVVLQFGGGTIGHPDGIAQGATANRVATEVMIQARNEGRDILNEGPEILAKAARWSPELRTALEIWKDVSFDYESTDVPDAVAMVTV*
SR-VP_4-6_scaffold_141_1244989_3|SR-VP_4-6cm_Biohub_180515_UNK|SR-VP_4-6cm_Biohub_180515	I	SR-VP_4-6cm_Biohub_180515	SRVP	Shallow	Saturated	Bacteria; unknown; unknown; unknown; unknown; unknown	MATSKTSGNKSRWAAGVTPYAEMGYYNINYEPKETDILCAFRLVPQEGMDATEAAAAVAGESSTATWTVVWTDRLTPYENYQAKCYRVDPVPGTDQYIAYIAYDLDLFEEGSVANLTSSIIGNVFGFKALKSLRLEDMRIPPHYAKTFQGPAHGIVMEREYLNKFGRPLLGATVKPKLGLSARNYGRVVYEALRGGLDFTKDDENINSQPFMRWRDRYLFCMEAVNRATAATGEIKGHYLNVTAATMEAMYERADFAKELGSVIVMIDLTIGYTAIQSMANWARRNGVILHLHRAGHSTYTRQKTHGVNFRVISKWMRLAGVDHIHAGTVVGKLEGDPNSVRGYYNTLRENKLDADPAQGLYFEQDWASLPAVMPVASGGIHAGQMHQLLHYLGEDVVLQFGGGTIGHPDGIAQGATANRVAVEVMIQARNEGRDFLAEGPEILEKAARWCPELRKALEIWKDVTFDFESTDVPDAVATVTY*
SR-VP_4-6_scaffold_141_1355345_1|SR-VP_4-6cm_Biohub_180515_UNK|SR-VP_4-6cm_Biohub_180515	IV	SR-VP_4-6cm_Biohub_180515	SRVP	Shallow	Saturated	Bacteria; Proteobacteria; Alphaproteobacteria; unknown; unknown; unknown	GQSHGLPPPPHPPPLRGRGGVDSAPGPLSREAGEGREEVLAAPRFTATYRIQSDAASIEARAQAIAVEQSVEMPVSAIAEPEILRDIVGQVEAIEDPGNGVFDVRIALATATTGYDAGQFLNMVFGNTSLHADVILLDVDVPADLSAAFGGPRHGIDGLRQRAGAFGRALTCSALKPQGVTPARLAHLAERFARGGIDFIKDDHGLANQRYSPFAERVAAIAGSVGATCYVPSLSGDLDAMRRQIDTARAHGIDTVIIAPMIAGWATMQALARQYSDVAFFAHPTMGGASRIAPDLLIGKLFRLLGADAVIFPNHGGRFGYTPETCRSLADRARSRWGGIRPSVPVPAGGMTLERVPEMLDFYGPDAMLLIGGSLLAARERLTEETAAFTRAVAQHSYR*
SR-VP_4-6_scaffold_141_147617_8|SR-VP_4-6cm_Biohub_180515_UNK|SR-VP_4-6cm_Biohub_180515	IV	SR-VP_4-6cm_Biohub_180515	SRVP	Shallow	Saturated	Bacteria; unknown; unknown; unknown; unknown; unknown	MERISATYFIETPLAVEKAAASLAGEQSSGTFVAVPGETEELKQRFAARVEKITPLETVSTPSLPGGRHASGKFQRAEIVVSWSVENMGYNLPVLVSTIQGNLYELTQFSGLKLMDLELPPSFAQHFLGPKFGVAGCRKLTKVEGRPLIGTIIKPSIGLTPQQTAELVKTLTDAGIDFIKDDELMGNPPHSPFDERVDAVMRVINTHADRTGKKVMYAFNISDELDAMQRHYEKVVSVGGTGAMISLNSIGLAGSKKICDIGALAIHGHRNGWGMLNRHPLLGIEFPAYQKIWRLAGTDQIHVNGIANKFWESDDSVVRSIESCLEPFLGRASILPVVSSGQWGGQAGETYRRTKTVDLLYMAGGGIMAHPDGPAAGVRSLQKWWEAAVEGLTMGQAAAKYSELKKSVEKFGKKGA*
SR-VP_4-6_scaffold_141_1540114_15|SR-VP_4-6cm_Biohub_180515_UNK|SR-VP_4-6cm_Biohub_180515	I	SR-VP_4-6cm_Biohub_180515	SRVP	Shallow	Saturated	Bacteria; Proteobacteria; Betaproteobacteria; unknown; unknown; unknown	MDRYKSGVIPYKKMGYWQPDYSPKDTDVIVVFRLTPQEGVDAEEAAAAVAGESSTATWTVVWTDRLTACELYRAKAYRVDPVPNTGPGTRTEQQYFAYIAYDLDLFEPGSIANLTASIIGNVFGFKAIKALRLEDMRLPVAYLKTFQGPGTGIVVERERLDKFGRPLLGATTKPKLGLSARNYGRVVYEALKGGLDFVKDDENINSQPFMHWRDRFLYCMEAVNRASAATGEVKGHYLNVTAATMEDMYERAEFAKELGSVIVMVDLVIGYTAIQSMAKWARRNDVILHLHRAGNSTYARQKNHGMSFRVICKWMRMAGVDHLHAGTVVGKLEGDPHMIKGYYDTLRERHTPMSLENGLFFDQDWASLNRVMPVASGGIHAGQMHQLIHYLGEDVVLQFGGGTIGHPMGIQAGATANRVALEAMILARNEGRDIWNEGPQILEAAARWCAPLRAALDTWKDVTFNYQSTDTADFVPTATVSA*
SR-VP_4-6_scaffold_141_1587135_2|SR-VP_4-6cm_Biohub_180515_UNK|SR-VP_4-6cm_Biohub_180515	III	SR-VP_4-6cm_Biohub_180515	SRVP	Shallow	Saturated	Archaea; Bathyarchaeota; unknown; unknown; unknown; RBG_13_Bathyarchaeota_46_16b_curated	LNYLDFVDLTYKPKETDLTCTFSVEPEGISLKEAAGAVAAESSVGTWTELTTEKPYVKALAAQVFSLDGNVAKIAYPIELFEPANMPNILSSVAGNVFGLKALRNLRLLDMQFPKTLLDSFKGPGFGIVGIRKLLKVPTRPLVGTIIKPKLGLQTKDHAKVAYDAWMGGCDIVKDDENLSSQKFNPFETRLTQTLQSRDKAQAETGERKVYMINITAETQTMLKRAQAVLNQGGEYVMVDILTCGWSALQTLRSKNFKLVIHAHRAGHAAFTKNPLHGIAMKPIATVARIIGVDQLHVGTVVGKMSETKQEVLENISACKAELGNLKTVLPVASGGLHPRLVPALMETFGTDFVIQAGGGIHGHPDGTAAGAKAMRQAVDATLEGKSLEEYAKTHGELAKALQQWSA*
SR-VP_4-6_scaffold_141_1853365_2|SR-VP_4-6cm_Biohub_180515_UNK|SR-VP_4-6cm_Biohub_180515	III	SR-VP_4-6cm_Biohub_180515	SRVP	Shallow	Saturated	Archaea; Bathyarchaeota; unknown; unknown; unknown; RBG_13_Bathyarchaeota_46_16b_curated	LKYLDFLNPTYKIKETDLICTFFLEPDGFSLKEAAGGVAAESSVGTWTQLTTEQPYVARLAAHVFSLEGDIAKIAYPIDLFEPANMPNILSSVAGNVFGLKALKNLRLLDIQMPKALIDGFKGPSYGIAGIRKLLKIPKRPLVGTIIKPKLGLNTKDHAIVAYDAWSGGCDIVKDDENLSSQKFNTFDERLSQTLEKRDKAQKETGERKVYMINITAETNLMLKRAETVLSQGGEYVMVDILTCGWSALQTLRDQTSKLVIHAHRAGHAAFTKNPLHGIAMRPIATVARVIGVDQLHVGTVVGKMSETRAEVLENIDACKAELGGLKPVLPVASGGLHPRLVPALMETFGNDVVLQAGGGVHGHPDGTVAGAKAMRQAVDAILKEKTLKEYAETHKELKAALEYWKA*
SR-VP_4-6_scaffold_141_1880643_67|SR-VP_4-6cm_Biohub_180515_UNK|SR-VP_4-6cm_Biohub_180515	I	SR-VP_4-6cm_Biohub_180515	SRVP	Shallow	Saturated	Bacteria; Acidobacteria; unknown; unknown; unknown; unknown	MNHKPNGTERYRAGVIPYAKMGYWEPDYIPKDTDVLAVFRVTPQDGVDPVEAAAAVAGESSTATWTVVWTDRLTACDVYRAKAYRLDPVPNTPGQYFAYIAYDLDLFEEGSIPNLTASIIGNVFGFKAIRALRLEYMRIPVAYLKTFQGPATGIVVERERLDKYGRPLLGATVKPKLGLSGRNYGRVVYEALRGGLDFTKDDENINSQPFMRWRERFLCCMEAVNRASAATGEVKGHYLNVTAATMEDMYERAECARELGSAIIMIDLVAGYTAIQSMAKWARKNDMILHLHRAGHSSYARQKNHGINFRVICKWMRMAGVDHLHAGTVVGKLEGDPLTVKGFYDTLREPRTPARLENGLFFDQDWASLRMVMPVASGGIHAGQTHQLLHYLGEDVVLQFGGGTIGHPQGIQAGATANRVAVEAMIQARNEGRDFLKEGPEILERTARWCSPLRAALDTWKDVTFDYASTDTVDYVAVATSTY*
SR-VP_4-6_scaffold_141_2348740_5|SR-VP_4-6cm_Biohub_180515_UNK|SR-VP_4-6cm_Biohub_180515	IV	SR-VP_4-6cm_Biohub_180515	SRVP	Shallow	Saturated	Bacteria; unknown; unknown; unknown; unknown; unknown	MPFSALLLLLPPLCSQPQCRCAADIFVKSLDKNTLDLFWHDGDAREVRLREVITERLKLKPPPQFDDYIVATYFFAFRTMKLEHAVEEISYHATIGMKHPPKGSLLEQCAAKAAGVDAFDSTGRLGLLHVAFPLKMMLQPDGHLTSCDILHTVAGAIIFDVYENQDSRLVALHIPDKVLQTFPGPAHGPQGVRQLTHFASDQPAFGTILKPTAGITPGEVGKLVEEVAGCSLFLFVKEDEDLYPNLDYSPVAERVRRAVASIEKARDKRGGLGLIFAPHISGAPHEIVQTVKAVVEAGASGLMFSETFAGGTVRQVREATRHLQQPPAIYGHNAGIGVKTRGIWREVIDLLARLDGIDFRQTAPVKPGLPFLRPYGQEWVASEDILSRPLPGIKPTMIVRAGALDQGNIGLNLADAEKRGITGNVLFLAGSAINSIKNAEEQPDPKLGAEAMMQALAVYRSGELKGVPAEEHLAALVGLAERQKLRALRTALRQRYPEQAA*
SR-VP_4-6_scaffold_141_2381366_41|SR-VP_4-6cm_Biohub_180515_UNK|SR-VP_4-6cm_Biohub_180515	IV	SR-VP_4-6cm_Biohub_180515	SRVP	Shallow	Saturated	Bacteria; unknown; unknown; unknown; unknown; unknown	MADLDPLAFATFEGIDRDRYVLAIYTLQAETSDALAMAQALVVEQTTGTWTAVPQETREVKERSLGHVLGVYEIPDWERDRPKDAGERTLVIFVAYPAANIGNQIPELLTTLYGNISMIGKLKLMDVFLPPKMLAAYPGPKLGVEGVRKVLDVPDRPILCGMFKPCIGSLPATLGTMAYDMAMGGVEVLKDDELQADPEFCPVEARIEHVEKALDRAKKETGRRSVYTVNVTDRPQEMMRKAHWAVQHGASALMVNVYAVGYAAVQELTSDPALTVPVLGHPAFAGTFFEAPTYGLSSSLVLGKFARLSGVDMIIYPSPYGKVPLLRERAIRVAQELTTPLAHLKRVFPGPAAGMHPGTVAQSMRDFGRDLVVGAGGGIHGHPQGCIAGGRAFHQAIEAAMKGVPAAEAAKTHPELAKALALWGDTQGGSIYSLLR*
SR-VP_4-6_scaffold_141_2418717_2|SR-VP_4-6cm_Biohub_180515_UNK|SR-VP_4-6cm_Biohub_180515	III	SR-VP_4-6cm_Biohub_180515	SRVP	Shallow	Saturated	Archaea; Micrarchaeota; unknown; unknown; unknown; RBG_16_Micrarchaeota_36_9_curated	MKYLDFVDLTYKPKETDLICIFTLEPDGINLKEAAGGVAAESSVGTWTDLTTEKPYVKCLAAHVYSIEGSTVKIAYPIELFESANMPNILSSVAGNVFGLKALKNLRLLDIEFPKQLLSSFKGPAFGIGGIRKLLKIPKRPLVGTIIKPKLGLETKDHAKVAYNAWFGGCDIVKDDENLSSQSFNPFEERLTQTLESRDKAQEETNERKVYMINITAETQTMLKRAQAVVDQGGEYVMVDILTCGWSALQTLRDQNFKLAIHAHRAGHAAFTKNQQHGIAMKPIATIARIIGVDQLHVGTVVGKMSETKAEVIENIDACKSEMGLKPVLPVASGGLHPRLVPALMETFGNDFVIQAGGGIHGHPDGTVCGAKAMRQAVDATLYGKTLEEYAKNHQELAAALKQWKT*
SR-VP_4-6_scaffold_141_2454302_2|SR-VP_4-6cm_Biohub_180515_Proteobacteria_5_61|SR-VP_4-6cm_Biohub_180515	IV	SR-VP_4-6cm_Biohub_180515	SRVP	Shallow	Saturated	Bacteria; Proteobacteria; Alphaproteobacteria; Sphingomonadales; Sphingobium; Sphingobium yanoikuyae	MMGAPMIRARYWIETAFPLEYAAEVMAGEQSSGTFVRVPGETDELRKNHAARVESIRELEAASQPSLPGAGLPKGLAGPQGYRRAEVVRAWPLANLGPSLPNLLATVAGNLFELKPFSGLKLLDVMMPPEFLDRYQGPQFGVEGTRRLTGVFGRPVIGTIIKPSVGLSPAATAELVHTLVEGGIDFIKDDELQADGPHCPFTQRLQAVMSVINRHADKTGKKVMYACNITGEIDDMLRRHDEAFAAGGTCVMISMNSIGVPALVALRRRSQLAIHGHRNGWGMYDRSPAIGMSYIAYQKFWRLAGVDHMHVNGLQNKFCEADESVIASARECLTPMFSVPGRGCEIMPVFSSGQSARQAPATYRALGTTDLIFACGGGLVAHPGGIAAGVRSLQQAWEAAVAGVPLEEYARPRPELQQALAKFAS*
SR-VP_4-6_scaffold_141_2454574_3|SR-VP_4-6cm_Biohub_180515_UNK|SR-VP_4-6cm_Biohub_180515	I	SR-VP_4-6cm_Biohub_180515	SRVP	Shallow	Saturated	Bacteria; unknown; unknown; unknown; unknown; unknown	VTEDATASRRWHAGVIPYAEMGYWRPDYEPKDTDVLAAFRVTPQPGVPPEEAGAAVAGESSTATWTVVWTDRLTAHENYQGKCYSVEPVPGAEGQYIARIAYDIDLFEEGSVANLTSSIIGNVFGFKALKALRLEDMRIPLAYVKTFQGPAHGIVMEREYLNKYGRPLLGATTKPKLGLSARNYGRVVYEALRGGLDFTKDDENINSQPFMRWRDRFLFTMEAVNRAQAATGEIKGHYLNVTAATMEDMYERAEFARELGSVIVMVDLTAGYTAIQSMAKWARRNGVLLHLHRAGHATYTRQKFHGVSFRVIAKWMRLAGVDHIHAGTVVGKLEGDPNAIAGYYDTLRLAHVAPDPVKGLYFGQDWGSMPGTMPVASGGIHAGQMHQLLHYLGEDVVLQFGGGTIGHPMGIAAGAAANRVAVEAMIKARNEGRDLLAEGEDILKAAAKRSRELDVALATWGNVAFNYEPTDVPDAVATPTAL*
SR-VP_4-6_scaffold_141_2545786_5|SR-VP_4-6cm_Biohub_180515_UNK|SR-VP_4-6cm_Biohub_180515	III	SR-VP_4-6cm_Biohub_180515	SRVP	Shallow	Saturated	Archaea; Euryarchaeota; unknown; unknown; unknown; unknown	LTEKIDWYDEFVDLNYTPAKDDLVCLYYFEPAKGITEKEAAGRIASESSAGTWTTLYKLPERVEKIKARAFEFNGKYVKIAYPADLWEPGNAPQLLSGIAGNIFGMKALKNLRLMDVSLPRSYIRSFKGPCHGLAGIRSLMKIKERPITGAVPKPKIGFSAAEHADVAYETWMGGFDLVKDDENLTSTSFNRFEDRIVRMAKLRDQAEKETGEQKDALLNITGETKEMIRKAKLLHDSGWRFAMIDVVTCGTASVQTMRDECSDLGLAIHAHRAMHAAFDRNPKHGLTMYFLAKLMRLIGVDEIHSGTAVGKLVGSKKEVAGIASVLRDSKVESGDMLSQDWGKIKPALPVSSGGLHPGLIPSVMKILGNDCTLLVSGGIHGHPEGTRAGAKAVMQAIEAIMEDIDLDEYAKKNPELKQALGKWEYHRPK*
SR-VP_4-6_scaffold_141_258785_1|SR-VP_4-6cm_Biohub_180515_UNK|SR-VP_4-6cm_Biohub_180515	I	SR-VP_4-6cm_Biohub_180515	SRVP	Shallow	Saturated	Bacteria; Actinobacteria; Actinobacteria; Corynebacteriales; Mycobacterium; unknown	MSDRWNAGVIPYAEMGYWQPDYVPKDSDVLCAFRITPQEGVPAEEAGAAVAGESSTATWTVVWTDRLTTYDHYQAKCYRVEEVPSTPGQFIAWIAYDLDLFEEGSIANLTSSIIGNVFGFKPLKALRLEDMRIPTHYVKTFQGPAHGIVMEREHLNKFGRPLLGATTKPKLGLSARNYGRVVYEALSGGLDFTKDDENINSQPFMRWRDRFLFSMEAVNRAQAATGEIKGHYMNVTAGTMEEMYERSEFAKDLGSVIIMIDLTIGYTAIQSMSKWARANGMILHLHRAGHGTYTRQKNHGVSFRVIAKWMRLAGVDHIHAGTVVGKLEGDPNAIAGYYDSLRLNSVPADPVKGLYFDQEWASMPGVMPVASGGIHAGQMHQLLHYLGEDVVLQFGGGTIGHPMGISAGAEANRVAVETMIKARNEGKDYFKEGEEILKKAAKTNRALDVALATWGDISFNYESTDSPDVVSTPTPA*
SR-VP_4-6_scaffold_141_2806576_28|SR-VP_4-6cm_Biohub_180515_UNK|SR-VP_4-6cm_Biohub_180515	IV	SR-VP_4-6cm_Biohub_180515	SRVP	Shallow	Saturated	Bacteria; Proteobacteria; Alphaproteobacteria; Rhizobiales; Rhodomicrobium; unknown	MTPDDIAGFYAKRQDLNPEDYIELDFTFDCAGDPCEAAAHLCSEQSTAQWRRVGVDEDFRPRFGAKVLDLESEPRPSRFSIPVECAVQGPVHAVRVTIAHPHGNFGPRIPNLLSAVCGEGVFFSPGIPLIRLQDIRFPDTYLAAFEGPRFGVAGLRERLQAFDRPIFFGVIKPNIGLAAAPFAELGYESWLGGLDVAKDDEMLADVGWCPLPERAAALGEARRRAEGETGVPKIYLANITDEVDRLAELHDTAVAKGANALLVNAMPVGLSGVRMLRKHATVPLIAHFPFIAAFSRLPGYGIHSRVLTRLQRLAGFDSVIMPGFGSRMMTPEHEVLECVRACLEPMGSIKPCLPVPGGSDWAGTLEGVYRKVGSVDFGFVPGRGVFGHPMGPRGGAASIRQAWDAISQGIPLAQHAATHPELHAALEAFGGRR*
SR-VP_4-6_scaffold_141_2836281_4|SR-VP_4-6cm_Biohub_180515_UNK|SR-VP_4-6cm_Biohub_180515	I	SR-VP_4-6cm_Biohub_180515	SRVP	Shallow	Saturated	Bacteria; Proteobacteria; Betaproteobacteria; unknown; unknown; unknown	MNAPNDRAALDPRSRYSAGVLKYKEMGYWQADYDPAATDLICLFRITPQEGVDAEEAAAAVAGESSTATWTVVWTDLLTACDSYRAKAYRVDRVPNTGPGTKTEQQYFAYVAYDLILFEEGSIANLTASLIGNVFSFKPLKACRLEDMRIPVAYVKTFKGPPTGIIVERERLDKYGRPLLGATMKPKLGLSGRNYGRVVYEGLTGGLDFTKDDENINSQPFMHWRDRFLFCMEAVNKAQADTGEIKGHYLNVTAATMEDMYERAELANELGSNIVMVDLVVGWTAIQSMSNWARKHDMLLHMHRAGHGTYTRQKNHGISFRVIAKWLRLAGVDHLHAGTAVGKLEGDPMMVQGFYNVCRDTYTREDLQRGLFFDQDWADLRKVMPVASGGIHAGQMHQLLSLFGDDVVLQFGGGTIGHPGGIQAGAIANRVALEAMVKARNEGRDIATEGPDVLIDAAKWCMPLRQALDTWKDVTFNYASTDTPDFVPTATASV*
SR-VP_4-6_scaffold_141_2896069_4|SR-VP_4-6cm_Biohub_180515_UNK|SR-VP_4-6cm_Biohub_180515	I	SR-VP_4-6cm_Biohub_180515	SRVP	Shallow	Saturated	Bacteria; Chloroflexi; unknown; unknown; unknown; unknown	EVYRAKAYRVDAVPNSPGQYFAYIAYDLDLFEEGSIANLTASIIGNVFGFKAIRALRLEDMRIPVAYLKTFQGPATGIVVERERLDKFGRPLLGATVKPKLGLSGRNYGRVVYEALRGGLDFTKDDENINSQPFMRWRERYLFCMEAVNRASAATGEVTGHYLNVTAGTMEEMYERAECAKELGSAIVMIDLVAGYTAIQSMAKWARKNDMILHLHRAGNSAYARQKNHGINFRVICKWMRMAGVDHLHAGTVVGKLEGDPFTVKGFYDTLREPHTPTRFENGLFFPQDWASLRSVMPVASGGIHAGQMHQLLHYLGEDVVLQFGGGTIGHPDGIAPGATANRVAVEAIIQARNEGRDFLNEGPEILERAARWCSPLRRALETWKDVTFNYESTDTVDFVNVATPAY*
SR-VP_4-6_scaffold_141_2901005_3|SR-VP_4-6cm_Biohub_180515_UNK|SR-VP_4-6cm_Biohub_180515	IV	SR-VP_4-6cm_Biohub_180515	SRVP	Shallow	Saturated	Bacteria; Bacteroidetes; Cytophagia; Cytophagales; Dyadobacter; Dyadobacter fermentans	MERISATYLVETPFEVAAAAAALAGEQSSGTFVAVPGETAELRERFGARVERIKPLEVVADPSLPGCRGSWGRFQRAEVVVSWSCENVGYNLPTLVSTIQGNLYELTQFSGLRLLDFDVPVSFARHFVGPRFGITGTRRLAGVEAGPLIGTIVKPSIGMTPQQTAALVKTLAEAGIDFIKDDELMADPPHSPFDERVDAVMRVLNDQAQRAGKKVMYAFNISDELDAMLRHYDKVHSAGGMAVMVSLNSVGLAGVKRVCDNGGLAVHGHRNGWGMMTRHPYLGLDFAAYQKLWRLAGVDQIHVNGLQNKFWEPDDSVVRSITACLKPLHGGFSILPVISSGQWGGQAFETYRRTKTVDVLYLAGGGIMAHPGGPASGIQSLRQAWEAAVAGLTLEQAAQKHPALRLAVEKFGQGR*
SR-VP_4-6_scaffold_141_2925713_10|SR-VP_4-6cm_Biohub_180515_UNK|SR-VP_4-6cm_Biohub_180515	IV	SR-VP_4-6cm_Biohub_180515	SRVP	Shallow	Saturated	Bacteria; unknown; unknown; unknown; unknown; unknown	MDRYYLPEIFTHTMDGVDLKTHIVATYYMKDVLEGEKFIEHFSLIQALALEGSTGTWEKVEEDTADVREKLAGKLVGYFEIPTAEPYTKEAVVQLAFPIDAWIDNVPMMLLTIAGNCFAYSPKMRLLDVFFPPNLLKNFKGPKFGVQGLRELTGVKDRPLSLHIIKPKMGMTPDQVANQVYQTALGGADMCKDDEMTSDVYNSNYMDRIKAVNPMLEKAEAKTGKRVIYFCSITHEPSELVKRARKAVAEGARGLLICYSAGLGALREVAEDPKVNVPILLHASHMIAAQPRIAWPVFAKLCRICGADMMLTPTYWSSIPMVSMEEGLRTAQVKLAPLAHIKQTFPMPCAGVYPGLAPILIGEYGPDIVIPAGGGMLGHPDGYTAGAKSWQQAIAAAMSGTNIIEYAKKPENKELRRAIEKWGVIDRPKTPW
SR-VP_4-6_scaffold_141_3036962_2|SR-VP_4-6cm_Biohub_180515_UNK|SR-VP_4-6cm_Biohub_180515	III	SR-VP_4-6cm_Biohub_180515	SRVP	Shallow	Saturated	Archaea; Bathyarchaeota; unknown; unknown; unknown; unknown	LRYVDFVDLKYKPAETDLVCTFLVEPDGVSLEEAAGAVAAESSVGTWTELTTVKPYVEKLAAHVFFIHGNTTRIAYPIGLFEGGNTPNILSSVAGNVFGLKTLRNLRLLDIDFPDKLVESFKGPRFGVEGVRKLLKVPERPLVGTIIKPKLGLKTSDHATVAYDAWAGGCDIVKDDENLSSQAFNPFEERVVETLEMRDRAESETGERKVYMVNVTAETDVMLKRAEFVAAHGGEYVMVDILTCGWSTLQTLREQDLKLVIHAHRAGHAAFTKNPRHGIAMRVIAKVARIIGVDQLHVGTVVGKMSETRQEVVDNIEALKTPLDGVKPVLPVASGGLHPRLVPALMRLFGNDVVIQAGGGIHGHTGGTYAGATAMRQAVQATMEKKTLEEYAETHRELETALQLWKE*
SR-VP_4-6_scaffold_141_308215_1|SR-VP_4-6cm_Biohub_180515_UNK|SR-VP_4-6cm_Biohub_180515	I	SR-VP_4-6cm_Biohub_180515	SRVP	Shallow	Saturated	Bacteria; Actinobacteria; Actinobacteria; Corynebacteriales; Mycobacterium; unknown	MGYWQPDYVPKDTDVLCAFRITPQPGVAPEEAAAAVAGESSTATWTVVWTDRLTAHEQYQAKCFRIEPVPNAPGQWIGWIAYDLNLFEEGSIANLTSSIIGNVFGFKPLKALRLEDMRIPIAYVKTFQGPAHGVVMEREMLNKFGRPLLGATTKPKLGLSARNYGRVVYEALRGGLDFTKDDENINSQPFMRWRDRYLFCMEAVNRAQAATGEIKGHYLNVTAATMEDMYERAEFAKELGSVVVMIDLTIGYTAIQSMAKWARANSVILHLHRAGHATFTRQKTHGVSFRVLAKWMRLAGVDHIHAGTVVGKLEGDPRTTAGYYDTLRLDNVTADAAKGLYFDQQWASMPAVMPVASGGIHAGQMHQLVHYLGEDVVLQFGGGTIGHPMGIAAGAEANRFALEAMIKARNEGRDYYREGPDILKKAASRNRALDTALATWGDITFNYESTDTPDVVATPTFS*
SR-VP_4-6_scaffold_141_3132143_7|SR-VP_4-6cm_Biohub_180515_UNK|SR-VP_4-6cm_Biohub_180515	IV	SR-VP_4-6cm_Biohub_180515	SRVP	Shallow	Saturated	Bacteria; unknown; unknown; unknown; unknown; unknown	MSTPAPHPYIGRTAISSSAAEQEAVSALNADRHRGGAGLEVTYYFSVDHRGTALAGISNAARMVLEHGTLKSWHDEADPSAVKPPDYDNFMSWATAIHLLEQGDGWESGLVTIAYPLTFFDKRADGRVPLGQLFMAAASEPYSAFSFYRAAKIVDMRYPAELRSRFPGLKWPHDRVRAYLGLGPDEPMVGTIVKPKTGLTPELFSRSVVEAARAGARFTKADENMHLTLKEVTRFVGRVVKDLRAAGFDLGRSTRPRGRRFLFAPHITTDADCLDSYARAALDAGANALMFSPYYGGGFAQISAIVEKYDVPVYAHTAGMNVMTGSPSWGIDSRVMYVLCGLSGAAFMQLTTMNGYLRPTDAEKPEILAALKENGLEGAHGMTLAIAGGMGPKVIGTNMRQLGVEGRMFLAGTSVYSHPDGPGAGVRAIIGAYKAYTQKGITDVEGLRGFARSLGGEEGKALERAL*
SR-VP_4-6_scaffold_141_3274708_1|SR-VP_4-6cm_Biohub_180515_UNK|SR-VP_4-6cm_Biohub_180515	I	SR-VP_4-6cm_Biohub_180515	SRVP	Shallow	Saturated	Bacteria; Proteobacteria; Betaproteobacteria; unknown; unknown; RIFCSPLOWO2_12_FULL_Betaproteobacteria_64_23_curated	MGKTGSTYSAGVKDYRHTYWEPDYPVKDTDLLACFKITPQEGVPREEAAAAVAAESSTGTWTTVWTDLLTDLDHYKGRAYRIEDVPGDPSCFYAFIAYPIDLFEEGSVVNVLTSLAGNVFGFKAIRALRLEDVRFPLAYVITCGGPPHGIAVERDIMNKYGRPLLGCTIKPKLGLSAKNYGRAVYECLRGGLDFTKDDENVNSQPFMRWRQRFDFVAEAVKKAEAETGERKGHYLNVTAPTPEEMYKRAEHAKSLDMPIIMHDFLTGGFCAHTGLANWCRNNGVLLHVHRALHAVLDRDRHHGIHFRVLAKCLRLSGGDHLHSGTVVGKLEGDREATLGWIDLMREKFIPENRARGIFFDQDFGFMPGLFPVASGGIHVWHIPALVAIFGDDSVMQFGGGTLGHPWGNAAGACANRVALEACVEARNQGRQVEREGKEILVAAAKTSPELKAAMETWKEIKFEFDTVDKLDVAHA*
SR-VP_4-6_scaffold_141_3276501_3|SR-VP_4-6cm_Biohub_180515_UNK|SR-VP_4-6cm_Biohub_180515	I	SR-VP_4-6cm_Biohub_180515	SRVP	Shallow	Saturated	Bacteria; unknown; unknown; unknown; unknown; unknown	MAVIVNGTRKTRWAAGVTPYAEMGYYQPDYVPRDTDILCAFRFVPQPGVEPIEAAAAVAGESSTATWTVVWTDRLTAHERYQAKCYRVDPVPGAENQYIAYIAYDLDLFEEGSIANLTSSIIGNVFGFKALRSLRLEDMRIPPHYAKTFQGPPHGIVMEREYLNKYGRPLLGATVKPKLGLSARNYGRVVYEALQGGLDFTKDDENINSQPFMRWRDRFLFAMEGVTMAEAATGEVKGHYMNVTAATMEDMYERADFAKEIGSVVVMIDLTIGYTAIQSMAKWARRNGVLLHLHRAGHGTYTRQKSHGVSFRVIAKWMRLAGVDHLHAGTVVGKLEGDPYSVRGFYRTLREGKFDADPTLGLYFEQDWASLPGTMPVASGGIHAGQMHQLLHYLGEDVVLQFGGGTIGHPDGIAQGAAANRVAVEAMIQARNEGRDIMNDGPEILERAARFSPALRKALELWKDVSFNFESTDVPDAVATVTV*
SR-VP_4-6_scaffold_141_3278909_12|SR-VP_4-6cm_Biohub_180515_UNK|SR-VP_4-6cm_Biohub_180515	I	SR-VP_4-6cm_Biohub_180515	SRVP	Shallow	Saturated	Bacteria; unknown; unknown; unknown; unknown; unknown	MLIEETTPEQKSRWSSGVIPYAQMGYWKPDYEPKDTDILCAFRLVPQEGVDPIEAAAAVAGESSTATWTVVWTDRLTAYENYQAKAYQVVPVPGTDQYIAYIAYDLDLFEEGSIANLTSSIIGNVFGFKALKSLRLEDMRIPPHYVKTFQGPAHGVVMEREYLDKYGRPLLGATTKPKLGLSARNYGRVVYEALRGGLDFVKDDENINSQPFMRWRDRFLYCMEAVNKASAATGEIKGHYLNVTAATMEDMYERAEFAKELGSVIVMIDLTIGYTAIQSMAKWARKNGLILHLHRAGHSTYTRQKTHGVSFRVIAKWMRLAGVDHIHAGTVVGKLEGDPMAVKGYYKTLREAKYDADSSLGLFFEQNWASMPAVMPVASGGIHAGQMHQLLHYLGEDVVLQFGGGTIGHPMGIAPGATANRVAVEAMIQARNEGRDIMNEGPEILEKAAKWCTPLRVALELWKDVTFNYASTDTPDVMPTPNY*
SR-VP_4-6_scaffold_141_3426955_1|SR-VP_4-6cm_Biohub_180515_UNK|SR-VP_4-6cm_Biohub_180515	I	SR-VP_4-6cm_Biohub_180515	SRVP	Shallow	Saturated	Bacteria; unknown; unknown; unknown; unknown; unknown	MRNTLTSNERYRAGVIPYAKMGYWEPDYVPKDTDVLALFRVTPQEGVDPIEAAAAVAGESSTATWTVVWTDRLTACEVYRAKAYRVDSVPNSPGQYFAYIAYELDLFEEGSIANLTASIIGNVFGFKAIKALRLEDMRIPVAYLKTFQGPATGIVVERERLDKFGRPLLGATIKPKLGLSGKNYGRVVYEALKGGLDFTKDDENINSQPFMRWRERFLSGMEAVNHASAATGEIKGHYLNVTAGTMEDMYERAEFAKELGSIVIMIDLVVGYTAIQSMAKWARRNDMILHLHRAGNSTYARQKNHGMSFRVICKWMRMAGVDHLHAGTVVGKLEGDPLMVRGFYETLREPRTPARLENGLFFEQDWASLRMVMPVASGGIHAGQVPQLLHYLGEDVILQFGGGTIGHPGGIQAGATANRVAVEAIIQARNEGRDYLKEGPEILERAARWCSPLRGALEIWKDVTFNYESTDTADFVSVATPTY*
SR-VP_4-6_scaffold_141_3457516_21|SR-VP_4-6cm_Biohub_180515_UNK|SR-VP_4-6cm_Biohub_180515	I	SR-VP_4-6cm_Biohub_180515	SRVP	Shallow	Saturated	Bacteria; unknown; unknown; unknown; unknown; unknown	MSKILTSTERYRAGVIPYAKMGYWEPDYIPKDTDVLALFRVTPQDGVDPIEASAAVAGESSTATWTVVWTDRLTACEVYRAKAYRVDPVPNSPGQYFAYIAYDMDLFEEGSIANLTASIIGNVFGFKAIKALRLEDMRIPVAYLKTFQGPATGIVVERERLDKFGRPLLGATIKPKLGLSGKNYGRVVYEALRGGLDFTKDDENINSQPFMRYRERFLYGMEAVNRASASTGEVKGHYMNVTAGTMEDMYERAEFAKELGSVIVMIDLVVGYTAIQSMAKWARKNDMILHLHRAGNSAYARQKNHGINFRVICKWMRMAGVDHIHAGTVVGKLEGDPFMVKGFYDTLREPRTPARLENGLFFDQDWASLRMVMPVASGGIHAGQMHQLLHYLGEDVILQFGGGTIGHPAGIQAGATANRVAVEAIIQARNEGRDFMKEGDEILEKAARWCSPLRGALETWKDVTFDYQSTDTADFVPLATPSY*
SR-VP_4-6_scaffold_141_3561486_13|SR-VP_4-6cm_Biohub_180515_UNK|SR-VP_4-6cm_Biohub_180515	IV	SR-VP_4-6cm_Biohub_180515	SRVP	Shallow	Saturated	Bacteria; Proteobacteria; unknown; unknown; unknown; unknown	MAQEDKRGFFADQSSLNMEEYVVLDYYFECAVDPEEAAAHLCQEQSTAQWKRVGVDEDLRDRFGAKVLDLRVERVLDKPTYLFPGTANKKSHGCRVKIAHPHGNFGPKIPNLLTAACGEGTFYSPGISTIKLLDLWLPDSYLQSFQGPKFGIDGLRDILEIHDRPIFIGVIKPNLGLSPEPFAELAYQAWLGGLDIAKDDEMLGDVEWSRLSERAEKLGKARRECERITGQKKIYLANVTDEVDRLIELHDIAVARGANALMINGMTTGLSAVRMLRKHTRVPLVAHFDFIAPFTMMPCFGVHPKVITQLQRLAGFDCIIFPGFGDRMKTSETEVMLDIQACLNPMGQIKKSLPVPAGSQWAGSIPHLYEKLGSIDFGIVPGRAVFEHPMGPMAGAASLKQAWEAIQRGLTLEAYSKDHKELRAAIEDFGRERRK*
SR-VP_4-6_scaffold_141_3667839_4|SR-VP_4-6cm_Biohub_180515_UNK|SR-VP_4-6cm_Biohub_180515	II	SR-VP_4-6cm_Biohub_180515	SRVP	Shallow	Saturated	Bacteria; Proteobacteria; Betaproteobacteria; Gallionellales; unknown; unknown	MDQSNRYADLSLKEEDLIKGGNHVLVAYTMEPAAGHAYLEAAAHFAAESSTGTNVEVSTTDEFTKGVDALVYFIDEAKGIMKIAYPIDLFDRNITDGRAMLVSFLTLCIGNNQGMSDIKNSQMQDFYMPPRMLQLFDGPSKNISDMWRILGRPVENGGYISGTIIKPKLGLRPEPFAQAAYQFWLGGDFIKNDEPQGNQVFSPLKKTIPLVYDSMKRAQDETGEAKLFSANITADDHYEMCARADFILGTFGPDADKVAFLVDGFVGGPGAITTARRQYPNQFVHYHRAGHGMVTSPSSKRGYTAFVLAKMSRLQGASGIHVGTMGYGKMEGGKDDRIIAYMIERDSCTGPFYHQEWYGMKATTPIISGGMNALRLPGFFENLGHGNVINTAGGGSYGHIDSPAAGAKSLRQAYECWKAGADPIQWAKEHKEFARAFESFPKDADKLFPGWREKLGVHK*
SR-VP_4-6_scaffold_141_378235_4|SR-VP_4-6cm_Biohub_180515_UNK|SR-VP_4-6cm_Biohub_180515	IV	SR-VP_4-6cm_Biohub_180515	SRVP	Shallow	Saturated	Bacteria; Bacteroidetes; Sphingobacteriia; Sphingobacteriales; unknown; unknown	MMDRISATYLIETPLSVEQAAASLAGEQSSGTFVAVPGETEELKQRFAARVEKITPLGTVNEPSLPGTGGRARHSVRAATQPPKSGAQRTDAPYQRAEIVVSWPVENTGANLPTLVSTIQGNLYELSQFSGLKLMDLELPPSFARQFRGPKFGVAGTRRLTCVNGRPLIGTIIKPSIGLTPQQTAELVRTLAEAGIDFIKDDELMANPPHSPFDERVDAVMRVINAHADRTGKKVMYAFNLSDELDAMLRHYEKVVSTGGTCAMISLNSVGLAGVKKICDFGALAIHGHRNGWGMLNRHPLLGIEFPAYQKIWRLAGVDQIHVNGIANKFWESDDSVVRSIKSCLKPLLGGFPILPVVSSGQWGGQAPETYRRTKSVDLLYLAGGGIMAHPDGPAAGVRSLQKWWEAAAEGLTVEQAAAKYPELQKSVEKFGK*
SR-VP_4-6_scaffold_141_3896386_18|SR-VP_4-6cm_Biohub_180515_UNK|SR-VP_4-6cm_Biohub_180515	I	SR-VP_4-6cm_Biohub_180515	SRVP	Shallow	Saturated	Bacteria; Proteobacteria; Gammaproteobacteria; unknown; unknown; unknown	MSQGKVKTYKAGVKEYRETYWMPNYTPNETDILACFKITPQAGVPREEAAAAVAAESSTGTWTTVWTDLLTDLDYYKGRAYRIEDVPGDDTCFYAFVAYPMDLFEEGSVVNVFTSLVGNVFGFKAIRALRLEDVRFPIAYVKTCGGPPQGIQVERDIMNKYGRPLLGCTIKPKLGLSAKNYGRAVYECLRGGLDFTKDDENVNSQPFMRWRTRFDFVMEAIHKAEKETGERKGHYLNVTAPTPEEMYKRAEHAKSIGAPIIMHDYITGGFCANTGLANWCRDNGMLLHIHRAMHAVLDRNPHHGIHFRVLAKILRLSGGDHLHTGTVVGKLEGDREATIGWINLLRDKFIKEDRSMGIFFDQDWGSMPGVFAVASGGIHVWHMPALVNIFGDDSVLQFGGGTLGHPWGNAAGAAANRVALEACVEARNQGRQLEKEGKDILTNAAKSSPELKIAMETWKEIKFEFDTVDKLDVKHK*
SR-VP_4-6_scaffold_141_4005783_2|SR-VP_4-6cm_Biohub_180515_UNK|SR-VP_4-6cm_Biohub_180515	III	SR-VP_4-6cm_Biohub_180515	SRVP	Shallow	Saturated	Archaea; Bathyarchaeota; unknown; unknown; unknown; RBG_13_Bathyarchaeota_46_16b_curated	LKYLDFVDPTYKPKETDLICTFYVEPEGISLMEAAGGVAAESSVGTWTELTTEQPYVKRLAAHVFSIEGNVIKIAYPVELFEPSNMPNILSSVAGNVFGLKTLKNLRLLDIKMPKDLMSSFKGPNYGITGIRKLLKVPKRPLVGTIIKPKLGLKTKDHAKVAYEAWSGGCDVVKDDENLSSQKFNPFDERLTQTLENRDRAQEQTGERKVYMINVTAETNLMLKRAETVVAQGGEYVMVDILTCGWSALQTLRDQDYKLVIHAHRAGHAAFTKNTLHGIAMRPIAAIARIVGVDQLHVGTVVGKMSETKAEVLENIDACKAELGGMKPVLPVASGGLHPRLVPTLLETFGNDVVLQAGGGIHGHPKGTLAGAKAMRQAVDATLDGLPLEEYAKTHKELQAALEHWKA*
SR-VP_4-6_scaffold_141_4050668_2|SR-VP_4-6cm_Biohub_180515_UNK|SR-VP_4-6cm_Biohub_180515	I	SR-VP_4-6cm_Biohub_180515	SRVP	Shallow	Saturated	Bacteria; Proteobacteria; Betaproteobacteria; Burkholderiales; unknown; Burkholderiales bacterium JOSHI_001	MGAPELRQIQNAAERYKAGVLKYAQMGYWQPDYQPKDTDVLALFRITPQEGVDPEEAAAAVAGESSTATWTVVWTDRLTAAEMYRAKAYKVEPVPNNPGQWFAWIAYELDLFEEGSIANLTASIIGNVFGFKPIKALRLEDMRIPVAYLKTFQGPPTGIVVERERLDKFGRPLLGATTKPKLGLSGKNYGRVVYEALKGGLDFMKDDENINSQPFMHWRDRFLYVMEAVNRAAAATGEVKGHYLNVTAGTMEEMYKRAEFAKDLGSVIVMIDLVIGYTAIQSMAKWARDNDMILHLHRAGHSTYTRQKSHGVSFRVIAKWMRLAGVDHIHAGTAVGKLEGDPATVQGFYNVCREPYNKQDLSRGLFFDQDWADMRKVMPVASGGIHAGQMHQLIDLFGDDVILQFGGGTIGHPAGIQAGAVANRVALEAVVKARNEGRDIKVEGPQILAAAARFCTPLKQALDTWKDVSFNYASTDTSDYAVTPAMA*
SR-VP_4-6_scaffold_141_407451_6|SR-VP_4-6cm_Biohub_180515_UNK|SR-VP_4-6cm_Biohub_180515	I	SR-VP_4-6cm_Biohub_180515	SRVP	Shallow	Saturated	Bacteria; Proteobacteria; Betaproteobacteria; Nitrosomonadales; Nitrosospira; Nitrosospira lacus	MAAKTYNAGVKEYRQTYWMPEYTPLATDILACFKITPQPGIDREEAAAAVAAESSTGTWTTVWTDLLTDLDYYKGRAYRIEDVPGDDTCFYAFVAYPIDLFEEGSVVNVFTSLVGNVFGFKAIRALRLEDVRFPIAYVKTCGGPPHGIKVERDILNKYGRALLGCTIKPKLGLSAKNYGRAVYECLRGGLDLTKDDENVNSQPFMRWRQRFDFVMEAIHKAERETGERKGHYLNVTAPTPEEMYKRAEYAKEIGAPIIMHDYITGGFCANTGLANWCRNNGILLHIHRAMHAVIDRNPHHGIHFRVLAKILRLSGGDHLHSGTVVGKLEGDRGATLGWIDLMRDSFIKEDRSRGIMFDQDWGSMPGVFPVASGGIHVWHMPALVAIFGDDACLQFGGGTLGHPWGNAAGAAANRVALEACVEARNEGIPIEKEGKAILTKAAASSPELKIAMETWKEIKFEFDTVDKLDVVHK*
SR-VP_4-6_scaffold_141_426813_1|SR-VP_4-6cm_Biohub_180515_UNK|SR-VP_4-6cm_Biohub_180515	I	SR-VP_4-6cm_Biohub_180515	SRVP	Shallow	Saturated	Bacteria; Chloroflexi; Chloroflexia; Chloroflexales; Oscillochloris; Oscillochloris trichoides	MGYYNPDYEPKDTDILCAFRLVPQDGVDPIEAAAAVAGESSTATWTVVWTDRLTPYENYQAKCYRVDPVPGTDQYIAYIAYDIDLFEEGSIANLTSSIIGNVFGFKALRSLRLEDMRIPPHYAKTFQGPAHGIVMEREYLNKFGRPLLGATVKPKLGLSARNYGRVVYEALRGGLDFTKDDENINSQPFMRWRDRFLFCMEAVNRAVAATGEIKGHYLNVTAGTMEEMYERADFAKELGSIIVMIDLTIGYTAIQSMSRWARKNSVILHLHRAGHGTYTRQKTHGVNFRVISKWMRLAGVDHIHAGTVVGKLEGDPNAIRGYYNTLRANKLEADPTQGLYFEQDWASLPATMPVASGGIHAGQMHQLLHYLGEDVVLQFGGGTIGHPDGIAQGATANRVAVEAMIQARNEGRDFLNEGPEILQKAARWSPELRKALDIWKDVTFDFESTDVPDAVPTLTL*
SR-VP_4-6_scaffold_141_4268219_7|SR-VP_4-6cm_Biohub_180515_UNK|SR-VP_4-6cm_Biohub_180515	I	SR-VP_4-6cm_Biohub_180515	SRVP	Shallow	Saturated	Bacteria; Proteobacteria; unknown; unknown; unknown; unknown	MNEVVARGAITDLVQRYKSGVLPYKQMGYWNPDYEPIDTDVVALFRITPQAGVDPEEAAAAVAGESSTATWTVVWTDRLTDCELYRAKAYRVDPVPNTGPGTKTPQQYFAYIAYDLDLFEPGSIANLTASIIGNVFGFKAVKALRLEDMRIPVAYLKTFQGPATGIVVERERLDKFGRPLLGATTKPKLGLSARNYGRVVYEALKGGLDFVKDDENINSQPFMHWRDRFLYCMEAVNKASAATGEVKGHYLNVTAGTMEDMYERAEFAKSLGSVIVMIDLVIGYTAIQSMAKWARKNDMILHLHRAGNSTYSRQKNHGMNFRVICKWMRMAGVDHIHAGTVVGKLEGDPLMIKGFYDVLRETHNPMSLENGLFFEQDWASLNKVMPVASGGIHAGQMHQLIHYLGEDVVLQFGGGTIGHPMGIQAGATANRVALEAMIQARNEGRDYFKEGPQILEQAARWCTPLKAALDTWKDITFDYESTDTADYVPTATASA*
SR-VP_4-6_scaffold_141_4420127_4|SR-VP_4-6cm_Biohub_180515_UNK|SR-VP_4-6cm_Biohub_180515	I	SR-VP_4-6cm_Biohub_180515	SRVP	Shallow	Saturated	Bacteria; Actinobacteria; Actinobacteria; Pseudonocardiales; Saccharomonospora; Saccharomonospora marina	MTDRWSAGVLHYAEMGYWQPDYVPKPSDVLAAFRVTPQNGVPPEEAGAAVAGESSTATWTVVWTDRLTAYDHYQGKCYQVDPVPGRQDQYIARIAYDLDLFEEGSIANLSSSIIGNVFGFKALKALRLEDMRIPPHYAKTFQGPAHGIVMEREYLNKFGRPLLGATVKPKLGLSARNYGRVVYEALRGGLDFTKDDENINSQPFMRWRDRFLHCMEAVSMAQAETGEIKGHYLNVTAATMEDMCGVGGVHRRPAPPQQLLGHVGPAGVRSAGNRHCRRWRAARDQRVPPGLPGSLHPGVRLRLAPGPPDGRDVLPGQPPGGRARLPARPAGGNRPQAPLHRPPLRARPPVRYQVQLVMTRPGFALPRPGPAPGHEDQGAEPAEPEPLADDVTVDLTAERAGAGVGEILDALESDLVGLQPVKTRVREIAALLLVDRARSRFGLSAGPPSLHMCFTGHPGTGKTTVALRMAELLHRLGYLRRGHVVSVTRDDLVGQ
SR-VP_4-6_scaffold_141_4474332_4|SR-VP_4-6cm_Biohub_180515_UNK|SR-VP_4-6cm_Biohub_180515	I	SR-VP_4-6cm_Biohub_180515	SRVP	Shallow	Saturated	Bacteria; Proteobacteria; Alphaproteobacteria; Rhizobiales; Rhodomicrobium; unknown	MNDKSETVTGKDRYKAGVMSYKKMGYWEPDYQPKDTDLIALFRVTPQDGVDPIEASAAVAGESSTATWTVVWTDRLTACEKYRAKCYRVDPVPNSPGAYFAYIAYDLDLFEPGSIANLTASIIGNVFGFKPLKALRLEDMRLPVAYVKTFAGPPTGIVVERERLDKFGRPLLGATVKPKLGLSGRNYGRVVYEALKGGLDFTKDDENINSQPFMHWRERFLYCMEAVNKAQAETGEVKGTYLNITAGTMEEMYKRADFAKDLGSVIVMIDLVIGYTAIQSISKWARDNDMILHLHRAGHGTYTRQKSHGVSFRVISKWMRLAGVDHIHAGTVVGKLEGDPLTTAGFYDILREDYVPTNLEHGVFFDQNWASLNKVMPVASGGIHAGQMHQLIHYLGEDTVLQFGGGTIGHPLGIQAGATANRVALEAMIFARNEGRDYLAEGPQILQEAARHCLPLKQALDTWGDVTFDYTSTDAPDFVPVPTAAE*
SR-VP_4-6_scaffold_141_4726198_2|SR-VP_4-6cm_Biohub_180515_UNK|SR-VP_4-6cm_Biohub_180515	III	SR-VP_4-6cm_Biohub_180515	SRVP	Shallow	Saturated	unknown; unknown; unknown; unknown; unknown; unknown	LKYLDFVNLGYEPKTSDLICSFYAEPENVTLKEAAGAIAAESSVGTWTELTTTKPYMEKLAAHVFNIEENNVQIAYPIELFEKGNMPNILSSVAGNVFGLKTLKNLRLTDITIPLDLSKSFKGPKFGIQEIRKLLKIPKRPLVGTIIKPKLGLNTEDHAKVAYEAWSGGCDMVKDDENLSSQTFNTFEKRIAKTLELRDKAQEETGERKVYMINVTAETDTMIKRAELVKKQGGEYIMVDILTCGWSALQTLRNQNLHLVIHAHRAGHAAFTKNPKHGITMSVIAKVARTIGVDQLHVGTIVGKMSETKQEVQENIKALKEDMNGLKQVMPVASGGLYPRLVPDLMQTFGNDFIIQAGGGIHGHPNGTRQGATAMRQAVDATLIKTILEEYAKTHQELKIALRTWKNCSARKTFYSNQSSVQGD*
SR-VP_4-6_scaffold_141_4912420_1|SR-VP_4-6cm_Biohub_180515_UNK|SR-VP_4-6cm_Biohub_180515	II	SR-VP_4-6cm_Biohub_180515	SRVP	Shallow	Saturated	Bacteria; Proteobacteria; Betaproteobacteria; Gallionellales; unknown; unknown	MDQSNRYADLSLKEEDLIKGGNHVLVAYTMEPSAGHGYLEAAAHFAAESSTGTNVEVCTTDDFTKGVDALVYFIDEAKGIMKIAYPIDLFDRNITDGRAMLVSFLTLCIGNNQGMADVKNSQMQDFYVPPRMLQLFDGPTKNISDLWRILGRPVENGGYISGTIIKPKLGLRPEPFAHAAYQFWLGGDFIKNDEPQGNQVFSPLRKTIPLVYDAMKRAQDETGQPKLFSANITADDHYEMCARADFILEAFGPDADKVAFLVDGFVGGPGMVTTARRQYPGQFLHYHRAGHGMVTSPSSRRGYTAFVLAKMSRLQGASGIHVGTMGYGKMEGGKDDRIIAYMIERDSCTGPFYHQEWYGMKATTPIISGGMNALRLPGFFENLGHGNVINTAGGGSYGHIDSPAAGAKSLRQAYECWKAGADPIEWAKQHKEFARAFESFPKDADTLYPGWRQKLGVHK*
SR-VP_4-6_scaffold_141_5079623_1|SR-VP_4-6cm_Biohub_180515_UNK|SR-VP_4-6cm_Biohub_180515	III	SR-VP_4-6cm_Biohub_180515	SRVP	Shallow	Saturated	Archaea; Micrarchaeota; unknown; unknown; unknown; RBG_16_Micrarchaeota_36_9_curated	LNYLDFVDPAYKPKETDLICTFYVETDGVSFKEAAGGVAAESSVGTWTELTTEQPYVKPLAAHVFIIEGNLIKIAYPIELFEPYNMPNILSSVAGNVFGLKALKNLRLLDIKMPEALLSSFKGPNYGIAGIRKLLKVPKRPLIGTIIKPKLGLNTKDHAKVAHEAWSGGCDIVKDDENLSSQKFNPFDERLTQTLETRDKAQEETGERKVYMINITAETNLMLERAEAVLSQGGEYVMVDILTCGWSALQTLRDQNYKLVIHAHRAGHAAFTKNQLHGIAMRPIATIARVVGVDQLHVGTVVGKMSETKAEVLENIDACKAELGGMKPVFPVASGGLHPRLVPALLETFGDDVVLQAGGGIHGHPKGTLAGAKAMRQAVDATLEGLPLEEYANTHKELQAALKHWKA*
SR-VP_4-6_scaffold_141_5081680_1|SR-VP_4-6cm_Biohub_180515_UNK|SR-VP_4-6cm_Biohub_180515	II	SR-VP_4-6cm_Biohub_180515	SRVP	Shallow	Saturated	Bacteria; Proteobacteria; Betaproteobacteria; Gallionellales; unknown; unknown	MDQSSRYSNLDLKEADLIKGGNHVLTAYIMKPKTGHGFLEVAAHVAAESSTGTNVEVSTTDDFTKGVDALVYEINEETGLVKIAYPVDLFDINITDGRAMIASFLTLTIGNNQGMGDCEYLKMHDFYLPPKYLRLFDGPNVNIVDMWRALGRPVENGGYIAGTIIKPKLGLRPEPFAKAAYQFWLGGDFIKNDEPQGNQPFCPLKKVIPLVVDAMNRAQDETGEAKMFSANITADDPAEMIARAEFILDAFGFNAPRVAFLVDGYVAGPTAVTVARRNFPAQFLHFHRAGHGAVTSPQSKRGYTAFVHCKMTRLMGASGMHVGTMGYGKMEGESSDKLISFMLDDDVAQGPYFKQEWNGMKATSSIISGGMNALRLPGFFQNLGHGNVINTAGGGAYGHIDSPAAGAKSLRQAYECWKAGADPIQWAKEHKEFARAFE
SR-VP_4-6_scaffold_141_508686_3|SR-VP_4-6cm_Biohub_180515_UNK|SR-VP_4-6cm_Biohub_180515	II	SR-VP_4-6cm_Biohub_180515	SRVP	Shallow	Saturated	Bacteria; Proteobacteria; Betaproteobacteria; Hydrogenophilales; unknown; unknown	MAHDQSSRYANLDLKEADLIKGGKHILVAYKMKPKAGHGYLEAAAHFAAESSTGTNVEVCTTDDFTKGVDALVYHIDEATEDMRIAYPLELFDRNVTDGRFMLVSFLTLAIGNNQGMGDIEHAKMIDFYVPERVVQMFDGPAKDISDLWRILGRPIKDGGYIAGTIIKPKLGLRPEPFANAAYQFWLGGDFIKNDEPQGNQVFSPIKKTLPLVYDAMKRAQDETGQAKLFSMNITADDHYEMCARADFALEVFGPDADKLAFLVDGFVGGPGMITTARRQYPSQYLHYHRAGHGMITSPSAKRGYTAFVLAKMSRLQGASGIHVGTMGYGKMEGEGDDRNIAYMIERDECQGPVYFQKWYGMKPTTPIISGGMNALRLPGFFENLGHGNVINTAGGGSYGHIDSPAAGAKSLRQAYECWKSGADPIAYAKEHKEFARAFESFPGDADKLFPGWREKLGVHK*
SR-VP_4-6_scaffold_141_5232488_1|SR-VP_4-6cm_Biohub_180515_UNK|SR-VP_4-6cm_Biohub_180515	IV	SR-VP_4-6cm_Biohub_180515	SRVP	Shallow	Saturated	Bacteria; unknown; unknown; unknown; unknown; unknown	MSTVKTRALHPYIGVPPISTPRQGSDAVALLNTGRENTRGPAVLVTYWFDVEHDGKPLDGLIAAARMVLEHGTLKPWHAEGDPSVQKPAEYDEFMSWATDVQLLAHDAGEAESGLVTLAYPLSFFDKRDDGKIPLAQLFMAIASEPFSAFSFYRGARLVDVRFPRELLLRFPSRMWPHSRVRAYLNMAADEPIIGTIVKPKTGLTPELFSHSVVEAALAGARFTKADENMHLTLAELPRYVSRVARDLASAGFDLGRSSLPKGKRFLFAPHITTDPDRLMEYARAAVEAGANALMFSPYYGGGFPRIAEIVEKLDVPVYAHTAGMNVTTGSATWGMDPRVTYLLAGLYGAAFMQLTTTRGYLRPDDGEKGTILETLARHDLEGAGGMTLAIAGGLGPANIGMNMEVLGREGRMFLAGTSVYSHPDGPGAGVRAIIQAYRAYAEEGIADREKLKEYAKAKGRDAGELLRALG*
SR-VP_4-6_scaffold_141_5365445_2|SR-VP_4-6cm_Biohub_180515_UNK|SR-VP_4-6cm_Biohub_180515	I	SR-VP_4-6cm_Biohub_180515	SRVP	Shallow	Saturated	Bacteria; Cyanobacteria; Oscillatoriophycideae; unknown; unknown; unknown	MFEAGVREYREIYWTPDYKPRDTDVLAAFRLVPQPEVAPEEAAAAVAAESSTATWTSVWTDWLTTVERYQAHAYRLEPVPGRADQFIAYIAYPLELFEEGSVSSLMASITGNVFGFKAIRALRLEDMRIPVALVTTFQGPPAGIQVERDRLNKYGRPLLGATLKPKLGLSARNYGRACYELLAGGLDFTKDDENITSQPFMRWRDRYQFVMEAVGKAEQETGERKGHYLNVTAPDCELMLERAEFARELGSPIIMHDYLVGGVAAHTTLSKWCRRNGMLLHVHRALHAVLDRQKDHGIHFRALAKWLRLAGGDHLHTGTVVGKLEGERETTLGVVDLLRENFVPANRARGLYFDQDWASLPAVLPAASGGIHVWHMPALVDIFGDDSVLQFGGGSAGHPQGSRAGATANRVALEACVQARNEGCDLTEEGTQVLKQAAAHSPELAAALDTWREIRFDFDTVDTPDVMPA*
SR-VP_4-6_scaffold_141_546085_2|SR-VP_4-6cm_Biohub_180515_UNK|SR-VP_4-6cm_Biohub_180515	IV	SR-VP_4-6cm_Biohub_180515	SRVP	Shallow	Saturated	Bacteria; unknown; unknown; unknown; unknown; unknown	MNRIVAHYLIETPLSVERAAAALAGEQSSGTFVEVPGETAELKQRFAARVERITALEAVSEPSLPGTRHSDATPRFQRAEITVSWSVDNVGYNLPTLVSTVGGNLFELSQFSGLKLLDLDFPASFAGHFDGPKFAIDGTRRLTGVADRPLIGTIIKPSIGLTPQQTADLVKTLVEADIDFIKDDELMADPSHSPFDRRLDAVMRIINDHAQRTGKKIMYAFNISDELDPMLRHYEKVVAAGGTAAMVSLNSVGLSAVKKICDQGALAIHGHRNGWGMLNRHPLLGTGFSAYQKIWRLAGVDQIHVNGIQNKFWEPDDSVVHSIQSCLTPLLGGYFVLPVVSSGQWGGQAPETYRLTKTTDLLYLAGGGIMAHPDGPAAGVRALRTWWQAAVEGLTVQQAPSKYPELAKSIAKFGKT*
SR-VP_4-6_scaffold_141_552581_5|SR-VP_4-6cm_Biohub_180515_UNK|SR-VP_4-6cm_Biohub_180515	I	SR-VP_4-6cm_Biohub_180515	SRVP	Shallow	Saturated	Bacteria; Proteobacteria; Betaproteobacteria; Nitrosomonadales; Nitrosospira; unknown	MTSETIKEGKDRYKSGVLPYKKMGYWEPGYVPKDTDIIALFRITPQPGVDHEEAAAAVAGESSTATWTVVWTDRLTACELYRAKAYRSELVPNTGPGTKNEAQYFAYIAYDLDLFEGGSIANLTASIIGNVFGFKAVKALRLEDMRIPIAYLKTFQGPATGIVVERERLDKFGRPLLGATTKPKLGLSGRNYGRVVYEGLKGGLDFMKDDENINSQPFMHWRDRFLYCMEAVNKASAATGEVKGHYLNITAGTMEDMYERAEFAKSLGSVIVMIDLVIGYTAIQSMAKWARKNDMILHLHRAGNSTYSRQKNHGMNFRVICKWMRMAGVDHIHAGTVVGKLEGDPLMIKGFYDTLRDTHTPQNVEHGLFFDQDWASLNKVMPVASGGIHAGQMHQLLDYLGEDVILQFGGGTIGHPMGIQAGAVANRVALEAMILARNEGRDYVKEGPQILQAAAKWCTPLKQALDTWKDITFNYESTDTADFVPSTTASV*
SR-VP_4-6_scaffold_141_5540298_9|SR-VP_4-6cm_Biohub_180515_UNK|SR-VP_4-6cm_Biohub_180515	III	SR-VP_4-6cm_Biohub_180515	SRVP	Shallow	Saturated	Archaea; unknown; unknown; unknown; unknown; unknown	LKYLDFVDLTYKPKETDLVCTFSLEPEGISLKEAAGAVAAESSVGTWTELTTEKPYVKALAAHVFSLEGNVAKIAYPIELFEPANMPNILSSVAGNVFGLKALKNLRLLDMQFPKTLLDSFRGPAFGIVGIRKLLKVPSRPLVGTIIKPKLGLQTKDHAKVAYDAWMGGCDIVKDDENLSSQKFNPFETRLSQTLQSRDKAQTETGERKVYMINITAETETMLKRAQAVLDHGGEYVMVDILTCGWSALQTLRSQNFKLVIHAHRAGHAAFTKNPVHGIAMKPIATVARIIGVDQLHVGTVVGKMSETKQEVLENIAACKAEMGALKPVLPVASGGLHPRLVPALMETFGTDFVIQAGGGIHGHPDGTVAGAKAMRQAVDATLEGKSLEEFAQTHRELKSALEQWRT*
SR-VP_4-6_scaffold_141_5725952_4|SR-VP_4-6cm_Biohub_180515_UNK|SR-VP_4-6cm_Biohub_180515	I	SR-VP_4-6cm_Biohub_180515	SRVP	Shallow	Saturated	Bacteria; Proteobacteria; unknown; unknown; unknown; unknown	MDDRTNLTKIRDSKKRYKAGVLKYAQMGYWDGDYEPKDTDVLALFRVTPQEGVDPIEAAAAVAGESSTATWTVVWTDRLTACEAYRAKAYRVEPVPNQPGQYFCYVAYDLDLFEEGSIANLTASIIGNVFSFKPLKACRLEDMRLPVAYVRTFKGPPTGIVVERERLDKFGRPLLGATTKPKLGLSGKNYGRVVYEALKGGLDFTKDDENINSQPFMHWRDRFLYVMEAVNRAAAESGEIKGHYLNITAGTMEEMYKRAEFAKELGSVIVMIDLVVGYTAIQSISNWARDNDMILHMHRAGHGTYTRQKNHGISFRVIAKWLRLAGVDHLHAGTAVGKLEGDPMTVQGYYNVCRELKNEVDLPRGLFFEQDWAGIRKVMPVASGGIHAGQMHQLLDLFGDDVCLQFGGGTIGHPMGIQAGATANRVALETMVLARNEGRDIKSEGPEILADAAKWCQPLRAALDTWGDITFEYTSTDTSDYVPTAAAV*
SR-VP_4-6_scaffold_141_5924012_9|SR-VP_4-6cm_Biohub_180515_UNK|SR-VP_4-6cm_Biohub_180515	I	SR-VP_4-6cm_Biohub_180515	SRVP	Shallow	Saturated	Bacteria; Proteobacteria; Betaproteobacteria; unknown; unknown; unknown	MGKPISAISDARRYKAGVLKYAEMGYWQPDYEPADTDVLALFRITPQEGVDPEEAAAAVAGESSTATWTVVWTDRLTACERYRAKAYRVEPVPGTPGQYFAYIAYDLALFEPGSIANLTASLIGNVFGFKPLKALRLEDMRIPVAYAKTFDGPPTGIVVERERLDKFGRPLLGATVKPKLGLSGKNYGRVVYEALKGGLDFTKDDENINSQPFMHWRDRFLYCMEAVNRAQAATGEIKGTYLNVTAATMEDMYERAEFAKELGSVVVMIDLVIGYTAIQSMSKWARRNDMILHLHRAGHSTYTRQKSHGVSFRVISKWMRLAGVDHIHAGTVVGKLEGDPNSVQGFYNVLREDHNAVDLARGLHFEQDWAGLRKVMPVASGGIHAGQMHQLIHYLGEDVVLQFGGGTIGHPMGIAAGATANRVALEATILARNEGRDLWNEGPRILADAARGCTPLKAALDTWGEVTFDYASTDTPDFVATATTA*
SR-VP_4-6_scaffold_141_6148413_40|SR-VP_4-6cm_Biohub_180515_UNK|SR-VP_4-6cm_Biohub_180515	III	SR-VP_4-6cm_Biohub_180515	SRVP	Shallow	Saturated	Archaea; unknown; unknown; unknown; unknown; unknown	LKYLDFIDLAYKPKETDLTCIFLVEPEGISLKEAAGGVAAESSVGTWTELTTEKPYVKRLAAHVYSIEGSIVKIAYPIELFEPANMPNILSSVAGNVFGLKALKNLRLLDIEFPRQLLASFKGPAFGIAGIRKLLKIPKRPLVGTIIKPKLGLETKDHAKVAYDAWFGGCDIVKDDENLSSQKFNPFETRLTQTLQSRDRAQEETGERKVYMINITAETNTMLKRAQTVVDQGGEYVMVDILTCGWSALQTLRNQNLKLVIHAHRAGHAAFTKNPMHGIAMKPIATVARVIGVDQLHVGTVVGKMSETKAEVIENIHACKTEMGDLKSVLPVASGGLHPRLVPALMQTFGNDFVIQAGGGIHGHPDGTVAGAKAMRQAVDATLDEKTLAEYAKIHRELAAALKQWKT*
SR-VP_4-6_scaffold_141_6156623_4|SR-VP_4-6cm_Biohub_180515_UNK|SR-VP_4-6cm_Biohub_180515	I	SR-VP_4-6cm_Biohub_180515	SRVP	Shallow	Saturated	Bacteria; unknown; unknown; unknown; unknown; unknown	MATISTAVAKKSRWSAGITPYAEMGYYDSDYEPKATDILCAFRLVPQEGVEPIEAAAAVAGESSTATWTVVWTDRLTPYENYQAKCYRVDPVPGTDQYIAYIAYDIDLFEEASIANLTSSIIGNVFGFKALKSLRLEDMRIPPHYVKTFQGPPHGIVMEREYLNKFGRPLLGATVKPKLGLSARNYGRVVYEALRGGLDFTKDDENINSQPFMRWRDRFLFCMEAVNRAVAASGEIKGHYLNVTAGTMEDMYERADFAKELGSVIVMVDLTIGYTAIQSMSKWARRNGVILHLHRAGHGTYTRQKTHGVNFRVIAKWMRLAGVDHIHAGTVVGKLEGDPNAIRGYYNTLRANTLEADPSQGLYFEQDWASLRAVMPVASGGIHAGQMHQLLHYLGEDVVLQFGGGTIGHPDGIAQGATANRVAVEAMIQARNEGRDYLSEGPEILDKAARWSPELRKALEVWKDVTFDFESTDVPDAVATLTV*
SR-VP_4-6_scaffold_141_6186747_58|SR-VP_4-6cm_Biohub_180515_UNK|SR-VP_4-6cm_Biohub_180515	I	SR-VP_4-6cm_Biohub_180515	SRVP	Shallow	Saturated	Bacteria; Actinobacteria; Actinobacteria; unknown; unknown; unknown	MAAGHEAAGQETAGHEAAGQDRWSAGVIPYAQMGYYAPDYVPKDTDVLAAFRIAPQQGVPPEEAGAAVAGESSTATWTVVWTDRLTAYDHYQAKCYRVEPVPGREGEYIAYIAYDIDLFEEGSIPNLTSSIIGNVFGFKALKALRLEDMRIPLHYIKTYQGPPHGIVMEREYLNKYGRPLLGATTKPKLGLSARNYGRVVYEALRGGLDFTKDDENINSQPFMRWRDRFLFTMEAVNRAQERTGEIKGHYLNVTAATMEDMYERADFAKDLGSVIVMIDLTVGYTAMHSMSRWARRNGVILHLHRAGHSTYTRQKSHGVSFRVISKWCRMIGVDHVHAGTVVGKLEGDPANVRGYYDTLRDAHIPRNLGQGIYFDQDWGSMPGTMPVASGGIHAGQMHQLLDYLGEDVVLQFGGGTIGHPMGIAAGATANRVATEAMIKARNEGRDFTREGEDILRDAAKRCQPLQVALDTWGDITFNYESTDTPDVVVTPTA*
SR-VP_4-6_scaffold_141_6223999_2|SR-VP_4-6cm_Biohub_180515_UNK|SR-VP_4-6cm_Biohub_180515	IV	SR-VP_4-6cm_Biohub_180515	SRVP	Shallow	Saturated	Bacteria; Planctomycetes; Planctomycetia; unknown; unknown; RBG_16_Planctomycetes_64_12_curated	MDRYYLPEIFTHTMDGVDLKNHIVATYYMKDRLEGEKFIEHFSLIQALALEGSTGTWEKVEEDTADVRIKLSGKMVGYFQIPNPADPFTKEAVVQLAFPIDAWIDNVPMMLLSIAGNCFAYSEKMRLLDVFFPPNMLKNFKGPKFGVQGVRELTGVKDRPLSLHIIKPKMGMTPEQVANQVYQTAMGGVDLCKDDEMTSDVYNSSYLDRIKAVTPMLEKAEAKTGKRVIYFCSITHEPSELVKRARKAVAEGARGLLICYSAGLPALREVAEDPKVNVPILLHASHMIAAQPRIAWPVFAKLCRICGADLMLTPTFWSSIPMVSMEEGLRTAQVKLAPLAHIRQTFPMPCAGVYPGLAPILVGEYGPDIVIPAGGGMLGHPDGYTAGAKSWQQAIAAAMAGENIIEFAKKAENRELRRAIEKWGVIDRPKTPWLRVAPQFHPHKMKFDD*
SR-VP_4-6_scaffold_141_6492647_2|SR-VP_4-6cm_Biohub_180515_UNK|SR-VP_4-6cm_Biohub_180515	III	SR-VP_4-6cm_Biohub_180515	SRVP	Shallow	Saturated	Archaea; Bathyarchaeota; unknown; unknown; unknown; RBG_13_Bathyarchaeota_46_16b_curated	VKYLDFVDLTYKPKETDLICTFHVEAEGTGLEEAAGGVAAESSVGTWTELKTEKPYVKKLAAHVYSIKGAAIKIAYPVELFEPANMPNILSSVAGNVFGLKTLRNLRLLDLELPKVLLGSFKGPAFGIGGIRRLLKVPNRPLVGTIIKPKLGLDTKDHAKVAYDAWLGGCDIVKDDENLSSQSFNPFDQRLCQTLEGRDRAQSETGERKVYMVNITAETNLMLKRAECVVAQGGEYVMVDILTCGWSALQTLRNRDFKLVIHAHRAGHAAFTKNQQHGIAMKPIARVARVIGVDQLHVGTVVGKMSETKPEVLDNIDACKTKLGSLKAVLPVASGGLHPRLVPALLETFGNDVVLQAGGGIHGHPEGTVAGAKAMRQAVDATLELKKLADYAKTHRELAEALK
SR-VP_4-6_scaffold_141_6643281_2|SR-VP_4-6cm_Biohub_180515_UNK|SR-VP_4-6cm_Biohub_180515	IV	SR-VP_4-6cm_Biohub_180515	SRVP	Shallow	Saturated	Bacteria; unknown; unknown; unknown; unknown; unknown	VFKRFYDPEIFVQTLDGIDRSNHIVATYFMDDELIGEDFIDHFALIQSVAIEGSTGTWEKVKEETEEVRRRLTGKMVGYYEVPTNNASRRSAVVQLAFPIDAWVDNVPMMLLSIAGNCFAFCPKLRLLDVFIPEDLLAKFKGPKFGVPGIRKALNVPDRPLSLHIIKPKMGMTPQQVADQCYETALGGVDMMKDDEMTSDVYNSKFEDRVKAVGEALEKARAKTGKRPIYFVSITDEPRRIFDKAARAVELGASGLLVCYSAGLPVIRQLAEDPAIKVPILIHASFMVAAQPRISWPVFAKLVRLCGGDLMLTPTYWSSIPMVSLEEGIRTAHIKLAPLGHIKPMWPMPCAGVYPGLTPILVGEYGPDIVIPAGGGMLGHPDGYTAGAQAWQQAIAATMSNEDFLVCAKKPENKQLRRALEKWGYIERPKTPWLRVAPKFHPKPMKFDD*
SR-VP_4-6_scaffold_141_6684867_3|SR-VP_4-6cm_Biohub_180515_UNK|SR-VP_4-6cm_Biohub_180515	IV	SR-VP_4-6cm_Biohub_180515	SRVP	Shallow	Saturated	Bacteria; unknown; unknown; unknown; unknown; unknown	MFDFDQYAIPEGMNVEDYVVATYLFRSRSKDMLKQAASMAVEQTTGTWIEVPGETKDLLEKHRGKVLSIWEVPDYETDRDRPEERVHILQIAYPVRNIGFQIPLLLTTVFGNISMIGDIKLLDLSLPRSLVSHLPGPRFGVKGIRELLEVPERPLLNNMIKPSTGITAEQGADLFYQAAMGGTDIIKDDEVLGDTDFSPVLKRVELYMKKAEKVRAETGRKILYAVNVTDEPERCLNKAMAAVANGANAIMVNYLPMGIAMLSSLARNPKIGVPIVAHLDFGGAFYASPWHGISSHLIYGKLARLAGVDMITIPTPYGKFAISREKYMKMVIALGHPIPGKERAWPIAGGGIKPGHLPQLFHDLGKDFIVGAGGAIYGHPMGPAAGARAFRQAIDLIMTKGDFDDSVEGFPELKSALNQWGKGRSNG*
SR-VP_4-6_scaffold_141_6754208_6|SR-VP_4-6cm_Biohub_180515_UNK|SR-VP_4-6cm_Biohub_180515	I	SR-VP_4-6cm_Biohub_180515	SRVP	Shallow	Saturated	Bacteria; unknown; unknown; unknown; unknown; unknown	MTDTSALFEAGVKEYRETYWCPDYEPSGTDILTAFRITPQAGVAIEEAGAAVAAESSTGTWTQVWTDHLVDIGRYQARCYRIDPIAGSDQALAFVAYPLDLFEEGSVANVMSSIVGNVFGFKALRALRLEDMRIPPAYMKTFQGPPNGIQVERDRLNKYGRPLLGCTIKPKLGLSARNYGRAVYEALRGGLDFTKDDENINSQPFMRWGDRFEFVMEAVRKAEAETGERKGHYLNVSAPTVEATFERAERARELGAPIIMHDYLTAGFAMHQSLSHWCRRHGMLLHVHRAMHAVMDRQKNHGIHFRVLAKWLRMAGGDHLHVGTVVGKLEGDRQTTLGVIDLLREDRIAADPSRGIHFDQEWVSLPAVMPVASGGIHVHHLPDLVDIFGDDSVLQFGGGTLGHPWGNAAGAAANRVALEACVKARNEGRSLPVEGAEILRSAARTCPELAVAMETWKSITFEFETVDTLDVVTTGA*
SR-VP_4-6_scaffold_141_6869911_1|SR-VP_4-6cm_Biohub_180515_UNK|SR-VP_4-6cm_Biohub_180515	IV	SR-VP_4-6cm_Biohub_180515	SRVP	Shallow	Saturated	Bacteria; Proteobacteria; Alphaproteobacteria; unknown; unknown; unknown	MDQRIWARYAVQTTHSAEHAAEVIAGEQSTGTFIKIPGETDELRERHGARVESVKESGDGWHSVEISWPLANLGPSLPNLLATVAGNLWEVKQFSGLRLLDLKLPPAFLECYQGPQFGVAGTRRLCGVYERPVIGTIVKPSVGLDAGQTAELVAQLAQGGIDFIKDDELQCDGPHCPFEDRLAAVMRVLRDHADRTGKMVMYAANITGEIDEMLRRHEQVVAAGGTCVMVSIHSVGLPALVALRRAAAVPIHGHRNGWGLLGRSRDIAVSFVAWQKLWRLAGVDHLHCNGIANKFWEPDESVIASARECLKPMFDIPGKGCEIMPVFSSGQTARQAPPTFAALGTADLLFAAGGGIMAHPGGAAAGVLSLRQAWEAAVQRIPLEDYGASHAELRAALDRFR*
SR-VP_4-6_scaffold_141_7027325_3|SR-VP_4-6cm_Biohub_180515_Proteobacteria_5_61|SR-VP_4-6cm_Biohub_180515	I	SR-VP_4-6cm_Biohub_180515	SRVP	Shallow	Saturated	Bacteria; Proteobacteria; Betaproteobacteria; unknown; unknown; unknown	EAAAAVAGESSTATWTVVWTDRLTACESYRAKAYRVDLVPNTGPGTNSEQQYFAYVAYDLILFEEGSIANLTASLIGNVFSFKPLKAARLEDIRLPVAYVKTFKGPPTGIIVERERLDKFGRPLLGATMKPKLGLSGRNYGRVVYEGLTGGLDFTKDDENINSQPFMHWRDRFLFCMEAVNRAQAGSGEQKGHYLNITAATMEDMYERAELAKELGSCIVMIDLVVGWTAIQSISNWARRNDMILHMHRAGHGTYTRQKNHGVSFRVIAKWLRLAGVDHLHAGTAVGKLEGDPMTVQGYYNVCRDAYTRQDLQRGLFFDQDWADLRKVMPVASGGIHAGQMHQLLALFGDDVVLQFGGGTIGHPGGIQAGAIANRVALETMVKARNERRDIVNDGLQILVDAAKSCAPLRQALDTWKDVTFNYASTDTPDFIPTATASV*
SR-VP_4-6_scaffold_141_7205609_5|SR-VP_4-6cm_Biohub_180515_UNK|SR-VP_4-6cm_Biohub_180515	I	SR-VP_4-6cm_Biohub_180515	SRVP	Shallow	Saturated	Bacteria; Proteobacteria; Deltaproteobacteria; unknown; unknown; RBG_16_Anaeromyxobacter_69_14_curated	MKNGHGGTTRVGAERYRAGVIPYREMGYWEPDYTPGETDFIAVFRITPQDGVAAEEAAAAVAGESSTATWTVVWTDRLTACERYRARAFRVEPVPGTGPGTARPAQWFAWIAYDLVLFEEGSIANLTASIIGNVFGFKALQALRLEDLRLPVAYVKTFPGPPTGIVVERERLDKFGRPLLGATVKPKLGLSCKNYGRVVYEALRGGLDFVKDDENINSQPFMHWRDRFLFATEGVKRAEAETGEVKGHYLNVTAATMEDMYERADFAHALGSPIVMIDLVVGYTAIQSMSRWARKHDMLLHLHRAGHSTYSRQKSHGVSFRVIAKWVRLAGVDHVHAGTIVGKLEGDPGTVQGFYDVLREGRTAADPSRGLFFDQDWADLRKVMPVASGGIHAGQMHQLLTYLGEDVVLQFGGGTIGHPMGIQAGATANRVALEAMVLARNEGRDLWGEGPDLLAAAARGCAPLRAALETWRDVTFDYASTDTPDAVPTRSFA*
SR-VP_4-6_scaffold_141_7212422_5|SR-VP_4-6cm_Biohub_180515_UNK|SR-VP_4-6cm_Biohub_180515	IV	SR-VP_4-6cm_Biohub_180515	SRVP	Shallow	Saturated	Bacteria; Proteobacteria; Alphaproteobacteria; Rhodospirillales; unknown; unknown	MTVATSLSREAGEACPRALDPGGTGGGATQPRFTATYRIVSDAASIRARAQSIAVEQSVEMPLDAIDDAAIHDEIVGKVEAIDDRGDGQFDVRIALATATVGHDAGQFLNTVFGNTSLHDDVVLLDVDIPLPSWPGVSWPSTSCDQSIFPGPRHGIDGLRDRATAFNRAMTCSALKPQGLAAARLAQLAERFARGGIDFIKDDHGLADQAYSPFADRVAAIASAVGHTRYVPSLSGDLDQMRRQIDAAQTHGIDTVLIAPMIAGWSTFQTLVRSYPGVAFFAHPTMGGAARIAPDLLIGKLFRLLGADAVIFPNHGGRFGYTPETCRRLADQARTPHEGIRPSVPVPAGGMTLERVPEMLDFYGPDTMVLIGGSLLAARDRLTEQTAAFTQLVAQHNYR*
SR-VP_4-6_scaffold_141_7308570_35|SR-VP_4-6cm_Biohub_180515_UNK|SR-VP_4-6cm_Biohub_180515	IV	SR-VP_4-6cm_Biohub_180515	SRVP	Shallow	Saturated	Bacteria; Verrucomicrobia; unknown; unknown; unknown; unknown	MERVSATYLIETPLAVEKAAAVLAGEQSSGTFVAVPGETAELKEHFAARVEKITPIETMSTPSLPGCRGSGAFQRAEIVVSWSVENFGFNLPALVSTVHGNLYELSQFSGLKLMDLELPPSFASHFRGPKFGVAGCRKLTGVQNRPFIGTIIKPSIGLTPEQTANLVRTLADAEIDFIKDDELMADPPHSPFDARVDAVMRVLNTHAERTGKKVMYAFNISDELDAMQRHYEKVIRSGGSCAMISLNSVGLAGAKKICDQGELAIHGHRNGWGALNRHPWLGIEFPAYQKLWRLAGVDQIHVNGIANKFWETDDSVVRSIESCLKPFPGDTTVLPVVSSGQWGGQAPETFRRTHTVDLLYLAGGGILAHPNGPAAGVRSLRAWWEAAVEGLTVDQAAAKYPELKLSMEKFGKKSA*
SR-VP_4-6_scaffold_141_7554171_6|SR-VP_4-6cm_Biohub_180515_UNK|SR-VP_4-6cm_Biohub_180515	I	SR-VP_4-6cm_Biohub_180515	SRVP	Shallow	Saturated	Bacteria; unknown; unknown; unknown; unknown; unknown	MPVSGGGKDKGKGNGKSRWGAGVTPYAEMGYYNPDYEVKDSDILCAFRLVPQDGVDAIEAGAAVAGESSTATWTVVWTDRLTAYENYQAKCYKVEKVPNSDQYIAYIAYNIDLFEEGSIANLTSSIIGNVFGFKALKSLRLEDMRIPPHYVKTFQGPPMGVVMEREYLNKYGRPLLGATVKPKLGLSARNYGRVVYEALRGGLDFTKDDENINSQPFMRWRDRFLFSMEGVARAQAATGEVKGHYMNVTAATMEDMYERAEFAKDIGSVIIMIDLTIGYTAIQSMAKWARKNSVILHLHRAGHGTYTRQKTHGINFRVISKWMRLAGVDHIHAGTVVGKLEGDPNAVRGYYKTLLGNKLAADPTLGLYFEQDWASMPGTMPVASGGIHAGQMHQLLHYLGEDCVLQFGGGTIGHPDGIAEGATANRVAVEAMILARNEGRDYLNEGPDILAQAAKWSPSLRKALEIWKDITFNFASTDVPDAVPTLSY*
SR-VP_4-6_scaffold_141_995208_19|SR-VP_4-6cm_Biohub_180515_UNK|SR-VP_4-6cm_Biohub_180515	II	SR-VP_4-6cm_Biohub_180515	SRVP	Shallow	Saturated	Bacteria; Proteobacteria; Betaproteobacteria; Gallionellales; unknown; unknown	MDQSSRYANLSLKEEELIKGGRHILVAYKMKPKAGTGYLEAAAHFAAESSTGTNVEVSTTDDFTKGVDALVYHIDEATEDMRIAYPLELFDRNVIDGRMMLVSFLTLAIGNNQGMGDIEHAKMIDFYAPEEVIRQFDCPATNIEELWRILGRPVKDGGYISGTIIKPKLGLRPEPFAKAAYQFWLGGDFIKNDEPQGNQVFAPIKKVLPLVYDAMKRAMDETGQAKLFSMNITADDHYEMCARADFALETFGSDANKLAFLVDGFVGGPGMVTTARRQYPSQFLHYHRAGHGMVTSPSAKRGYTAFVLAKMSRLQGASGIHVGTMGYGKMEGEGDDKIIAYMIERDECQGPVYFQKWYGVKATTPIISGGMNALRLPGFFENLGHGNVINTAGGGSYGHIDSPAAGAISLRQSYECWKAGADPIEWAKTHKEFARAFESFPKDADKIFPGWRQKLGVHK*
SR-VP_9_9_2021_10_1B_1_4m_scaffold_12636_4|SR-VP_9_9_2021_10_1B_1_4m_UNK|SR-VP_9_9_2021_10_1B_1_4m	III	SR-VP_9_9_2021_10_1B_1_4m	SRVP	Unknown	Saturated	Archaea; unknown; unknown; unknown; unknown; RBG_16_Archaea_50_20_curated	MGEWYNEFVDTTYTPHSEDLLCLFRLEPASGFSMEDAAGRVASESSVGTWTELTTMKPRIRRLMAKAYEIQNSFVKVAYPIPLFEPRNMPQVLSSIAGNIFGMKAVQNVRLEDIKWPKRLLRSFQGPRLGSAGIRKLLKVKKRPLTATVPKPKLGLTAKEHARAGYEAWTGGIDLLKDDENLTSQPFNNFKERVNECFRMRDKAEKETGERKSYLINVTAETNEMLRRAKTVANAGGEYVMVDILTSGWAALQTLRDECESLKLAIHAHRAFHAAFTRNRLHGMSMLAVSNVARLIGVDQLHIGTVIGKLESPQEEVIALRDNLQQQTIEPSIGALGQDWDTVKPVLPTCSGGLHPGLIPGLIKFVGTEVIIQAGGGVWGHPDGGKAGAAALRQAIDVAMSGGSLEDYARGHRELRRAIDTWGVATFK*
SR-VP_9_9_2021_10_1B_1_4m_scaffold_22415_2|SR-VP_9_9_2021_10_1B_1_4m_UNK|SR-VP_9_9_2021_10_1B_1_4m	IV	SR-VP_9_9_2021_10_1B_1_4m	SRVP	Unknown	Saturated	Bacteria; Chloroflexi; unknown; unknown; unknown; RBG_13_Chloroflexi_48_17_curated	MNTEEILGLPSALPDGVNYDEYLIATYLANLSAAMPAQLLSMALAVEQSTGTWVPVPGETPDVRRGHIAKVIGVYAVPDYEFEVPKGVETRDYIIQVAYPEVNIGEQIPLLMTTVVGNVSMAGNVKLLDVRFPKKYVAGFKGPKFGIDGIRKLLNIPKRPLLNNMIKPCTGYPLELGAELFRQAALGGCDIIKDDELIADASFNSALGRVKRYMEIEKQVFEEKGEHTLYTVNVTDKVPKVLENARRAVELGVNGLMINYLAVGIDVMRAITEDPAINVPVLAHMDVAGAMYMSPLHGLSSHLVLGKLPRLAGADIVVIPAPYGKAPVLVDKFQTVAKNLTYPLYHLKPTWPMPSGGITQPMVPKVMQELGNDIVFGSGGGIHAHPQGPVAGGKAFRQAIDATMKGIPLMEYAKDHPELDAVMKAWADPFAKGN*
SR-VP_9_9_2021_10_1B_1_4m_scaffold_22429_1|SR-VP_9_9_2021_10_1B_1_4m_vamb_5793|SR-VP_9_9_2021_10_1B_1_4m	III	SR-VP_9_9_2021_10_1B_1_4m	SRVP	Unknown	Saturated	Archaea; Micrarchaeota; unknown; unknown; unknown; RBG_16_Micrarchaeota_36_9_curated	MRTDWYSDFVDLNYKPAKDNLICLFRVEPAKGITMKEAIGRVASESSCGTWTTLANLPKRIKGLMAKAYEINGSYVKVAYPISLFEKGAITSFISGPGGNIFGMKAVKNLRMQDVEFPLEYIKNFKGPNYGKDVIRRIFKRRSGPVTAVVPKPKIGYTAEEHARVVAYAIWKGGMDCVKDDENLSDQKFNRFAERVNWVAKYRDKAERETGDVKEAFLNVTSADFKELEKRIRIVHEHGFKYFMLDTVVSGFTAVQTAVELAHDYNMAIHGHRAMHAMFTKNPKHGMSMLCFAKLMRLIGIDQLHIGTVIGKLEGSKEEIIATKDMITNKEVRGIKNLRMPQKWGGIKPMLPVASGGLHPGILPEVFDIYGTTDIAVQIGGGTQGHPMGIESGAKAVMQSIEAYKQGISLEDYAKKHKEL
SR-VP_9_9_2021_10_1B_1_4m_scaffold_25991_3|SR-VP_9_9_2021_10_1B_1_4m_UNK|SR-VP_9_9_2021_10_1B_1_4m	I	SR-VP_9_9_2021_10_1B_1_4m	SRVP	Unknown	Saturated	Bacteria; Proteobacteria; Alphaproteobacteria; Rhizobiales; Rhodopseudomonas; Rhodopseudomonas palustris	MTHPNDPRRTVQLRETNMNQHSITLHGKDRYKSGVMEYKRMGYWEPDYVPKDTDIIALFRVTPQDGVDPIEASAAVAGESSTATWTVVWTDRLTAAEKYRAKCYRVDPVPNSPGQYFAYIAYDLDLFENGSIANLSASIIGNVFGFKPLKALRLEDMRLPVAYVKTFQGPATGIVVERERMDKFGRPLLGATVKPKLGLSGRNYGRVVYEALRGGLDFTKDDENINSQPFMHWRERFLYCMEAVNKAQAASGEIKGTYLNVTAGTMEDMYERAEFAKELGSIVIMIDLVIGYTAIQSMAKWARRNDMILHLHRAGHSTYTRQRSHGVSFRVIAKWMRLAGVDHIHAGTVVGKLEGDPATTRGYYDICREDFNPARLEHGVFFDQNWASLNKLMPVASGGIHAGQMHQLLDHLGEDVILQFGGGTIGHPMGIQAGATANRVALEAMILARNEGRDYLHEGPEILARAAATCTPLKAALEVWKDVTFNYESTDMPDYAPTASVSM*
SR-VP_9_9_2021_10_1B_1_4m_scaffold_27294_1|SR-VP_9_9_2021_10_1B_1_4m_UNK|SR-VP_9_9_2021_10_1B_1_4m	IV	SR-VP_9_9_2021_10_1B_1_4m	SRVP	Unknown	Saturated	Archaea; Euryarchaeota; Methanomicrobia; Methanomicrobiales; Methanosphaerula; Methanosphaerula palustris	LDNKARVDDRVLRDVMYIAPESVDPDRHITALYYVEGSASMTTIAEESAIENSTGTWTLVGYENLQVRKDYGAKIFRVVGSGGTGYIELAIESSNYDPEIGGINCLLSDIAGNIFDMKVHENDKLLDLNFPKYWLEAYKGPKFGIEGTKQLAGISKENRPVIGAITKPNVGLDAKTYAKLAYETALGGIDFIKDDEALVSPKYCPLEDRVTATMEALDRAKQQTGKDVLFAVNITTRQDKLLELADKAIQAGANHLMVCGPYIGFGGLQALADDPSVKVPIHTHRVGHAAFTRNPKHGIDVALWSKLMRMCGADQLHIGSVEGKFYYDKGETQRTISALRQPLHHVKPTMPCSSAGNRPANIGVSVQTLGMDMMFLAGGGIHGHPDGSTAGAKAMMQAVRAALAGVPIEEAAKKNQELQRALPTLELKH*
SR-VP_9_9_2021_10_1B_1_4m_scaffold_28401_2|SR-VP_9_9_2021_10_1B_1_4m_UNK|SR-VP_9_9_2021_10_1B_1_4m	IV	SR-VP_9_9_2021_10_1B_1_4m	SRVP	Unknown	Saturated	Bacteria; Armatimonadetes; unknown; unknown; unknown; CG_Arma_02	IGILAAIALPRFINLQRDARVSKAQAIYGAIKSAAALAKARCEADLAIGAAGLCTSSAGVVDMDGAAVDMVNRYLLCHDKDARETLLRKVASERLAETPPPVLDDYVVASYFFAFRTLKLVDALKEIAYHATSGVKNPPRGSLLERCTAKGAGVDAFDASGRVGLLHVAFPLKMMLQPDGHLTSCDLLHTVAAAIIFDVYENQDARLVALQIPERVVKTFPGPAYGPQGVRNVTGLPAGRPAFGTILKPTAGITPEEVGNMVREVAACPLLIFVKEDEDLYPNLSYSPVADRARLAVSAIESVREERNGLGMIFAPHVTAAPHEILEIVKKVLESGATGVMFSETFAGGTVRMVREATKHLPHPPAIYGHNAGIGVKTSGIWREVIDLLARLDGVDFRQTAPVRYGQPFIRPYGPEWRASEEVLACPLTGIKPTMIVRAGGLDQGNLCMNLADAEQRGVGDQILYLAGSAINSVKNEAGRPDSHLGAEAMWQALEIHCSGALRDVPFEKHVTTLAALAKAKHFKALRQALCQRYPEQVPL*
SR-VP_9_9_2021_10_1B_1_4m_scaffold_35457_2|SR-VP_9_9_2021_10_1B_1_4m_UNK|SR-VP_9_9_2021_10_1B_1_4m	II	SR-VP_9_9_2021_10_1B_1_4m	SRVP	Unknown	Saturated	Bacteria; Proteobacteria; Betaproteobacteria; Rhodocyclales; unknown; GWA2_Rhodocyclales_65_20_curated	MDQSARYAALDLKEADLIKGGKHILCAYKMKPKADLGYLEAAAHFAAESSTGTNVEVSTTDDFTKGVDALVYHIDEASEDMRIAYPLELFDRNVTDGRFMLVSFLTLAIGNNQGMGDIEHAKMIDFYMPDRVVQMFDGPAKDITDLWRILGRPVKDGGYISGTIIKPKLGLRPEPFAQAAYQFWLGGDFIKNDEPQGNQVFAPIKKTLPLVYDSLKRAQDETGQAKLFSMNITADDHYEMCARADFALETFGPDADKLAFLVDGFVGGPGMVTTARRQYPNQYLHYHRAGHGMVTSPSAKRGYTAFVLAKMARLQGASGIHVGTMGYGKMEGEGDDKIIAYMIERDECQGPVYFQKWHGIKPTTPIISGGMNALRLPGFFENLGHGNVINTAGGGSYGHIDSPAAGAKSLRQAYECWKAGADPIQWAKQHKEFARAFESFPKDADKLFPGWREKLGAHR*
SR-VP_9_9_2021_10_1B_1_4m_scaffold_36748_2|SR-VP_9_9_2021_10_1B_1_4m_UNK|SR-VP_9_9_2021_10_1B_1_4m	IV	SR-VP_9_9_2021_10_1B_1_4m	SRVP	Unknown	Saturated	Bacteria; unknown; unknown; unknown; unknown; unknown	MDRENIIEIDLDQREAAIRARVYADSPFWKDAREDPEALVATYFIRSRAGSLTAAGKAISYHMTTGSKHTVPGTLLHRCTGRLEGVLPWDSSEKVGLIRLAFPNELFRHADGNFYTTDILHLMGGEGVFGLWEFGETKLVDVKIPSSVLATFPGPAYGCEGVRKLANWPDGEPAFGTILKPTAGITDDEVAQLVEGIAGEPLFLFAKEDENLLPDLAYCPVVERTRKALGAIERLKERRGGRGLIYAPHVTCPPQQLLETVQRVLETGVNGIMFSEQYTGGSVRAVRDLTAQFSSPPVIYGHNSGISSRTNAIWREVIDLFARLDGVDFRQTALVTGALPLLRPQGLEWRKCEEALSKPLDHIKPTMIARAGGLDQGNIILNLLDASRNLPKGQVLYLAGSAINSIVGCDGKADPTLGAQAMREALAIWQSGEVPADVNDPLGHVRALCGIAQAKGLKALKQALEQRYSLHG*
SR-VP_9_9_2021_10_1B_1_4m_scaffold_39190_2|SR-VP_9_9_2021_10_1B_1_4m_UNK|SR-VP_9_9_2021_10_1B_1_4m	III	SR-VP_9_9_2021_10_1B_1_4m	SRVP	Unknown	Saturated	Archaea; Bathyarchaeota; unknown; unknown; unknown; RBG_13_Bathyarchaeota_46_16b_curated	VKYVDFVDLKYKPDETEVLCTFSIEPDEVSMKEAAGAVAAESSIGTWTELTTIKPYVEKLAAHVYSIEGKVAKIAYPIGLFEPNNMPNILSSISGNVFGLRTLKNLRFDDVNFPDRLVKSFKGPRYGVNGIRKLLKIYERPLVGTIIKPKLGLKTKDHAQVAYEAWIGGCDIVKDDENLSSQKFNPFKERLEKTLEKRDRAEDETGERKVYMINVTAETKEMVRRAELVLKQGGEYAMIDILTCGFSALQTFRQQDFKLVIHAHRAGHAAVTKSHKHGISMRVLSKVARIIGVDQLHVGTVVGKMFESKEEVAENCEALKMPIAGIKNVLPVASGGLHPALVPALVRFFGKDFVIQAGGGIHGHKNGTTAGATAMRQALDAAMKRVALKDYAKKHEELKAALETWQNA*
SR-VP_9_9_2021_10_1B_1_4m_scaffold_52079_1|SR-VP_9_9_2021_10_1B_1_4m_UNK|SR-VP_9_9_2021_10_1B_1_4m	III	SR-VP_9_9_2021_10_1B_1_4m	SRVP	Unknown	Saturated	Archaea; Bathyarchaeota; unknown; unknown; unknown; RBG_13_Bathyarchaeota_46_16b_curated	LRYRDFVDLKYEPKETDVVCSFYVEPSGIDIGEAAGGVAAESSIGTWTELSTVKPYVLKLAAHVFSIEGSSVKIAYPLELFELGSMPNILSSVAGNVFGLKALKNLRLNDIVFPRELIQSFKGPKYGVEGIQRLLRVNDRPLVGTIIKPKLGLKTVDHAKVAYDAWVGGCDIVKDDENLGSQKFNPFEDRLAKTLESRDRAERETGEKKVYMVNVTAETNEMLKRAESVVSHGGEYVMIDILTCGFAALQTFRDQDFSLIIHAHRAGHAAFTKNPKHGISMRVVAKVARILGVDQLHVGTVVGKMCETREEVIENRDALTMKMGGLKRVLPVASGGLHPGLVPALIKFFGKDFVIQAGGGIHGHPDGTVAGARAMRQAVDATMHGLSLDAYAKKHKELDVALGTWGQAA*
SR-VP_9_9_2021_10_1B_1_4m_scaffold_67_53|SR-VP_9_9_2021_10_1B_1_4m_metabat2_51995|SR-VP_9_9_2021_10_1B_1_4m	I	SR-VP_9_9_2021_10_1B_1_4m	SRVP	Unknown	Saturated	Bacteria; Proteobacteria; unknown; unknown; unknown; unknown	MGSQADRYKSGVMPYAKMGYWDADYTPKDTDVIAVFRITPQDGVDPIEAAAAVAGESSTATWTVVWTDRLTACEYYRAKAYRVDPVPGSPGQYFSYIAYDLDLFEEGSIANLTASIIGNVFGFKPLKALRLEDMRIPVAYLKTFQGPPTGIVVERERLDKFGRPLLGATTKPKLGLSGKNYGRVVYEALKGGLDFVKDDENINSQPFMHWRDRFLYCMEAVNKASAATGEVKGHYLNVTAGTMEDMYERAEFAKELGSCVVMIDLVIGYTAIQSMSKWARRNDMLLHLHRAGHSTYTRQKTHGVSFRVITKWMRMAGVDHIHAGTVVGKLEGDPNVIKGIYSCCRDSFTKKNLEQGIFFDQDWAGLRKIMPVASGGIHAGQMHQLISYLGEDVVLQFGGGTIGHPMGIQAGATANRVALEVMIKARNEGRDIWNEGPQILAEAAKWCSPLNAALQTWKDVTFNYASTDTADFVPTPTAA*
SR-VP_9_9_2021_10_1B_1_4m_scaffold_936_27|SR-VP_9_9_2021_10_1B_1_4m_UNK|SR-VP_9_9_2021_10_1B_1_4m	II	SR-VP_9_9_2021_10_1B_1_4m	SRVP	Unknown	Saturated	Bacteria; Proteobacteria; Betaproteobacteria; unknown; unknown; unknown	MDQSARYADLSLKEDDLIKGGKHILVAYKMKPKGGLGYLEAAAHFAAESSTGTNVEVSTTDEFTKGVDALVYHIDEATEDMRIAYPLELFDRNVIDGRMMLVSFLTLAIGNNQGMGDIEHAKMIDFYVPEEAIRQFDCPATNIEDLWRILGRPVKDGGYISGTIIKPKLGLRPEPFAKAAYQFWLGGDFIKNDEPQGNQVFAPIKKVLPLVYDAMKRAMDETGQAKLFSMNITADDHYEMCARADFALETFGPDANKLAFLVDGFVGGPGMVTTARRQYANQFLHYHRAGHGMVTSPSAKRGYTAFVLAKMSRLQGASGIHVGTMGYGKMEGEGDDKIIAYMIERDECQGPVYFQKWYGVKATTPIISGGMNALRLPGFFENLGHGNVINTAGGGAYGHIDSPAAGAISLRQSYECWKAGADPIEWAKTHKEFARAFESFPKDADKIFPGWRQKLGVHK*
SR-VP_9_9_2021_13_1B_1_3m_scaffold_1157_7|SR-VP_9_9_2021_13_1B_1_3m_concoct_59_sub|SR-VP_9_9_2021_13_1B_1_3m	II	SR-VP_9_9_2021_13_1B_1_3m	SRVP	Unknown	Saturated	Bacteria; Proteobacteria; Betaproteobacteria; unknown; unknown; unknown	MAHDQSSRYANLDLKEADLIAGGKHILVAYKMKPKAGHGYLEAAAHFAAESSTGTNVEVCTTDDFTKGVDALVYHIDEATEDMRIAYPLELFDRNVTDGRFMLVSFLTLAIGNNQGMGDIEHAKMIDFYVPERVIQMFDGPAKDISDLWRILGRPVENGGYIAGTIIKPKLGLRPEPFANAAYQFWLGGDFIKNDEPQGNQVFAPIKKTLPLVYDAMKRAQDETGQAKLFSMNITADDHYEMCARADFALETFGPDADKLAFLVDGFVGGPGMITTARRQYASQYLHYHRAGHGMITSPSAKRGYTAFVLAKMSRLQGASGIHVGTMGYGKMEGEGDDKIIAYMIERDECQGPVYFQKWYGMKPTTPIISGGMNALRLPGFFENLGHGNVINTAGGGSYGHIDSPAAGAVSLRQSYECWKAGADPIEFAKSHKEFARAFESFPNDADKLYPGWREKLGVHK*
SR-VP_9_9_2021_13_1B_1_3m_scaffold_24108_1|SR-VP_9_9_2021_13_1B_1_3m_UNK|SR-VP_9_9_2021_13_1B_1_3m	III	SR-VP_9_9_2021_13_1B_1_3m	SRVP	Unknown	Saturated	Archaea; Bathyarchaeota; unknown; unknown; unknown; RBG_13_Bathyarchaeota_46_16b_curated	AFKEQRRSCGLRYRDFVDLKYEPKETDVVCDFYVEPASIDIEEAAGGVAAESSIGTWTELTTVKPYVFELAAHVFSIEDNTVRIAYPSELFEFGSMPNILSSVAGNVFGLKALRNLRLNDILFPHQLIRSFKGPKYGVEGIRKLLKVKDRPLVGTIIKPKLGLKTVDHARVAYDAWVGGCDIVKDDENLGSQRFNPFEDRLLKTLESRDRAEEETGEKKVYMVNVTAETNEMLRRAETVVKHGGEYVMIDILTCGFAALQTFRDQDFDLIFHAHRAGHAAFTKNPKHGISMRVVSKVARILGVDQLHVGTVVGKMSETKEEVAENRDALTMEMAGLKPVLPVASGGLHPGLVPALVKFFGKDFVIQAGGGIHGHPDGTTAGARAMRQAVDAAMLGVSLDAYSKKHEELRAALKTWGLKA*
SR-VP_9_9_2021_13_1B_1_3m_scaffold_26179_2|SR-VP_9_9_2021_13_1B_1_3m_UNK|SR-VP_9_9_2021_13_1B_1_3m	II	SR-VP_9_9_2021_13_1B_1_3m	SRVP	Unknown	Saturated	Bacteria; Proteobacteria; Betaproteobacteria; Burkholderiales; Thiomonas; Thiomonas sp. CB2	MAHDQSSRYANLDLKEEDLIKGGKHILVAYKMKPKAGYGYLATAAHFAAESSTGTNVEVCTTDEFTKGVDALVYHIDEATEDMRIAYPLELFDRNVTDGRFMIVSFLTLTIGNNQGMGDVEYAKMIDFYVPERAIQMFDGPSKDISDLWRILGRPVKDGGYIAGTIIKPKLGLRPEPFAQAAYQFWLGGDFIKNDEPQGNQVFSPLKKTLALVYDAMKRAQDETGEAKLFSMNITADDHYEMCARADFALEVFGPDADKLAFLVDGYVGGPGMVTTARREYPNQYLHYHRAGHGAVTSPQSKRGYTAFVLAKMSRLQGASGIHVGTMGYGKMEGEGGDKVIAYMIERDECQGPVYFQKWYGMKPTTPIISGGMNALRLPGFFENLGHGNVINTAGGGAYGHIDSPAAGAKSLRQAYECWKSGADPIQFAKEHKEFARAFESFPGDADKLFPGWREKLGAHK*
SR-VP_9_9_2021_13_1B_1_3m_scaffold_31223_2|SR-VP_9_9_2021_13_1B_1_3m_UNK|SR-VP_9_9_2021_13_1B_1_3m	I	SR-VP_9_9_2021_13_1B_1_3m	SRVP	Unknown	Saturated	Bacteria; Proteobacteria; Alphaproteobacteria; Rhodobacterales; Rhodovulum; Rhodovulum sp. PH10	MAGTAPLAQIRDVKKRYKAGVLKYAQMGYWDGDYEPKDTDVLALFRVTPQEGVDPIEAAAAVAGESSTATWTVVWTDRLTACESYRAKAYKVEPVPNQPGQYFCYVAYDLDLFEEGSIANLTASIIGNVFSFKPLKACRLEDMRLPAAYVKTFRGPPTGIVVERERLDKFGRPLLGATTKPKLGLSGKNYGRVVYEALKGGLDFTKDDENINSQPFMHWRDRFLYVMDAVNRSAAETGEVKGHYLNITAGTMEEMYKRAEFAKELGSVVVMVDLVVGYTAIQSISNWARDNDMILHMHRAGHGTYTRQKNHGISFRVIAKWLRLAGVDHLHAGTAVGKLEGDPMTVQGYYNVCREMRNEIDLPRGLFFEQDWAGIRKVMPVASGGIHAGQMHQLLDLFGDDVVLQFGGGTNGHPMGIQAGATANRVALEAMVLARNEGRDIRSEGPE
SR-VP_9_9_2021_13_1B_1_3m_scaffold_33997_1|SR-VP_9_9_2021_13_1B_1_3m_UNK|SR-VP_9_9_2021_13_1B_1_3m	IV	SR-VP_9_9_2021_13_1B_1_3m	SRVP	Unknown	Saturated	Bacteria; Proteobacteria; Betaproteobacteria; Burkholderiales; Polaromonas; Polaromonas sp. JS666	MASAERFTATYLIETPFVPAEVAEVMAGEQSCGTFTRVEGETDELRSRARADVIAVDELESAAAPSLPNAFLERKRTQGPWRRARVTISFPVANVRANLPTLAATVSGNLYDLGELTGLRLESMVLPASYRAQFEYPRQGVEGTRQGCGVASGPIVGTIIKPNVGFSPAQTAELVGRLCTAGVDIIKDDECCADPAHAPFAARVQAVMAVIRAHEDRTGKRVMFAFNVTDETDAMRRNADLVEAERGTCVMVSVNWCGFSAVQTLRRHTGLAIHGHRNGYGALARHPLLGISFDAYSTLWRLAGLDHMHVHGLQGKFAQTDEEVIESARACLAPLDGARGDRVLPVLSSGQWAGTVPATWAAIGTDDVAFMAGGGILAHPDGPAAGVTSIRQAWHAARSGVALAEYAKQAPELARALAFFGKR*
SR-VP_9_9_2021_13_1B_1_3m_scaffold_411_16|SR-VP_9_9_2021_13_1B_1_3m_maxbin2_10|SR-VP_9_9_2021_13_1B_1_3m	II	SR-VP_9_9_2021_13_1B_1_3m	SRVP	Unknown	Saturated	Bacteria; Proteobacteria; Betaproteobacteria; Rhodocyclales; unknown; unknown	MDQSNRYARLDLKEADLIAGGRHVLCAYIMKPKAGYGDFLATAAHFAAESSTGTNVEVGTTDDFTRGVDALVYEIDEARELVKIAYPVELFDRNITDGRAMLASVWTLTIGNNQGMGDVEYSKMHDIYIPPKFLALFDGPAVNIVDLWRTLGRPLVNGGMVVGTIIKPKLGLRPQPFADACYQFWLGGDFIKNDEPQGNQVFAPLRDTIRLVADAMRRAQDKTGEAKIFSANITADDPFEMIARGEYILETFAENAAHVAFLVDGYVAGPTAITTCRRRFPSQFLHYHRAGHGAVTSPQSKRGYTAFVHCKMSRLQGASGIHVGTMGYGKMESEKDDRNIAYMLERDSADGPFFHQEWQGMKATTGIISGGMNALRLPGFFDNLGHCNVIQTSGGGAFGHKDGGVAGAKSLKQARDAWMAGVNLVDYAREHPELKGAFETFTADADKLYPGWRESLKAHK*
SR-VP_9_9_2021_13_1B_1_3m_scaffold_46751_2|SR-VP_9_9_2021_13_1B_1_3m_UNK|SR-VP_9_9_2021_13_1B_1_3m	III	SR-VP_9_9_2021_13_1B_1_3m	SRVP	Unknown	Saturated	Archaea; Euryarchaeota; Methanomicrobia; Methanomicrobiales; unknown; unknown	MPDVFATYSFRPEKGTSPEEAAKWIAEEETTGTWTDIGTRAEYVRRLDGEVVEIIPGDGHSVAKIRYPAEIFEPGNVAQYLSVVAGNLFGLRKLAAVRLLDVDFPDALIPFPGPRFGIRGIRAIVGTTNRPHVGTIIKPKVGLSPDDTAELAYQAAVGGVDLIKDDETLTDQSFCPMKERIPKVMAALAKVKEETGRQVLYAVNITTRADKIVKKAEDAIFLGANMVMVDVIIAGFGALQALGEAPSVTVPIHVHRAMHAAMTRNREHGIAMRPFARLVRWLGGDQLHTGSVSGKMSHEAGEVVGDNRVLTGPCFGRKRAFPVSSGGLHPGKVFAELETLGTDLVLQAGGGIHGHPDGTAAGAMAMRQAVDAYMEGIPLEEHAKQHYELERALKRWGIG*
SR-VP_9_9_2021_13_1B_1_3m_scaffold_8399_4|SR-VP_9_9_2021_13_1B_1_3m_UNK|SR-VP_9_9_2021_13_1B_1_3m	IV	SR-VP_9_9_2021_13_1B_1_3m	SRVP	Unknown	Saturated	Bacteria; unknown; unknown; unknown; unknown; unknown	MNKRYYDPEIFTHTLDGIDRDNHIVATYFMDDELPGEDFVDHFALIQSMTVEGSTGTWEKVSEEDADVRRKLSGKMVGYYEIPTNCPSRRAAVVQLAFPIDAWIDNVPMMLLSIAGNCFAFSPKLRLVDVFIPRNLLANFKGPKFGVPGIRKLANVPERPLSLHIIKPKMGMTPQQVADQCYQTALGGADAMKDDEMTSDVYNSKFEDRLKAVLEALSKAEAKTGKRPIYFLSITDEPRRIFDKAARAVELGARGLLVCYSAGLAAIRQLAEDPSIDVPILVHGSHMIAAQPRIAWPVFAKLARICGGDLMLTPTYWSSIPMVSLEEGIRTAQVKLAPLGHIKPMWPMPCAGVYPGLAPILVGEYGPDIVIPSGGGMLGHPDGYTAGAKAWQQAIAAAMCGQDIVEFAKKAENRELRRALEKWGTFERPRTPWLRVSPRFHPKPMRIEV*
SR-VP_9_9_2021_13_1B_1_3m_scaffold_85088_1|SR-VP_9_9_2021_13_1B_1_3m_UNK|SR-VP_9_9_2021_13_1B_1_3m	I	SR-VP_9_9_2021_13_1B_1_3m	SRVP	Unknown	Saturated	Bacteria; Proteobacteria; Alphaproteobacteria; Rhizobiales; Rhodopseudomonas; Rhodopseudomonas palustris	AGESSTATWTVVWTDRLTAAEKYRAKCYRVDPVPNSPGQYFAYIAYDLDLFESGSIANLSASIIGNVFGFKPLKALRLEDMRLPVAYVKTFQGPATGIVVERERMDKFGRPLLGATIKPKLGLSGRNYGRVVYEALKGGLDFTKDDENINSQPFMHWRERFLYCMEAVNKAQAASGEIKGTYLNVTAGTMEDMYERAEFAKELGSVVIMIDLVIGYTAIQSMAKWARRNDMILHLHRAGHSTYTRQRSHGVSFRVIAKWMRLAGVDHIHAGTVVGKLEGDPATTRGYYDICREDFNPARLEHGVFFDQSWASLNKLMPVASGGIHAGQMHQLLDHLGEDVILQFGGGTIGHPMGIQAGATANRVALEAMILARNEGRDYLHEGPEILAKAAQTCTPLKSALEVWKNVTFNYESTDMPDYVPTASVSM*
SR-VP_9_9_2021_17_2A_1_6m_scaffold_3306_3|SR-VP_9_9_2021_17_2A_1_6m_maxbin2_19_sub|SR-VP_9_9_2021_17_2A_1_6m	IV	SR-VP_9_9_2021_17_2A_1_6m	SRVP	Unknown	Saturated	Bacteria; Proteobacteria; Alphaproteobacteria; unknown; unknown; unknown	MNCSSADRIYARYLIETAFPLAQAAEVMAGEQSSGTFVRVPGETDELREKHAARVESIQEFDSTSVPSLPGAGLPKGSTGPPVYRRAEVWLSWPLANLGPSLPNLLATVAGNLFELKPFSGLRLLDVKLPEAFLDAYLGPQFGVEGTRQLAGVERLPLVGTIIKPSVGLSPEATAELVRRLVEAGIDFIKDDELQGDGPHCPFQQRLAAVMRVINDHADRTGKKVMYAFNVTGEIDQMLHRHDQVAAAGGTCVMVSMNSVGLPALAHLRRHARLAIHGHRNGWGMYSRHPLLGMSYLAYQKFWRLAGVDHMHVNGLRNKFCEDDDSVIASARECLTPMFRTPGRGCEIMPVFSSGQWAGQAPETWRRLGSTDLIYACGGGIMAHPGGVAAGVLSIRQAWEAAISGQPLEEYARQHPELEQALKRFGG*
SR-VP_9_9_2021_17_2A_1_6m_scaffold_39079_1|SR-VP_9_9_2021_17_2A_1_6m_UNK|SR-VP_9_9_2021_17_2A_1_6m	II	SR-VP_9_9_2021_17_2A_1_6m	SRVP	Unknown	Saturated	Bacteria; Proteobacteria; Betaproteobacteria; Rhodocyclales; Sulfuritalea; Sulfuritalea hydrogenivorans	KEAELIKGGKHILVAYKMKPKGDLGYLEAAAHFAAESSTGTNVEVSTTDDFTKGVDALVYHIDEATEDMRIAYPLELFDRNVIDGRMMLVSFLTLAIGNNQGMGDIEHAKMIDFYVPQEVIRQFDCPATNIEELWRILGRPVKDGGYISGTIIKPKLGLRPEPFANAAYQFWLGGDFIKNDEPQGNQVFAPLKKVLPLVADALKRAQDETGEAKLFSLNITADDHFEMCARADFALETFDEDADKVAFLVDGYVGGPGMVMTARRQYPSQYLHYHRAGHGAVTSPSSKRGYTAFVLSKMSRLQGASGIHVGTMGYGKMEGEADDRIIAYMIERDECQGPVYYQNWYGMKPTTPIISGGMNALRLPGFFENLGHGNVINTAGGGSYGHIDSPAAGAKSLRQAYECWKAGADPIQWAKEHKEFARAFESFPKDADKLFPGWREKLGVHK*
SR-VP_9_9_2021_17_2A_1_6m_scaffold_43706_2|SR-VP_9_9_2021_17_2A_1_6m_metabat2_25486_sub|SR-VP_9_9_2021_17_2A_1_6m	III	SR-VP_9_9_2021_17_2A_1_6m	SRVP	Unknown	Saturated	Archaea; Euryarchaeota; Methanomicrobia; Methanomicrobiales; unknown; unknown	MPDVFATYSFRPEKGTSPEEAAKWIAEEETTGTWTDIGTRADYVRRLDGEVVEIIPGDGHSVAKIRYPAEIFEPGNVAQYLSVVAGNLFGLRKLAVVRLLDVDFPDALIPFPGPRFGIRGIRAIVGTTNRPHVGTIIKPKVGLSPDDTAEVAYQAAVGGVDLIKDDETLTDQSFCPMKERIPKVMAALAKVKEETGRQVLYAVNITTRADKIVEKAEDAIFLGANMVMVDVIIAGFGALQALGEAPSVTVPIHVHRAMHAAMTRNREHGIAMRPFARLVRWLGGDQLHTGSVSGKMSHEAGEVVGDNRVLTGPCFGRKRAFPVSSGGLHPGKVFAELETLGTDLVLQAGGGIHGHPDGTAAGAMAMRQAVDAYMEGIPLEEHAKQHYELERALKRWGIG*
SR-VP_9_9_2021_17_2A_1_6m_scaffold_64002_1|SR-VP_9_9_2021_17_2A_1_6m_UNK|SR-VP_9_9_2021_17_2A_1_6m	I	SR-VP_9_9_2021_17_2A_1_6m	SRVP	Unknown	Saturated	Bacteria; Proteobacteria; Gammaproteobacteria; Chromatiales; Allochromatium; Allochromatium vinosum	REEAAAAVAAESSTGTWTTVWTDLLTDLDYYKGRAYRIEDVPGDDTCFYAFIAYPMDLFEEGSVVNVFTSLVGNVFGFKALRALRLEDVHFPIAYVKTCGGPPMGIQVERDIMNKYGRPLLGCTIKPKLGLSAKNYGRAVYECLRGGLDFTKDDENVNSQPFMRWRQRFDFVQDATERAERETGERKGHYLNVTAPTPEEMYKRAEYAKEIGAPIIMHDYITGGFCANTGLANWCRDNGMLLHIHRAMHAVLDRNPHHGIHFRVLTKILRLSGGDHLHTGTVVGKLEGDRASTIGWINLLRDKYIKEDRSMGLFFNQDWGSMPGAFAVASGGIHVWHMPALVNIFGDDSVLQFGGGTLGHPWGNAAGAAANRVALEACVAARNQGVAIEKEGKDILTKAAASSPELKIAMETWKEIKFEFDTVDKLDVAHK*
SR-VP_9_9_2021_17_2A_1_6m_scaffold_74178_1|SR-VP_9_9_2021_17_2A_1_6m_UNK|SR-VP_9_9_2021_17_2A_1_6m	I	SR-VP_9_9_2021_17_2A_1_6m	SRVP	Unknown	Saturated	Bacteria; Proteobacteria; Gammaproteobacteria; Chromatiales; Nitrosococcus; Nitrosococcus halophilus	MASETIKEGKERYKSGVIPYKKMGYWEPDYKPKDTDVITLFRITPQEGVDPEEAAAAVAGESSTATWTVVWTDRLTACELYRAKAYRVDPVPNTGPGTKTDQQYFAYIAYDLDLFEPGSIANLTASIIGNVFGFKAVKALRLEDMRIPVAYLKTFQGPATGIVVERERLDKFGRPLLGATTKPKLGLSGRNYGRVVYEALKGGLDFVKDDENINSQPFMHWRDRFLYCMEAVNKASAATGEVKGHYLNVTAGTMEDMYERAEFAKSLGSVIVMIDLVIGYTAIQSMAKWARKNDMILHLHRAGNSTYSRQKNHGMNFRVICKWMRMAGVDHIHAGTVVGKLEGDPLMIKGFYDTLRDTHTPQSLEHGMFFEQDWASLNKVMPVASGGIHAGQMHQLIHYLGEDVVLQFGGGTIGHPMGIQAGAVANRVALEAMIMARNEGRDYLKEGPQILE
SR-VP_9_9_2021_17_2A_1_6m_scaffold_83040_1|SR-VP_9_9_2021_17_2A_1_6m_UNK|SR-VP_9_9_2021_17_2A_1_6m	II	SR-VP_9_9_2021_17_2A_1_6m	SRVP	Unknown	Saturated	Bacteria; Proteobacteria; Gammaproteobacteria; unknown; unknown; BJP_IG2102_Gammaproteobacteria_62_140	MDQSARYADLSLKEDELIKGGKHILVAYKMKPKGGLGYLEAAAHFAAESSTGTNVEVSTTDEFTKGVDALVYHIDEATEDMRIAYPIELFDRNVIDGRFMMVSFLTLAIGNNQGMGDIEHAKMIDFYVPERVIQMFDCPATDISDLWRILGRPVQNGGYISGTIIKPKLGLRPEPFAKAAYQFWLGGDFIKNDEPQGNQVFAPIKKVLPLVYDAMKRAQDETGQAKLFSMNITADDHYEMCARADFALETFGPDADKLAFLVDGYVGGPGMVTTARRQYPKQYLHYHRAGHGAVTSPSSKRGYTAFVLAKMSRLQGASGIHVGTMGYGKMEGEGDDKIIAYMIERDECQGPVYFQKWYGVKPTTPIISGGMNALRLPGFFENLGHGNVINTAGGGSYGHIDSPAAGAISLR
SR-VP_9_9_2021_17_2A_1_6m_scaffold_94225_1|SR-VP_9_9_2021_17_2A_1_6m_UNK|SR-VP_9_9_2021_17_2A_1_6m	I	SR-VP_9_9_2021_17_2A_1_6m	SRVP	Unknown	Saturated	Bacteria; Proteobacteria; Alphaproteobacteria; Rhodobacterales; Rhodovulum; Rhodovulum sp. NI22	RYKSGVMEYKKMGYWEPDYEPKDTDVIALFRVTPQDGVDPIEASAAVAGESSTATWTVVWTDRLTACEAYRAKAYKVEPVPNQPGQYFCYVAYDLDLFEEGSIANLTASIIGNVFSFKPLKACRLEDMRLPVAYVKTFKGPPTGIVVERERLDKFGRPLLGATTKPKLGLSGKNYGRVVYEALKGGLDFTKDDENINSQPFMHWRDRFLYVMEAVNRAAAESGEIKGHYLNITAGTMEEMYKRAEFAKELGSVIVMVDLVVGYTAIQSISNWARDNDMILHMHRAGHGTYTRQKNHGISFRVIAKWLRLAGVDHLHAGTAVGKLEGDPMTVQGYYNVCRELKNEVDLPRGLFFEQDWAGIRKVMPVASGGIHAGQMHQLLDLFGDDVCLQFGGGTIGHPMGIQAGATANRVALE
SR-VP_9_9_2021_19_2A_1_5m_scaffold_14378_3|SR-VP_9_9_2021_19_2A_1_5m_UNK|SR-VP_9_9_2021_19_2A_1_5m	III	SR-VP_9_9_2021_19_2A_1_5m	SRVP	Unknown	Saturated	unknown; unknown; unknown; unknown; unknown; unknown	MVKKYSGYLQLNYKPQKDDLVVLYKIKPARGISTHQAAEAVAAESSIGTWTEIATMSSAIKKMGAKVFDMKGSFVKIAYPIELFELGNMPQIWSSIAGNIFNMKDVECLRLEDAQWPRKIVHSFRGPRFGVSGIRKLLGVKDRPLCGTIVKPKLGLSAEEHAKCCYEAWVGGLDGTKDDENLSSMSFNQFKKRVELTLKAREKAERETGERKFYMPNVSAETNEMLKRAKYVKKCGGEYAMVDILTVGWAGLQTLREVNEDLKLVLHAHRAMHGALTRNPNHGISMLFIADTARLIGVDQLHIGTAVGKMLETKEEVIENKHKLQKNFHGLKPVFAVCSGGLYPGLVPPLVRMLGKDIIIQAGGGVWGNPLGGRAGAAAMRQAVDAVMKGLSLREYAKTHKELKAAIDKWGALE*
SR-VP_9_9_2021_19_2A_1_5m_scaffold_14535_3|SR-VP_9_9_2021_19_2A_1_5m_UNK|SR-VP_9_9_2021_19_2A_1_5m	III	SR-VP_9_9_2021_19_2A_1_5m	SRVP	Unknown	Saturated	Archaea; unknown; unknown; unknown; unknown; unknown	MSYVDLKLVPDKDDYVLTEYLVDSDLPLAEAGKKIAEEESVGSWTDVSTMTSSVFERLAAKVYRVDESRGTVFVAYPVELFERENLYQWISVVAGNLFGLGSLRNVRLTDLSVPERLLRSFGGPKLGIEGVRERIGTQKDRRPHIGCIFKPKVGLTPAEMADLAYQVGKEGVDFLKDDETLTDQTFCPLEDRASLVSEALDRVYEETQRRVMYATNITSGPSDFMSRADVAIENGASALMVDAMVCGIENIRVLAEDPSVNVPVHVHRTMHAAFTRNPKHGISFTVIALLIRIAGGDQLHVGTAGIGKMESEEPEVRRSIDVLTGRLSNLRTVFPVASGGIHPGLIPALVSAMGSDVVINAGAGIWGHPDGGAAGAKAMKEAVEATTLGVPLRQYSEKHQALKRALDRWMS*
SR-VP_9_9_2021_19_2A_1_5m_scaffold_19115_1|SR-VP_9_9_2021_19_2A_1_5m_UNK|SR-VP_9_9_2021_19_2A_1_5m	IV	SR-VP_9_9_2021_19_2A_1_5m	SRVP	Unknown	Saturated	Bacteria; Chloroflexi; unknown; unknown; unknown; RBG_13_Chloroflexi_50_10_curated	MDREEILGLPIALPDGVDYDEYVIGTYLVSYPAALPIPIIAPMLAVEQSTGTWLPVPGETPEVRCKHIAKVLGVYEMPDYESTVPPNLQDRKWFVQVAYPEVNIGEQIPMLLTTVVGNISMGGDIKLVDIRFPKKYVAGFKGPKFGIEGVRKVLGVQKRPLLNNMVKPCTGYTLEVGAELFRKAALGGCDIVKDDELIADASFNSALGRVKRYMKIEKQVYEETGECTLYTVNVTDKIPKVFENAKRAVELGCNALMINYLAVGFPVMQALAEDPKINVPILAHMDVAGAFYMSPYHGMSSHLVLGKLPRLAGADVVVIPAPYGKAPVIDYKFKNVARNLSFPLYQLKPTFPMASGGITPSMVPQVMADLGHDIVIGSGGGIHAHPQGPVAGGKAFRQAIDATMQGIPLSEYAKDHQELA
SR-VP_9_9_2021_19_2A_1_5m_scaffold_20672_2|SR-VP_9_9_2021_19_2A_1_5m_UNK|SR-VP_9_9_2021_19_2A_1_5m	IV	SR-VP_9_9_2021_19_2A_1_5m	SRVP	Unknown	Saturated	Bacteria; unknown; unknown; unknown; unknown; unknown	MGYTDKTITVTYLVTLLDEEENIEKISEEIAFEQTVELPKSTIKDRRIFGQIVGKVVSIQETDNKTRKQFIVKIDYPEIISAFQIPQFINLLYGNISFRPGVRIIDIDFSKDFILSFKGPKFGIEGIRRFLNVFDRPLIATALKPMGTSAEELGQMCYQFALGGIDIVKDDHGLVDFPFCPFAKRVTECMQAIEKAQQKTGKRILYFPNVTDRFEKIMKNIEFALEANVGGLLISPFLTGFDCVRYIAETGWIDKPLMSHPSFSGSLFTSSENGIAPEIILGKIFRLIGIDCSVYPNFGGRFTFDRATCLEIANSLRNDFYQIKKSFPTPAGGMGLENIPEIVSFYGNDVILLIGGSLYSKSDNLEENAKYFQERARLKNVLYPIGHGLPMKNDNIPIGHGLPKKF*
SR-VP_9_9_2021_19_2A_1_5m_scaffold_347_20|SR-VP_9_9_2021_19_2A_1_5m_UNK|SR-VP_9_9_2021_19_2A_1_5m	III	SR-VP_9_9_2021_19_2A_1_5m	SRVP	Unknown	Saturated	unknown; unknown; unknown; unknown; unknown; unknown	LKYVDFVDLKHEPKETDVVCTFHVEPENISLKEAAGAVAAESSVGTWTELTTVRPYVDRLAARVFSINGKAARIAYPKELFEDGNMPNLLSSVAGNVFGLRALKNLRLDDVDFPSTVINRFKGPKYGIQGVRQLLKVYDRPLVGTIIKPKLGLRTKDHAQVAYEAWIGGCDIVKDDENLSSQKFNPFQDRLSETLESRDRAEAETGEKKVYMINVTAETSEMIKRAESVLDHGGEYVMMDILTCGFAALQTLREQNFDLVIHAHRAGHAAFTKNPNHGISMKVISKIARIVGVDQLHVGTVVGKMSETKEEVTQNCEALKMKMGRTRQVLPVASGGLHPGLVPALMEFFGKDVVIQAGGGIHGHKDGTVAGAKAMRQAVDATLAGAPLANYAVKHRELKVALQLWSQNA*
SR-VP_9_9_2021_19_2A_1_5m_scaffold_5423_4|SR-VP_9_9_2021_19_2A_1_5m_UNK|SR-VP_9_9_2021_19_2A_1_5m	IV	SR-VP_9_9_2021_19_2A_1_5m	SRVP	Unknown	Saturated	Bacteria; Chloroflexi; unknown; unknown; unknown; unknown	MNGDDILSLPIALPDGVDYDDYVIGTYIISYLASLPVPIIAPFLAVEQSTGTWVAVPGETEEVRRQHIAKVVGVYEMPDYESTVPPNLQTRQWFVQVAYPEVNIGEQIPMLLTTVVGNISMGGEIKLVDMRFPKKFVNGFQGPKFGVDGIRKILGIPERPLLNNMIKPCTGYTCEVGAELFRKAAAGGCDIVKDDELIADASFNSALDRVKLYMQVEKQVFEETGEHTLYTVNVTDKIPKVFKNARRAVELGVNALMINYLAVGFPVLQALAEDKRLNVPILAHMDVAGALYMSPYHGMSSHLVLGKLPRLAGADVVVIPAPYGKAPVIDYKFKNVARNLLFPLYNLKPTFPMASGGITPSMVPQVMQALGNDIVIGSGGGIHAHPGGPVAGGRAFRQAIDATMQGIPLADYAKDHEELAVSLKEWVDPFSRGIRI*
SR-VP_9_9_2021_19_2A_1_5m_scaffold_5733_2|SR-VP_9_9_2021_19_2A_1_5m_maxbin2_17_sub|SR-VP_9_9_2021_19_2A_1_5m	IV	SR-VP_9_9_2021_19_2A_1_5m	SRVP	Unknown	Saturated	Bacteria; unknown; unknown; unknown; unknown; unknown	MNCSRADRIYARYLIETAFPLAQAAEVMAGEQSSGTFVRVPGETDELREKHAARVESIQELDSTSVPSLPGAGLPKGSTGPPVYRRAEVWLSWPLANLGPSLPNLLATVAGNLFELKPFSGLRLLDVKLPESFLDAYLGPQFGVEGTRRLAGVERLPLVGTIIKPSVGLSPEATAELVRRLVEAGIDFIKDDELQGDGPHCPFQQRLAAVMRVINDHADRTGKKVMYAFNVTGEIDQMLHRHDQVAAAGGTCVMVSMNSVGLPALAHLRRHARLAIHGHRNGWGMYSRHPLLGMSYLAYQKFWRLAGVDHMHVNGLRNKFSEDDDSVIASARECLTPMFRTPGRGCEIMPVFSSGQWAGQAPETWRRLGSTDLIYACGGGIMAHPGGVAAGVLSIRQAWEAAISGQPLEEYARQHPELEQALKRFGG*
SR-VP_9_9_2021_23_2A_1_4m_scaffold_12618_4|SR-VP_9_9_2021_23_2A_1_4m_UNK|SR-VP_9_9_2021_23_2A_1_4m	III	SR-VP_9_9_2021_23_2A_1_4m	SRVP	Unknown	Saturated	Archaea; Euryarchaeota; Thermoplasmata; Methanomassiliicoccales; Methanomassiliicoccus; Candidatus Methanomassiliicoccus intestinalis	MEYSDKYLHLGENIDPDAYVICKYKVKTDLTMKKAAAAIATEQSTGTWTGLTTLHEDLFSRLSGRVIDIRLDTVTVAFPVDDFSLRVGGVPQMLSVIAGNLFGLDILKGVRLEDVAFPRSILDAFKGPKFGIEGIRSILKRPEKPLVGAIVKPKIGLSPKETAEYIYEAGMGGLTNGKDDETLVNQRFCPLEDRVVAIAEALDRVKSESNHIMIHAINVSTRGDKILEVADRAQRLGATELMVDVLTCGFAAVQTLAEDPSIKVPIHVHRTMHAAITRNKDHGIAMRPLAKLIRMCGGDALHVGTFGVGKMMGNPREDLETQKVCVEREVGYLPMLSVCSGGVHPSLVTKLIEIAGNDIQIQAGGGVAGHPNGVRAGAAAMAQAVDATFQGIPLSIYARDHKELDIALRRWGSE*
SR-VP_9_9_2021_23_2A_1_4m_scaffold_13041_3|SR-VP_9_9_2021_23_2A_1_4m_metabat2_12132|SR-VP_9_9_2021_23_2A_1_4m	III	SR-VP_9_9_2021_23_2A_1_4m	SRVP	Unknown	Saturated	unknown; unknown; unknown; unknown; unknown; unknown	MSYGGYSYIDTKYQPDKDNDFVVLVWAKSETTIEDTAEAVAAESSVGSWTKLSTMNDFVWTHYRARVFRIDKVTKNSGYIHIAYPLEHFDYKNIMQFQASVLGNIFGLKELKELYVFDISFPKKYQKQFSGPCKGLEGIRKMAGTEKSRRPHVGTIVKPKVGLTAKEWAHVAYEAYAGGLDLVKDDENLVDQEFCRWKDRLHEVIRSAEKAGKETGQNHLYSSNISDRYSRMVDRIDYLKSAGLQNHVVVMLDVYMMGMSALQDILELTKKYGFATHGHRAGFAGPNRGNFGVNFQVYEKFYRMLGIDQMHIGTGVGKMEGSPLMIRRLHEIADEQVLPGKFYMGSLQMEFAPHIKPMLAIASGGVNAGMIDALLKLHGKDTNIQAGAGAHGHPGGTRKGAMSLRQAVDAAMKGISSPAYAKSHPELDAALKKWGYFSPKKIEDELAYEKKNAKKLTQLALKKGRDGMVLA*
SR-VP_9_9_2021_23_2A_1_4m_scaffold_13535_5|SR-VP_9_9_2021_23_2A_1_4m_concoct_32_sub|SR-VP_9_9_2021_23_2A_1_4m	IV	SR-VP_9_9_2021_23_2A_1_4m	SRVP	Unknown	Saturated	Bacteria; Chloroflexi; unknown; unknown; unknown; unknown	VAQIIQTTCTPSSLFSGDRFSVTYRLSGPEKDARARAEDICIEQTIEFPADEAPEGVIRDHVFGRIERFEQRDPEGFVATISYASEIAAGELTQLLNVIFGNSSIKPGIRVERLDLSGSILNKYPGPRFGREGLRTLLGAPDRPILSTAIKPMGLSCTELAGLAYQFALGGMDMIKDDHGLTDQCCSPFEERVKRCAEAVRKANRETGGRAIYVANVTAPSSEILKRARIAKEAGAGGLMVAPGLIGYDLMRELAATDSIGLPLLTHPALQGSFVTGGGGMSHRVVFGQLARLAGADATIFPNFGGRFSFSRDECREIVHDVAQTRGLANHGIVNAGEACDEIGDMFSGVDEGAKFIFNPPAVEFDCGNLNDGIAILFKPGGFDVNGYDGGHIRTSVPSCRRLRKYFNEGLRSLV*
SR-VP_9_9_2021_23_2A_1_4m_scaffold_13769_6|SR-VP_9_9_2021_23_2A_1_4m_UNK|SR-VP_9_9_2021_23_2A_1_4m	III	SR-VP_9_9_2021_23_2A_1_4m	SRVP	Unknown	Saturated	Archaea; Bathyarchaeota; unknown; unknown; unknown; RBG_13_Bathyarchaeota_46_16b_curated	AYEPSGSDVVCSFSVEPEGVDLEEAAGGVAAESSIGTWTELTTSKAYVEKLAAHVFSIKGNDVKIAYPTELFELANMPNILSSVAGNVFGLKSLRNLRLNDIDFPAEIVRSFKGPKFGIEGIRRLLKVYDRPLVGTIIKPKLGLRTKDHAQVAYEAWIGGCDIVKDDENLSSQKFNPFQDRLSETLESRDRAEAETGEKKVYMINVTAETSEMIKRAESVLDHGGEYVMMDILTCGFAALQTLREQNFDLVIHAHRAGHAAFTKNPNHGISMKVISKIARIVGVDQLHVGTVVGKMSETKEEVTQNCEALKMKMGRTRQVLPVASGGLHPGLVPALMEFFGKDVVIQAGGGIHGHKDGTVAGAKAMRQAVDATLAGAPLANYAVKHRELKVALQLWSQNA*
SR-VP_9_9_2021_23_2A_1_4m_scaffold_1545_20|SR-VP_9_9_2021_23_2A_1_4m_vamb_18932|SR-VP_9_9_2021_23_2A_1_4m	III	SR-VP_9_9_2021_23_2A_1_4m	SRVP	Unknown	Saturated	Archaea; unknown; unknown; unknown; unknown; unknown	MKYSDYANLKYRVKASDLVCTFFLEPDGVSMKEAAGGVAAESSIGTWTDISTSKKYVERLSATVFSIKGGIIKIAYPEELFEDGNIPNILSSVAGNVFGMKIAKNLKLLDIELPDSLISSFKGPAYGIEGIRKTLAVRKRPLVGTIVKPKIGLNPEDHAKVAYNAWVGGCDVVKDDENLSSQKFNDFETRLAKTLDARDKAETEANEKKCYLVNITAETKEMLRRAQLVQDAGGEYAMVDVLTVGWSGLQTLRNENFKLILHGHRAGHAAITKNPKHGISMKVLAKFSRLAGIDQLHVGAAVGKMFEDKVEVLSNCDALTSKMGDLKKALPVASGGLSPLQVPDLIKIFGIDVVIQAGGGIHGHPKGTIAGARAMRQAVDAAMREISLKEYAETHKELADAMKKWKE*
SR-VP_9_9_2021_23_2A_1_4m_scaffold_18903_3|SR-VP_9_9_2021_23_2A_1_4m_maxbin2_53_sub|SR-VP_9_9_2021_23_2A_1_4m	III	SR-VP_9_9_2021_23_2A_1_4m	SRVP	Unknown	Saturated	unknown; unknown; unknown; unknown; unknown; unknown	MSYIDLKLVPDKDDYVLTEYLVDSDLPLAEAGKKIAEEESVGSWTDVSTMTSSVFERLAAKVYRVDESRGTVFVAYPVELFERENLYQWISVVAGNLFGLGSLRSVRLTDLSVPERLLRSFGGPKLGIEGVRERIGTQKDRRPHIGCIFKPKVGLTPAEMADLAYQVGKEGVDFLKDDETLTDQTFCPLEDRASLVSEALDRVYEETQRRVMYATNITSGPSDFMSRADVAIENGASALMVDAMVCGIENIRVLAEDPSVNVPVHVHRTMHAAFTRNPKHGISFTVIALLIRIAGGDQLHVGTAGIGKMESEEPEVRRSIDVLTGRLSNLRTVFPVASGGIHPGLIPALVSAMGSDVVINAGAGIWGHPDGGAVGAKAMKEAVEATTLGVPLRQYSEKHQALKRALDRWMS*
SR-VP_9_9_2021_23_2A_1_4m_scaffold_1904_7|SR-VP_9_9_2021_23_2A_1_4m_vamb_21756|SR-VP_9_9_2021_23_2A_1_4m	III	SR-VP_9_9_2021_23_2A_1_4m	SRVP	Unknown	Saturated	Archaea; unknown; unknown; unknown; unknown; unknown	MGNIDSVDPTFVTEPSDVDPDNNVIATYYVDADFSTLKAGEQIAIEESTGTWTEVSTSKENVKRLSGKVFEYQKGNEGTIKLAFPLELFDVESGIPNLLSVIAGNLFGLAPLRNVRLQDVELPKDYIKSFSGPRFGIDGIRKIIGTTKEGRPHVGTIIKPKVGLSPRQTAEVAYQAAMGGVDLIKDDETLTNQSFCPLEKRVSFVMEKLDRVKGETGRKVLYAVNVSAYHERMMKLAQVAIDNGANCLMIDFLTAGFSALQALSSEDSFNVPIHVHRTMHAALDRNPKHGIAMMVLAKLARLAGGDQLHTGTAAGKMDRGGEAVRETNDFLRSEWVGIKTTFPVASGGVHPGIVPDNVEALGKDLVIQAGGGIHGHPMGTKSGAMAMRQAIDAVMKNVSLEDYGKTHSELALALEKWDKRYGKVTD*
SR-VP_9_9_2021_23_2A_1_4m_scaffold_21448_2|SR-VP_9_9_2021_23_2A_1_4m_UNK|SR-VP_9_9_2021_23_2A_1_4m	IV	SR-VP_9_9_2021_23_2A_1_4m	SRVP	Unknown	Saturated	Bacteria; Chloroflexi; unknown; unknown; unknown; RBG_13_Chloroflexi_48_17_curated	MNGDEILSMPLALPDGVDYDDYIIGTYLVQYPAGLPVPIIAPFLAIEQSTGTWVAVPGETEEVRRQHIAKVVGVYEMPDYESTVPANLTTRNWFVQVAYPEVNIGEQIPMLLTTVVGNISMGGEIKLVDVRLPRKYVDGFQGPRFGVEGIRQILGVPKRPLLNNMIKPCTGYTCEVGAELFRKAAAGGCDIVKDDELIADASFNSVLERVKLYMQVEKQVFEETGEHTLYTVNVTDKIPKVFENARRAVELGVNALMINYLAVGFPVLQALAEDNSLNVPILGHMDVAGALYMSPWHGMSSHLVLGKLPRLAGADVVVIPAPYGKAPVIDYKFKNVARNLLFPLYNLKPTFPMASGGITPSMVPQVLAALGNDIVIGSGGGIHAHPQGPIAGGKAFRQAIDATMQGIPLAEYAKEHEELAISLKEWVDPFSKGIRV*
SR-VP_9_9_2021_23_2A_1_4m_scaffold_34119_4|SR-VP_9_9_2021_23_2A_1_4m_UNK|SR-VP_9_9_2021_23_2A_1_4m	III	SR-VP_9_9_2021_23_2A_1_4m	SRVP	Unknown	Saturated	Archaea; unknown; unknown; unknown; unknown; unknown	LRYIDFVDRGYRPKETDIVCTFYVEPDGISIEEAAGGVAAESSVGTWTELTTTKPYVEELAARAFSIEGNNVRIAYPMELFEKGNMPNILSSVSGNVFGLRALRNLRLNDIRLPNDLVRSFKGPKYGIEGIRKLLKVYDRPLVGTIIKPKLGLKTPDHAKVAYEAWIGGCDIVKDDENLSSQGFNPFEQRLVKTLESRDKAEKETGEKKVYMVNITSETKEMLKRAEFVEKHGGEYVMVDILTCGFSALQTLRDQDFDLIIHAHRAGHAAFTKNPKHGVSMRVIARIARIIGVDQLHVGTVVGKMFETKEDVAENCGALREEVNHLKTVLPVASGGLHPGLVPALIDFFGKDFVIQAGGGIHGHKEGTVAGAKAMRQSVDTALKGIPLSEYAKTHGELESALQTWKQND*
SR-VP_9_9_2021_23_2A_1_4m_scaffold_39999_2|SR-VP_9_9_2021_23_2A_1_4m_UNK|SR-VP_9_9_2021_23_2A_1_4m	II	SR-VP_9_9_2021_23_2A_1_4m	SRVP	Unknown	Saturated	Bacteria; Proteobacteria; Betaproteobacteria; unknown; unknown; unknown	MDQSARYADLSLKEDDLIKGGKHILVAYKMKPKGGLGYLEAAAHFAAESSTGTNVEVSTTDEFTKGVDALVYHIDEATEDMRIAYPLELFDRNVIDGRMMLVSFLTLAIGNNQGMGDIEHAKMIDFYVPEEAIRQFDCPATNIEDLWRILGRPVKDGGYISGTIIKPKLGLRPEPFAKAAYQFWLGGDFIKNDEPQGNQVFAPIKKVLPLVYDAMKRAMDETGQAKLFSMNITADDHYEMCARADFALETFGPDANKLAFLVDGFVGGPGMVTSPSAKRGYTAFVLAKMSRLQGASGIHVGTMGYGKMEGEGDDKIIAYMIERDECQGPVYFQKWYGVKATTPIISGGMNALRLPGFFENLGHGNVINTAGGGAYGHIDSPAAGAISLRQSYECWKAGADPIEWAKTHKEFARAFESFPKDADKIFPGWRQKLGVHK*
SR-VP_9_9_2021_23_2A_1_4m_scaffold_41595_2|SR-VP_9_9_2021_23_2A_1_4m_UNK|SR-VP_9_9_2021_23_2A_1_4m	I	SR-VP_9_9_2021_23_2A_1_4m	SRVP	Unknown	Saturated	Bacteria; Proteobacteria; Betaproteobacteria; Burkholderiales; unknown; BJP_08E140C01_10KDA_Burkholderiales_65_51	MSASTQITDAKKRYSAGVLKYKQMGYWMPDYVPKETDTICLFRITPQEGVDPEEAAAAVAGESSTATWTVVWTDRLTACDSYRAKAYRVQPVPNTPGQYFAWVAYDLILFEEGSIANMTASLIGNVFSFKPLKAARLEDIRIPVAYVKTFKGPPTGLVVERERLDKFGRPLLGATTKPKLGLSGRNYGRVIYEGLKGGLDFMKDDENINSQPFMHWRDRFLYVMDGVNKAQAVTGEVKGSYLNVTGATMEDIYERAEFAKELGSVVIMLDLVIGWSAIQSMANWARKNDMLIHMHRAGHGTYTRQKNHGVSFRVIAKWLRLAGVDHLHTGTAVGKLEGDPMTVQGYYNVCRDSYTKTDLARGLFFDQDWADTKKVMPVASGGIHAGQMHQLIDLFGDDVILQFGGGTIGHPQGIQAGAVANRVALEAMVKARNEGKDIKNEGPEILKKAAQTCGPLKAALDTWGDISFNYQSTDSSDFAVTPSAAA*
SR-VP_9_9_2021_23_2A_1_4m_scaffold_6006_6|SR-VP_9_9_2021_23_2A_1_4m_UNK|SR-VP_9_9_2021_23_2A_1_4m	III	SR-VP_9_9_2021_23_2A_1_4m	SRVP	Unknown	Saturated	Archaea; unknown; unknown; unknown; unknown; unknown	MTEKIDWYDAFVNFNYKPSRNDLVCLYYFEPAKGISAKEAIGRIASESSAGTWTTLHDLPARVEKIKARAFELDGKYVKVAYPIDLWEPGNAPQLLSGIAGNIFGMKALRNLRLIDVSLPAKYISSFKGPHHGISGIRNLLKVKERPITGAVPKPKIGFSAAEHAKVAYETWMGGFDLVKDDENLTSTSFNRFEDRLSRMTKLRDKAEKETGEQKDALLNITGETKEMIRKAKLLHDSGWRFAMIDVVTCGTASVQTMREECGDLGLAIHAHRAMHAAFDRNPKHGLTMYFLAKLMRLIGVDEIHSGTAIGKLVGTKKEIVGIANVLRDSHIKEPFLSQDWGKIKPALPVSSGGLHPGLIPEVMGILGNDCTILVSGGIHGHPEGTRAGAKAVMQAIEATMEGVDLSEYARKNKELQQALLKWEYYRPK*
SR-VP_9_9_2021_23_2A_1_4m_scaffold_72874_2|SR-VP_9_9_2021_23_2A_1_4m_UNK|SR-VP_9_9_2021_23_2A_1_4m	II	SR-VP_9_9_2021_23_2A_1_4m	SRVP	Unknown	Saturated	Bacteria; Proteobacteria; Betaproteobacteria; unknown; unknown; CG_Beta_01	EDDLIKGGKHILVAYKMKPKGGLGYLEAAAHFAAESSTGTNVEVSTTDDFTKGVDALVYHIDEATEDMRIAYPLELFDRNVIDGRMMLVSFLTLTIGNNQGMGDIEHAKMIDFYVPQEVIRQFDCPATNIEELWRILGRPVKDGGYISGTIIKPKLGLRPEPFAKAAYQFWLGGDFIKNDEPQGNQVFAPIKKVLPLVYDAMKRAMDETGDAKLFSMNITADDHYEMCARADFAMETFGPDANKLAFLVDGFVGGPGMVTTARRQYANQFLHYHRAGHGMVTSPSAKRGYTAFVLAKMSRLQGASGIHVGTMGYGKMEGEGDDKIIAYMIERDECQGPVYFQKWYGVKATTPIISGGMNALRLPGFFENLGHGNVINTAGGGSYGHIDSPAAGAISLRQSYECWKAGADPIEWAKTHKEFARAFESFPKDADKIFPGWRQKLGVHK*
SR-VP_9_9_2021_23_2A_1_4m_scaffold_8513_2|SR-VP_9_9_2021_23_2A_1_4m_UNK|SR-VP_9_9_2021_23_2A_1_4m	III	SR-VP_9_9_2021_23_2A_1_4m	SRVP	Unknown	Saturated	unknown; unknown; unknown; unknown; unknown; unknown	LRYVDFVDLKYKPKENEVICTFRVEPVDVGMKEAAGAVAAESSIGTWTELTTIKPYVEKIAAHVFSISGNQVKIAYPIELFEPGNMPNILSSVAGNVFGLRTLENLRLEDIDFPPTLVGSFKGPKYGIEGIRNLLKIFSRPLVGTIIKPKLGLRTLDHAKVAYDAWIGGCDIVKDDENLSSQKFNPFEDRLTKTLESRDRAQEETGERKVYMINVTAETKEMLRRAELILKQGGEYAMIDVLTCGFAGLQTFREQDFKLVIHAHRAGHAALTKNPKHGISMRVLSKIVRIIGVDQLHVGTVVGKMFETREEVAQNCEALSTEKISLKPVMPVASGGLYPGLVPALMKFFGKDFIIQAGGGIHGHKDGTVAGAKAMRQAVEATLKGIKLEEFAQTHKELKGAIETWKTLS*
SR-VP_9_9_2021_26_2A_1_3m_scaffold_133_26|SR-VP_9_9_2021_26_2A_1_3m_Hadesarchaeota_49_21|SR-VP_9_9_2021_26_2A_1_3m	III	SR-VP_9_9_2021_26_2A_1_3m	SRVP	Unknown	Saturated	unknown; unknown; unknown; unknown; unknown; unknown	MKIEWYHEFIDTKYRPSKTDIKVLFYYEPASGITEQDAIGRIASESSSGTWTTLPQLPKLLPKVKAYAYFYRKNYLKVAYPLLIFEEGSVPGMMSGFGGNIFGMKALENLKLLDAELPLEYIKHFKGPVYGKDVIKRIFKRKSGPITSVVPKPKIGYTALEHAEKVGYAIWKGGMDCLKDDENLTSQKFNKFERRVALVAKFRDKAERETGDVKDAFLNVTAPDLKELERRIKLVHDNGFKYFMLDLVVSGFTAVQTAAELAHDYEMAIHGHRAMHAMMTRNPKHGVSMLYLAKLSRLIGVDQLHIGTVIGKLAGGADEIIATKEMIMEQEVGEIRDLRMPQKWGRIKPMLPVASGGLHPGILPELFNIYGTMDIVIQAGGGTQGHPMGIEAGARAVMQAIEACREGIDLDEHAKTHKELKVALEKWGYIKPR*
SR-VP_9_9_2021_26_2A_1_3m_scaffold_21114_3|SR-VP_9_9_2021_26_2A_1_3m_UNK|SR-VP_9_9_2021_26_2A_1_3m	II	SR-VP_9_9_2021_26_2A_1_3m	SRVP	Unknown	Saturated	Bacteria; Proteobacteria; Betaproteobacteria; unknown; unknown; unknown	MDQSARYSNLDLKEAELIKGGKHILVAYKMKPKGDLGYLEAAAHFAAESSTGTNVEVSTTDDFTKGVDALVYHIDEATEDMRIAYPLELFDRNVIDGRMMLVSFLTLAIGNNQGMGDIEHAKMIDFYVPQEVIRQFDCPATNIEELWRILGRPVKDGGYISGTIIKPKLGLRPEPFANAAYQFWLGGDFIKNDEPQGNQVFAPIKKVLPLVYDAMKRAMDETGDAKLFSMNITADDHYEMCARADFALETFGADANKLAFLVDGFVGGPGMVTTCRRQYPAQFLHYHRAGHGMVTSPSAKRGYTAFVLAKMSRLQGASGIHVGTMGYGKMEGEGDDKIIAYMIERDECQGPVYFQKWYGVKATTPIISGGMNALRLPGFFENLGHGNVINTAGGGSYGHIDSPAAGAISLRQSYECWKSGADPIEFAKEHKEFARAFESFPKDADKIFPGWRQKLGVHK*
SR-VP_9_9_2021_26_2A_1_3m_scaffold_23303_4|SR-VP_9_9_2021_26_2A_1_3m_UNK|SR-VP_9_9_2021_26_2A_1_3m	III	SR-VP_9_9_2021_26_2A_1_3m	SRVP	Unknown	Saturated	Archaea; Euryarchaeota; Methanomicrobia; Methanomicrobiales; unknown; unknown	MPDVFATYSFRPEKGTSPEEAAKWIAEEETTGTWTDIGTRAEYVRRLDGEVVEIIPGDGHSVAKIRYPAEIFEPGNVAQYLSVVAGNLFGLRKLAVVRLLDVDFPDALIPFPGPRFGIRGIRAIVGTTNRPHVGTIIKPKVGLSPDDTAEVAYQAAVGGVDLIKDDETLTDQSFCPMKERIPKVMAALAKVKEETGRQVLYAVNITTRADKIVETAEDAIFLGANMVMVDVIIAGFGALQALGEAPSVTVPIHVHRAMHAAMTRNREHGIAMRPFARLVRWLGGDQLHTGSVSGKMSHEAGEVVGDNRVLTGPCFGRKRAFPVSSGGLHPGKVFAELETLGTDLVLQAGGGIHGHPDGTAAGAMAMRQAVDAYMEGIPLEEHAKQHYELERALKRWGIG*
SR-VP_9_9_2021_26_2A_1_3m_scaffold_3814_3|SR-VP_9_9_2021_26_2A_1_3m_UNK|SR-VP_9_9_2021_26_2A_1_3m	II	SR-VP_9_9_2021_26_2A_1_3m	SRVP	Unknown	Saturated	Bacteria; Proteobacteria; Betaproteobacteria; Gallionellales; unknown; unknown	MDQSNRYANLDLKEADLIKNGKHILVAYKMKPKAGLGYLEAAAHFAAESSTGTNVEVSTTDDFTKGVDALVYHIDEATEDMRIAYPLELFDRNVTDGRFMMVSFLTLAIGNNQGMGDIEHAKMIDFYVPEEVIRQFDCPTTNIEELWRILGRPTKDGGYISGTIIKPKLGLRPEPFAKAAYQFWLGGDFIKNDEPQGNQVFAPIKKVLPLVYDAMKRAMDETGDAKLFSLNITADDHYEMTARADFALETFGPDANKLAFLVDGFVGGPGMVTTARRQYPNQFLHYHRAGHGMVTSPSAKRGYTAFVLAKMSRLQGASGIHVGTMGYGKMEGEGDDKIIAYMIERDECQGPVYFQKWYGIKATTPIISGGMNALRLPGFFQNLGHGNVINTAGGGSYGHIDSPAAGAKSLRQAYECWKAGADPIQWAKEHKEFARAFESFPKDSDKLFPGWREKLGVHK*
SR-VP_9_9_2021_26_2A_1_3m_scaffold_85725_1|SR-VP_9_9_2021_26_2A_1_3m_UNK|SR-VP_9_9_2021_26_2A_1_3m	I	SR-VP_9_9_2021_26_2A_1_3m	SRVP	Unknown	Saturated	Bacteria; Proteobacteria; Alphaproteobacteria; Rhizobiales; Xanthobacter; Xanthobacter flavus	MAGNTPLTQIRDAKRRYKAGVLKYAQMGYWDADYEPKETDVLALFRVTPQDGVDPQEAAAAVAGESSTATWTVVWTDRLTACDAYRAKAYKVEPVPNQPGQYFCWVAYDLDLFEEGSISNLAASIIGNVFSFKPLKACRLEDMRLPVAYVKTFRGPPTGIVVERERLDKFGRPLLGATVKPKLGLSGKNYGRVVYEALKGGLDFTKDDENINSQPFMHWRDRFLYCMEAVNHAIADTGEIKGHYLNITAGTMEEMYKRAEFAKDLGSVIVMVDLVVGYTAIQSIANWARANDMILHMHRAGHGTYTRQKSHGISFRVIAKWLRLAGVDHLHAGTAVGKLEGDPMTVQGYYNICRETRNEVDLPRGVFFEQDWGGIRKVMPVASGGIHAGQMHQLLDLFGDDVVLQFGGGTIGHPMGIQAGATANRVALEAMVLARNEGRDIRSEGPEILRDTAAWCQPLRAALDTWGDVTFEYTSTDTADFVPTAVAV*
SR-VP_9_9_2021_26_2A_1_3m_scaffold_8889_3|SR-VP_9_9_2021_26_2A_1_3m_UNK|SR-VP_9_9_2021_26_2A_1_3m	II	SR-VP_9_9_2021_26_2A_1_3m	SRVP	Unknown	Saturated	Bacteria; Proteobacteria; Betaproteobacteria; unknown; unknown; unknown	MDQSNRYSNLDLKEADLIKGGKHILVAYKMKPKGDLGYLEAAAHFAAESSTGTNVEVSTTDDFTKGVDALVYHIDEATEDMRIAYPIELFDRNVTDGRFMMVSFLTLAIGNNQGMGDIEHAKMIDFYVPERCVQMFDGPATDISNLWRILGRPVQNGGYISGTIIKPKLGLRPEPFANAAYQFWLGGDFIKNDEPQGNQVFCPIKKVLPLVYDAMKRAQDETGQAKLFSMNITADDHYEMCARADYALEVFGPDADKLAFLVDGYVGGPGMVTTARRQYPGQYLHYHRAGHGAVTSPSAKRGYTAFVLAKMSRLQGASGIHVGTMGYGKMEGEGDDKIIAYMIERDECQGPVYFQKWYGMKPTTPIISGGMNALRLPGFFENLGHGNVINTAGGGSYGHIDSPAAGAKSLRQAYECWKAGADPIQWAKQHKEFARAFESFPKDADKLYPGWREKLGVHK*
SR-VP_9_9_2021_29_2B_1_6m_scaffold_10296_3|SR-VP_9_9_2021_29_2B_1_6m_concoct_114_sub|SR-VP_9_9_2021_29_2B_1_6m	IV	SR-VP_9_9_2021_29_2B_1_6m	SRVP	Unknown	Saturated	Bacteria; unknown; unknown; unknown; unknown; unknown	MERVHDPIIFQNALDGIDLKTHIVATYYLSDRLPGVDFIDHFKLLESIAIEGSTGTWQKVKEDSEEVRENLSGKLVGYFELPTGDEFRKAAVIQLAFPINAWHDNVPMMLLSIAGNCFAYSQHIRLLDVFFPEDMVKNFKGPKFGVPGIRELLGIKERPLSLHIIKPKMGMTPKQTGDQVYQTAIGGADMCKDDEMTSDTYNNNFRDRLKFVMESIERASQKTGKRMIYYCSITDEVSRMRDKALEAVKLGANGLLITYSVGLSAIRQICEDPQVKIPVMVHNSHMIAAMPTISWPVFTKLIRLCGADQTLTPTYWSSIPMVSLEEGIRCQHVGQAPLYHIKPIWCMPAAGTYPGLTPILMAEYGNDMIIPSGGGMLGHPDGYTAGAQAWQQAIASVLQGVPIVEFARKPENKALRRALEKWGYLERPSTPWLRVAPKFHPKPFKMEG*
SR-VP_9_9_2021_29_2B_1_6m_scaffold_59509_1|SR-VP_9_9_2021_29_2B_1_6m_UNK|SR-VP_9_9_2021_29_2B_1_6m	II	SR-VP_9_9_2021_29_2B_1_6m	SRVP	Unknown	Saturated	Bacteria; Proteobacteria; Betaproteobacteria; Gallionellales; unknown; RBG_16_Gallionellales_56_9_curated	ADLSLKEEDLIKGGNHVLVAYTMEPAAGHGFLEAAAHFAAESSTGTNVEVSTTDDFTKGVDALVYYIDEAKGIMKIAYPIDLFDRNIIDGRAMLVSFLTLCIGNNQGMSDVKNSQMQDFYMPPRMLQLFDGPAKNISDMWRILGRPVENGGYISGTIIKPTLGLRPEPFAQAAYQFWLGGDFIKNDEPQGNQVFAPLKKTMQLVADAMKRAQDETGEPKLFSANITADDHYEMCARADMILKIFGPDADKVAFLVDGYVGGPGMVTTARRQYPSQFLHYHRAGHGAVTSPSSKRGYTAFVLAKMSRLQGASGIHVGTMGYGKMEGGKDDRIIAYMIERDSCTGPFYHQEWYGMKATTPIISGGMNALRLPGFFENLGHGNVINTAGGGSYGHIDSPAAGAKSLRQAYECWKAGADPIQWAKEHKEFARAFESFPKDADKLFPGWREKLGVHK*
SR-VP_9_9_2021_29_2B_1_6m_scaffold_7155_2|SR-VP_9_9_2021_29_2B_1_6m_UNK|SR-VP_9_9_2021_29_2B_1_6m	I	SR-VP_9_9_2021_29_2B_1_6m	SRVP	Unknown	Saturated	Bacteria; Proteobacteria; Gammaproteobacteria; unknown; unknown; unknown	MAKSETMKEGKERYKSGVIPYKKMGYWEPDYKPKDTDVIAMFRITPQPGVDPEEAAAAVAGESSTATWTVVWTDRLTACELYRAKAYRVDHVPNTGEGTKTEAQYFAYIAYDLDLFEPGSIANLTASIIGNVFGFKAVKALRLEDMRILVAYLKTFQGPATGIVVERERLDKFGRPLLGATTKPKLGLSGRNYGRVVYEALKGGLDFVKDDENINSQPFMHWRDRFLYCMEAVNKASAATGEVKGHYLNVTAGTMEDMYERAEFAKSLGSVIVMIDLVIGYTAIQSMAKWARKNDMILHLHRAGNSTYSRQKNHGMNFRVICKWMRMAGVDHIHAGTVVGKLEGDPLMIKGFYDTLRDTHTPQSLEHGMFFEQDWASLNKVMPVASGGIHAGQMHQLIHYLGEDVVLQFGGGTIGHPMGIQAGAVANRVALEAMIMARNEGRDYLKEGPQILEAAAKWCSPLKAALDTWKDITFNYESTDTADFVPTTTASM*
SR-VP_9_9_2021_29_2B_1_6m_scaffold_86887_1|SR-VP_9_9_2021_29_2B_1_6m_UNK|SR-VP_9_9_2021_29_2B_1_6m	II	SR-VP_9_9_2021_29_2B_1_6m	SRVP	Unknown	Saturated	Bacteria; Proteobacteria; Betaproteobacteria; Gallionellales; unknown; GWA2_Gallionellales_59_43_curated	MDQSNRYADLSLKEEELIRSGNHILVAYTMEPAAGVGYLEAAAHIAAESSTGTNVEVSTTDEFTKGVDALVYFIDEAKGIMKVAYPNDLFDRNVTDGRVMIVSFLTLCIGNNQGMGDIANLQMQDFYVPPRMLQLFDGPAKNISDLWRILGRPVENGGYISGTIIKPKLGLRPEPFARAAYQFWLGGDFIKNDEPQGNQVFCPIKKVLPLVYDSLKRAQDETGEAKLFSMNITADDHYEMCARADYALETFGPDADKVAFLVDGFVGGPGMVTTARRQYPNQFLHYHRAGHGMVTSPSSKRGYTAFVLAKMSRLQGASGIHVGTMGYGKMEGGKDDRIIAYMIERDSCTGPFYHQEWYGMKATTPIISGGMNALRLPGFFENLGHGNVINTAGGGSYGHIDSPAAGAKSLRQAYECWKAGADPIQWAKQHKEFARAFESFPKDADKLFPGWREKLGVHK
SR-VP_9_9_2021_29_2B_1_6m_scaffold_9819_6|SR-VP_9_9_2021_29_2B_1_6m_UNK|SR-VP_9_9_2021_29_2B_1_6m	III	SR-VP_9_9_2021_29_2B_1_6m	SRVP	Unknown	Saturated	Archaea; unknown; unknown; unknown; unknown; unknown	LRYIDFVDRGYRPKETDIVCTFYVEPDGISIEEAAGGVAAESSVGTWTELTTTKPYVEELAARAFSIEGNNVRIAYPMELFEKGNMPNILSSVSGNVFGLRALRNLRLNDIRLPNDLVRSFKGPKYGIEGIRKLLKVYDRPLVGTIIKPKLGLKTPDHAKVAYDAWIGGCDIVKDDENLSSQGFNPFEQRLVKTLESRDKAEKETGEKKVYMVNITSETKEMLKRAEFVEKHGGEYVMVDILTCGFSALQTLRDQDFDLIIHAHRAGHAAFTKNPKHGVSMRVIARIARIIGVDQLHVGTVVGKMFETKEDVAENCSALREKTNHLKTVLPVASGGLHPGLVPALIDFFGKDFVIQAGGGIHGHKEGTVAGAKAMRQSVDAALKGISLSEYAKTHGELESALQTWKQND*
SR-VP_9_9_2021_3_1A_1_3m_scaffold_1103_11|SR-VP_9_9_2021_3_1A_1_3m_UNK|SR-VP_9_9_2021_3_1A_1_3m	IV	SR-VP_9_9_2021_3_1A_1_3m	SRVP	Unknown	Saturated	Bacteria; unknown; unknown; unknown; unknown; unknown	MDRVHDPIVFQNALDSINLADHIVATYYLKDRLQGAEFIDHFQLVQSIINEGSTGTWEKVEEQSEEVQRMLSGKLVGYFEIPTSEECTRSAVIQIAFPINAWNDNIPMMLLSIAGNFVAYSDSARLLDVYLPSNLVKSFKGPKFGVEGTRALLGIKERPLSLHIIKPKMGMTPEQTADQVYRTALGGADMSKDDEMTSDTYNNNFRDRLKLVMAAVNRAADKTGKRVIYFCSITDEVTRMHDKAREAVKLGANGLLITYSAGLSAIRDITNDPAINIPVMVHPSHMVTGLKRIAWPVYAKLLRLCGADQTLTPTYWSSTPVVSLEEGLRSQQVSQAYFYGFKKMWAMPAAGIYPGLAPNLIREYGKDIIIPSGGGMLGHPDGYEAGARAWQQAIASVMENVHITDYAKKPGNEALKRALGKWGYIDRPSTPWLRVAPKFHPKPFIVS*
SR-VP_9_9_2021_3_1A_1_3m_scaffold_13274_4|SR-VP_9_9_2021_3_1A_1_3m_UNK|SR-VP_9_9_2021_3_1A_1_3m	III	SR-VP_9_9_2021_3_1A_1_3m	SRVP	Unknown	Saturated	Archaea; Bathyarchaeota; unknown; unknown; unknown; RBG_13_Bathyarchaeota_46_16b_curated	LRYVDFVDLTYKPVETDLVCTFYVAPDGISLKEAAGAVAAESSVGTWTELTTVKPYVERLAAHVFSIEDNIVRVAYPIGLFEAGNMPNILSSVAGNVFGLKALRNLRLLDIEFPSELLRSFMGPRFGIEGIRKLLKVPERPLVGTIIKPKLGLKTVDHANVAFEAWAGGCDIVKDDENLSSQIFNPFEERVVKTLEMRDKAEKQTGERKVYMVNITGETEVMLKRADFVVAHGGEYVMVDVLTCGWSALQTLRAQNLKLVFHAHRAGHAAFTKNPKHGIAMRVIAKVARLIGVDQLHVGTVVGKMSETKQEVLENIDACKMSMNGLKRVLPVASGGLHPRLIPALMETFGNDFVIQAGGGIHGHKNGTFAGATAMRQAVNATLEGAKLEDYAENHEELKIALQQWKE*
SR-VP_9_9_2021_3_1A_1_3m_scaffold_19722_4|SR-VP_9_9_2021_3_1A_1_3m_metabat2_17364_sub|SR-VP_9_9_2021_3_1A_1_3m	IV	SR-VP_9_9_2021_3_1A_1_3m	SRVP	Unknown	Saturated	Bacteria; Spirochaetes; unknown; unknown; unknown; RBG_13_Spirochaetes_68_11_curated	MTHPYIGRTPISKQDASAECVARLNADRARAGPAVEATYYFCVDHQGPPMAGLSNAAKMVLEHGTLKPWHNEGDPSAQKPAAYDSFMSWATDICLLDSGADWESGLVKIAYPLSFFDKRDDGKVSLSQLLMAAASEPYSAFSFYRAAKIVDLRFPEALRKRFPGLRWPNHRLRAYLELSEDEPIIGTIVKPKTGLTPELFSRSVVEAARAGARFTKADENMHLTLKEVPRYVGRVVKDLKAAGFDLERSGKAKGHRFIFAPHITTDPDLIDAYARAALDAGANALMFSPYYAGGFHTMSAIVEKYDVPVYAHTAGMNVMTGSPFWGIDPRVMYVFAALFGAAIMQLATMSGYLRPTDQEKPEILAALRENGLEGASGMTLAIAGGMGPKVIGANMAALGESGRMFLAGTSVYSHPDGPASGVKAIIGAYKAYKQERITDVEGLRRFAAKLGGDEGRALERAL*
SR-VP_9_9_2021_3_1A_1_3m_scaffold_22250_2|SR-VP_9_9_2021_3_1A_1_3m_UNK|SR-VP_9_9_2021_3_1A_1_3m	II	SR-VP_9_9_2021_3_1A_1_3m	SRVP	Unknown	Saturated	Bacteria; Proteobacteria; Betaproteobacteria; unknown; unknown; unknown	MDQSARYADLSLKEDDLIKGGKHILVAYKMKPKGGLGYLEAAAHFAAESSTGTNVEVSTTDEFTKGVDALVYHIDEATEDMRIAYPLELFDRNVIDGRMMLVSFLTLAIGNNQGMGDIEHAKMIDFYVPEEAIRQFDCPATNIEDLWRILGRPVKDGGYISGTIIKPKLGLRPEPFAKAAYQFWLGGDFIKNDEPQGNQVFAPIKKVLPLVYDAMKRAMDETGQAKLFSMNITADDHYEMCARADFALETFGPDADKLAFLVDGFVGGPGMVTTARRQYPNQYLHYHRAGHGMVTSPSAKRGYTAFVLAKMARLQGASGIHVGTMGYGKMEGEGDDKIIAYMIERDECQGPVYFQKWYGVKPTTPIISGGMNALRLPGFFENLGHGNVINTAGGGSYGHIDSPAAGAISLRQSYECWKAGADPIEWAKTHKEFARAFESFPKDADKIFPGWRQKLGVHK*
SR-VP_9_9_2021_3_1A_1_3m_scaffold_22414_2|SR-VP_9_9_2021_3_1A_1_3m_concoct_21|SR-VP_9_9_2021_3_1A_1_3m	IV	SR-VP_9_9_2021_3_1A_1_3m	SRVP	Unknown	Saturated	Bacteria; Bacteroidetes; unknown; unknown; unknown; unknown	MERISATYFVETPLAVEKAAASLAGEQSSGTFVAVPGETEELKQRFAARVEKITPLETVSTPSLPGGRHASGKFQRAEVVVSWSMENMGYNLPTLVSTVQGNLYELTQFSGLKLMDLELPPSFAKHFRGPKFGVAGCRKLTGVENRPLIGTIIKPSIGLTPQQTAELVKILSEAGIDFIKDDELMGNPPHSPFDQRVDAVMRVINAHADRTGKKVMYAFNISDESDAMQRHYEKIVSAGGTGAMISLNSVGLAGAKKICDLGALAIHGHRNGWGMLNRHPLLGIEFPAYQKIWRLAGVDQIHVNGIANKFWESDDSVARSIEACLKPLFRSGGSAERRKLPDARTTALYRDAATMEKPPPQKMQHFPILPVVSSGQWGGQACETYRRTKTVDLLYMAGGGIMAYPDGPAAGVRSLQKWWEAAVEGLTMEQAAAKYPELKKSVEKFGKQ*
SR-VP_9_9_2021_3_1A_1_3m_scaffold_22879_3|SR-VP_9_9_2021_3_1A_1_3m_metabat2_49692_sub|SR-VP_9_9_2021_3_1A_1_3m	I	SR-VP_9_9_2021_3_1A_1_3m	SRVP	Unknown	Saturated	Bacteria; Proteobacteria; Betaproteobacteria; unknown; unknown; R_Betaproteobacteria_66_14	MGKLEQAGRPGGARERYRAGVMKYAQMGYWDADYAPKDTDVIALFRITPQEGVDPEEAAAAVAGESSTATWTVVWTDRLTACDRYRAKAYRVDPVPGAPGQYFAYIAYDRALFDPGSIANLTASIIGNVFGFKPLKALRLEDMRLPVAYVKTFDGPPTGIVVERERLDKFGRPLLGATIKPKLGLSGKNYGRVVYEALKGGLDFTKDDENINSQPFMHWRDRFLYCMEAVNRAQAATGEVKGTYLNVTAGTMEDMYERAEFAKELGSCVVMIDLVIGYTAIQSMSKWARRNDMILHLHRAGHSTYTRQKTHGVSFRVISKWMRLAGVDHIHAGTVVGKLEGDPNSVQGFYNVLREERNPVDLQRGLFFEQDWAGLRKVMPVASGGIHAGQMHQLLHYLGEDVVLQFGGGTIGHPMGIAAGAAANRVALEAMVLARNEGRDIWNEGPQILEQAARTCTPLKQALETWKDVTFDYASTDTPDFMPTATAA*
SR-VP_9_9_2021_3_1A_1_3m_scaffold_2329_8|SR-VP_9_9_2021_3_1A_1_3m_UNK|SR-VP_9_9_2021_3_1A_1_3m	III	SR-VP_9_9_2021_3_1A_1_3m	SRVP	Unknown	Saturated	unknown; unknown; unknown; unknown; unknown; unknown	VSDANIRIFTASPDAIDTQDNIVATYYVEGRGINLEQAAVKIAAEESIGTWTELTTSTSWLMKNLPARAFEFKTEDGRTGIIKIAYPSSLFDYEIGGIPNILSIVAGNLFGSASLENVRLVDIAFPTSIASVFRGPKYGIEGVRKIIGTDRDRRPHIGTIIKPKVGLSPKETAKVAYEAAVGGVDFIKDDETLTDQKFCPLFERIPAVMEALDKAMSETGRTIVYAPDITAETYKIHELADKAIQHGARFLMLDVVPCGYSAVRMLAEDPSIKVPIHVHRAGHGAFTRNPRHGISMKVLGVFTRLAGGDQLHTGTAAGKMDRKIPEILDTNDFLRGTFFGLNTTMPVASGGVHPALVPANMKQLGRELVIQAGGGIHGHPEGTRMGARAMRQAVDAGMNGISLEEYAKSHQELEVALKHWGHKFLS*
SR-VP_9_9_2021_3_1A_1_3m_scaffold_24667_2|SR-VP_9_9_2021_3_1A_1_3m_UNK|SR-VP_9_9_2021_3_1A_1_3m	IV	SR-VP_9_9_2021_3_1A_1_3m	SRVP	Unknown	Saturated	Bacteria; Chloroflexi; unknown; unknown; unknown; RBG_13_Chloroflexi_48_17_curated	MNTEEILGLPSALPDGVNYDEYLIATYLANLPAAMPAHLLSMALAVEQSTGTWVPVPGETPDVRRGHIAKVIGVYAVPDYEFEVPKGVETRDYIIQVAYPEVNIGEQIPLLMTTVVGNVSMAGNVKLLDVRFPEKYVAGFKGPKFGIDGIRKLLNVPKRPLLNNMIKPCTGYPLELGAELFRQAALGGCDIIKDDELIADASFNSALGRVKRYMEIEKEVFEEKGEHTLYTVNVTDKVPKVLENARRAVELGVNGLMINYLAVGIDVMRAITEDPAINVPVLAHMDVAGAMYMSPLHGLSSHLVLGKLPRLAGADIVVIPAPYGKAPVLVEKFQNVAKNLTYPLYHLKPTWPMPSGGITQPMVPKVMQELGNDIVFGSGGGIHAHPQGPVAGGKAFRQAIDATMMGIPLQEYAKDHPELDAVMKAWADPFAKGN*
SR-VP_9_9_2021_3_1A_1_3m_scaffold_28021_3|SR-VP_9_9_2021_3_1A_1_3m_UNK|SR-VP_9_9_2021_3_1A_1_3m	II	SR-VP_9_9_2021_3_1A_1_3m	SRVP	Unknown	Saturated	Bacteria; Proteobacteria; Betaproteobacteria; Gallionellales; unknown; unknown	MDQSNRYADLSLKEEDLIKGGKHILVAYKMKPKAGLGYLEAAAHFAAESSTGTNVEVSTTDDFTKGVDALVYHIDEAKEDMRIAYPLELFDRNVTDGRYMLVSFLTLTIGNNQGMGDIEHAKMIDFYVPAEVVRQFDCPTTNIEELWRILGRPTKDGGYISGTIIKPKLGLRPEPFAKAAYQFWLGGDFIKNDEPQGNQVFSPLKKTLPLVYDAMKRAMDETGDAKLFSLNITADDHYEMTARADFALETFGPDANKLAFLVDGFVGGPGMVTTARRQYPNQFLHYHRAGHGMVTSPSAKRGYTAFVLAKMSRLQGASGIHVGTMGYGKMEGEGDDKIIAYMIERDECQGPVYFQKWYGIKATTPIISGGMNALRLPGFFQNLGHGNVINTAGGGSYGHIDSPAAGAKSLRQAYECWKAGADPIQWAKEHKEFARAFESFPKDADKLFPGWRDKLGVKK*
SR-VP_9_9_2021_3_1A_1_3m_scaffold_38671_2|SR-VP_9_9_2021_3_1A_1_3m_UNK|SR-VP_9_9_2021_3_1A_1_3m	IV	SR-VP_9_9_2021_3_1A_1_3m	SRVP	Unknown	Saturated	Bacteria; RIF-CHLX; unknown; unknown; unknown; GWC2_RIF_CHLX_73_18_curated	MRDPIAFRIPESVDLEQHIVATYLFQTSATANIHKLAAALTEEQSSGTWVTLDNETPEVRERHVGKIIAIWEVPDHEVALPEDLRTRDWVIQIAYPVHSIGPQIPLMLTTVHGNIASAGRLKLLDLNLPAAYTREFQGPKFGIAGMRELLGVPERPLLVVMIKPSIGLTPKQSAAAFYQAAIGGADGVKDDELVVSHPWSHFLDRVREHGLAAKAAYEESGHNTLFFVNITDRPDRLVDNAHRALEAGATALMVNYLVVGISALSMLADDPAINVPVLAHLDFSGAMYGSPWSGVSSHLVLGKLPRLAGADLVVYPSPYGKFPFLASKHLRIAQALTDKFHDIKPIWPMPGGGVQPGMLPLLFEDLGHDFIVGTGGAVFGHPDGPEAGARALRQAIDVLMAGSPLQTDSVGYPELRRALETWGANEPGQQQEIYDLMQV*
SR-VP_9_9_2021_3_1A_1_3m_scaffold_412_1|SR-VP_9_9_2021_3_1A_1_3m_metabat2_80394|SR-VP_9_9_2021_3_1A_1_3m	II	SR-VP_9_9_2021_3_1A_1_3m	SRVP	Unknown	Saturated	Bacteria; Proteobacteria; Betaproteobacteria; Gallionellales; unknown; unknown	MDQSNRYADLSLKEADLIAGGKHILCAYKMKPKAGLGYLEGAAHFAAESSTGTNVEVSTTDEFTKGVDALVYYIDEATEDMRIAYPLELFDRNITDGRMMMVSFLTLTIGNNQGMGDIEYAKLIDFYVPPEAIRQFDCPATNIEELWRILGRPNKDGGYISGTIIKPKLGLRPEPFAKAAYQFWLGGDFIKNDEPQGNQVFSPLKKTLTLVYDSMKRAMDETGEAKLFSLNITADDHYEMCARADFALETFGPDANKLAFLVDGYVGGPGMITTARRQYPNQFLHYHRAGHGAVTSPSSKRGYTAFVLAKMSRLQGASGIHVGTMGYGKMEGEGDDKIIAYMIERDECQGPVYFQKWYGVKATTPIISGGMNALRLPGFFANLGHGNVINTAGGGSYGHIDSPAAGAKSLRQAYECWKAGADPIEWAKQNKEFARAFESFPKDADKLFPGWREKLVVGK*
SR-VP_9_9_2021_3_1A_1_3m_scaffold_419_38|SR-VP_9_9_2021_3_1A_1_3m_vamb_18582|SR-VP_9_9_2021_3_1A_1_3m	III	SR-VP_9_9_2021_3_1A_1_3m	SRVP	Unknown	Saturated	Archaea; Euryarchaeota; Methanomicrobia; Methanomicrobiales; unknown; unknown	MPDVFATYSFRPEKGTSPEEAARWIADEETTGTWTDIGTAADYIRRLDGEVVEILPEGEHYVARLRYPAEIFEPGNVAQYLSVVAGNLFGLRKLAAVRLLDVDFPEALIPFPGPKFGIRGIRAIVGTTNRPHVGTIIKPKVGLSPDDTAEVAYKAAVGGVDLIKDDETLTDQAFCPMKERVPKVMAALGKVKEETGRNVLYAVNVTTRADRIVEKAKEAIALGANMVMVDVIIAGFGALQALGEAPSVNVPLHVHRAMHAAMTRNREHGIAMRPFARLVRWLGGDQLHTGSVSGKMSHEAGEVQGDNRVLTGPCFGRKRVFPVSSGGLHPGKVFAELETLGTDIVLQAGGGIHGHPDGTAAGAMAMRQAVDAFMEGIPLEEHAKQHYELERALKRWGIG*
SR-VP_9_9_2021_3_1A_1_3m_scaffold_4534_6|SR-VP_9_9_2021_3_1A_1_3m_UNK|SR-VP_9_9_2021_3_1A_1_3m	IV	SR-VP_9_9_2021_3_1A_1_3m	SRVP	Unknown	Saturated	Bacteria; unknown; unknown; unknown; unknown; unknown	LEKIREAIDTIRMLEAADGLDHDQYITATYYIETPSPEIVKYAVGVAVQQTTGTWISVPGETADLKEKHRGRVTQIFKVPSTPQSYIIEIAYPISNLTPDFEILLATVMGEISWWVAESAGFATKLLDMRFPDTYLKEFEGPKFGLPGIRSYLGVKDRPILNSMIKPCTGHTADVHAEVFREAAYGGVDHIKDDEVLADIPVNPLYERLSKCMEIVDQKESETGERTLYSVNITTRSDKILEKAEKAVQAGANGLLLDSSAGFGSLRMLAEDSSIKVPILYHPCFNGTMVASERSGLSFPLLAKLVRIAGADAMVLYSYLGKIPSATKDGNLQVLGQAMCPLRDKKPTACLLAAGTHPGLVPVLMNDFGLDIIIGAGGAVHGHPEGSRAGARAMRQAIDAAMKEISIEEAAANHAELRMALEKWGAPKNVDESKKLYALRG*
SR-VP_9_9_2021_3_1A_1_3m_scaffold_50104_2|SR-VP_9_9_2021_3_1A_1_3m_UNK|SR-VP_9_9_2021_3_1A_1_3m	III	SR-VP_9_9_2021_3_1A_1_3m	SRVP	Unknown	Saturated	Archaea; Bathyarchaeota; unknown; unknown; unknown; RBG_13_Bathyarchaeota_46_16b_curated	VKYIDFVDLKYTPDETEVLCTFSIEPDGVSMEEAAGAVAAESSIGTWTELTTTKPYVEKLAAHVYGIKGKVAKIAYPIELFETNNMPNVLSSISGNVFGLRTLKNLRFDDVLFPDKLVKSFKGPKFGVNGIRKLLKIYDRPLVGTIIKPKLGLKTKDHADVAYQAWVGGCDIVKDDENLSSQKFNPFEKRLVQTLEKRDKAEDKTGEKKVYMINVTAETEEMVRRAELVLKNGGEYAMIDILTCGFSALQTFREQDFKLVIHAHRAGHAAVTKSHRHGISMRVLSKIARIVGVDQLHVGTVVGKMFETKEEVAENCEALKMHMGGIKKVMPVASGGLYPALVPALVKFFGKDFIIQAGGGIHGHMNGTESGAKAMRQALDATLKGVALEDYAEKHKELKAALETWPNA*
SR-VP_9_9_2021_3_1A_1_3m_scaffold_7983_3|SR-VP_9_9_2021_3_1A_1_3m_UNK|SR-VP_9_9_2021_3_1A_1_3m	III	SR-VP_9_9_2021_3_1A_1_3m	SRVP	Unknown	Saturated	Archaea; Bathyarchaeota; unknown; unknown; unknown; unknown	LRYRDFVDLKYEPKETDVVCDFYVEPAGIDIEEAAGGVAAESSIGTWTELTTVKPYVFKLAAHVFSIEGNTARIAYPSELFEFGSMPNILSSVAGNVFGLRALRNLRLNDILFPRQLIRSFRGPKYGVEGIRKLLKVKDRPLVGTIIKPKLGLKTVDHARVAYDAWVGGCDIVKDDENLGSQRFNPFEDRLLKTLESRGKAEEETGEKKVYMVNVTAETNEMLRRAEAVASHEGEYVMIDILTCGFAALQTFRDQDFDLIIHAHRAGHAAFTKNLKHGISMRVVSKVARTLGVDQLHVGTVVGKMFETKEEVAENRDALAMEMAGLKPVLPVASGGLHPGLVPALVKFFGKDFVIQAGGGIHGHPDGTTAGARAMRQAVDAAMLGVSLDAYSKKHEELRAALETWGQKA*
SR-VP_9_9_2021_31_2B_1_5m_scaffold_15181_5|SR-VP_9_9_2021_31_2B_1_5m_UNK|SR-VP_9_9_2021_31_2B_1_5m	III	SR-VP_9_9_2021_31_2B_1_5m	SRVP	Unknown	Saturated	Archaea; unknown; unknown; unknown; unknown; unknown	VDFVDLRYRPKETDVVCIFYVEPEGISIEEAAGGVAAESSIGTWTELTTIKPYVEELAAHVFSIEGNNVKIAYPVELFEKGNMPNILSSVSGNVFGLRALRNLRLNDIQLPNDLIRSFKGPKYGVDGIRRLLKVYDRPLVGTIIKPKLGLKTSDHARVAYEAWIGGCDIVKDDENLSSQGFNPFEDRLMATLESRDKAEAETGEKKVYMVNVTAETREMLKRAEFVVKHGGEYVMVDILTCGFAALQTLRDQEFDLVIHAHRAGHAAVTKNSKHGVSMQTIARIARILGVDQLHVGTVVGKMFETKEEVAENCRALREKVEHLKPVLPVASGGLHPGSVPALISFFGKDFVIQAGGGIHGHPDGTVAGAKAMRQSVDATLQSISLSEHAETHRELESALETWKQSD*
SR-VP_9_9_2021_31_2B_1_5m_scaffold_2111_2|SR-VP_9_9_2021_31_2B_1_5m_metabat2_588_sub|SR-VP_9_9_2021_31_2B_1_5m	III	SR-VP_9_9_2021_31_2B_1_5m	SRVP	Unknown	Saturated	Bacteria; unknown; unknown; unknown; unknown; unknown	MSDPVHPYLALGERPREDDLLCAFRVEPAAGISMEAACNALAAESSIGTWTDVSTLPPGLRERLRARVLTIEGATAVIAYGAELFEGGNMPQVYSSVAGNIFGMKDVARLRLEAVRFPAVLARTFPGPARGIGGIREILGVHDRPLVGTIVKPKIGLGPEEQARVVYEAMASGCDVVKDDENLTSQAFNPFEARLKACLDAAKRAEDATGCAKGYIPNVTAPTEVMLRRAAQVAHFGGKFVMVDLVTAGWSAVQSLRGADLGLILHGHRAMHAAFTRLHDHGIAMAVISRSARLCGVDQLHVGTAVGKMAGGAHEVTRSIGALTAIPAETGEGVDGQDWGAMRPSMPIASGGLHPGHVPDLLRLFGKDVILQFGGGIHGHPGGTAAGARAARQAVDAALAGIPAEEYAIGAAELAAALQKWQGAA*
SR-VP_9_9_2021_31_2B_1_5m_scaffold_23271_2|SR-VP_9_9_2021_31_2B_1_5m_UNK|SR-VP_9_9_2021_31_2B_1_5m	III	SR-VP_9_9_2021_31_2B_1_5m	SRVP	Unknown	Saturated	Bacteria; Microgenomates; unknown; unknown; unknown; unknown	MSKIKDPVPQVVKDIKSVNIQGATNTAISALSALKQKLKLFPDTNFEELQKDIKLLKNSRPTEPMMFNALKYIEKIDERDGNWKKETLEKISLFLSRIEDVSRGVVENGLPLLKNHSVILTHCHSSSVEKILINAAKRGKNITVFVTETRPINQGRITADKLTRGGVNVIMITDSLAPNILINGYHEKGKNLKIDFVLIGADAISKNGEVAFNKVGAFALSQAASSAKIPTYIVSSLLKVSQEKIKIEIRKDDEIFKLKRKKFDAYNPAFDKIPAKFISSYLTEFGLIGPKKIKYYVEKFYPFILQRKTTKAKGNFGSNLSSKMSKEGYNPYSNYLHLHEKLNLREMLVATYKLSVSEGIDFFRTAGGVAAESSVGTWTKVQTQFKPIWDKLHARVYEADEKSGIIKIAYPLPLFEPGNIAQLLSSIAGNIFGLKDIKNLRLLDLGMPETYVKSFDGPAIGMEGIFQITGVSQGPLIGSIIKPKLGLNYKEHAKVAMEVFRAGAHLVKDDENLTSQVFNPFFDRVKVLTDEMKKFKYLLNEGGEKIYAFNVTSEAEQMKERASFIKWSGGNCAMVDILTAGFSSVQFLRKQNFGLIIHGHRAMHAAFTRDVKEGVSMLVLAKLARLAGVDELHTGTIVGKMEGGEQEVVEINNFLRSEWFGLKKVLPVASGGLHPGLIPDLIKYLGPNVIFNFGGGIHGHPNGTFHGVRAVKEGFDAAVAGKDWEEYVSTHQDLKLAIEQWNN*
SR-VP_9_9_2021_31_2B_1_5m_scaffold_2893_11|SR-VP_9_9_2021_31_2B_1_5m_maxbin2_49_sub|SR-VP_9_9_2021_31_2B_1_5m	I	SR-VP_9_9_2021_31_2B_1_5m	SRVP	Unknown	Saturated	Bacteria; Proteobacteria; Alphaproteobacteria; Rhizobiales; unknown; unknown	MMNEPPKAETIRGQDRYKSGVMEYKKMGYWEPDYEPKDTDVVALFRVTPQDGVDPIEAAAAVAGESSTATWTVVWTDRLTAIEKYRGKCYRVDPVPGAPGSWFAYIAYDLDLFEPGSIANLAASIIGNVFGFKPLKALRLEDMRLPVAYVKTFQGPATGIVAERERLDKFGRPLLGATVKPKLGLSGRNYGRVVYEALKGGLDFTKDDENINSQPFMHWRDRFLYCMEAVNKAQAATGEIKGTYLNVTAATMEDMYERAEFAKELGSVIIMIDLVIGYTAIQSIAKWARKNDVILHLHRAGHSTYTRQKSHGVSFRVIAKWMRLAGVDHVHAGTAVGKLEGDPATVLGFYDICREDFVAQRLERGIFFDQHWASLNKLMPVASGGIHAGQMHQLLNLFGDDVVMQFGGGTIGHPAGIAEGATANRVALEAMVFARNAGRNLLEEGPEILDDAAKHCPPLRQALDLWKDVTFNYASTDTPDFALTPNVA*
SR-VP_9_9_2021_31_2B_1_5m_scaffold_2909_7|SR-VP_9_9_2021_31_2B_1_5m_maxbin2_31_sub|SR-VP_9_9_2021_31_2B_1_5m	IV	SR-VP_9_9_2021_31_2B_1_5m	SRVP	Unknown	Saturated	Bacteria; Chloroflexi; unknown; unknown; unknown; unknown	MNGDDILSLPIALPDGVDYDDYVIGTYIISYPASLPVPIIAPFLAVEQSTGTWVAVPGETEEVRRQHIAKVVGVYEMPDYESTVPPNLQTRQWFVQVAYPEVNIGEQIPMLLTTVVGNISMGGEIKLVDMRFPKKFVNGFQGPKFGVDGIRKILGIPERPLLNNMIKPCTGYTCEVGAELFRKAAAGGCDIVKDDELIADASFNSALDRVKLYMQVEKQVFEETGEHTLYTVNVTDKIPKVFKNARRAVELGVNALMINYLAVGFPVLQALAEDKRLNVPILAHMDVAGALYMSPYHGMSSHLVLGKLPRLAGADVVVIPAPYGKAPVIDYKFKNVARNLLFPLYNLKPTFPMASGGITPSMVPQVMQALGNDIVIGSGGGIHAHPGGPVAGGRAFRQAIDATMQGIPLADYAKDHEELAVSLKEWVDPFSRGIRI*
SR-VP_9_9_2021_31_2B_1_5m_scaffold_30182_1|SR-VP_9_9_2021_31_2B_1_5m_UNK|SR-VP_9_9_2021_31_2B_1_5m	III	SR-VP_9_9_2021_31_2B_1_5m	SRVP	Unknown	Saturated	Bacteria; Microgenomates; unknown; unknown; unknown; unknown	KTGDIVFNKVGTFSIAQSAHLKKIPFYIVGSLLKTSSSKVKTEVRSDAEIYSIKRKQFDAYNPAFDKVPANLITGFVTEFGVTPAKKIGYLVKKYYPFIFQRRIQTNLVQDKVSREKSTHESFNPYANYLHLGEQLNLSNLLVATYKLHVGEETDFSNTAGGVAAESSVGTWTKVKTEFKNVWEKLHARVFEADEKTGIVKIAYPLELFEPENIAQLLSSVAGNIFGLKEVKNLRLLDLEMPGVFVQSFDGPAIGMEGIRKIVGVYNVPLIGSIIKPKLGLNSQDHVKVALEVFRGGGHLVKDDENLTSQTFNPFFDRVKLMTDTMKKYRYLLNSGAEKIYAFNVTAEAEMMKERASFIKINGGNCAMVDLLTAGFSGLQFLRRQNFGLIIHGHRAMHAAFTRDVKEGVSMLVLAKLARLAGVDELHTGTVVGKMEGGEKEVVEINNFLRSEWFGIKPVMPVASGGLHPALIPDLIKYLGRDVIFNFGGGIHGHPKGTYHGVRAVKEGMEAVASGVDWNKYVSTHEDLKLAMETWGK*
SR-VP_9_9_2021_31_2B_1_5m_scaffold_41018_2|SR-VP_9_9_2021_31_2B_1_5m_metabat2_7682_sub|SR-VP_9_9_2021_31_2B_1_5m	IV	SR-VP_9_9_2021_31_2B_1_5m	SRVP	Unknown	Saturated	unknown; unknown; unknown; unknown; unknown; mine drainage metagenome	MCDNVFESVDSDKYVVAMLYAEHKYPLLDYLTMVEFVGFEGSTGTWVTVPGETEQVKEIHSAKLLGYYPFPSDPQDPYLRKAFMAFGFPTAQWQEPNIPMLLTAVNGNIGGVVRLVDLWFPRSWLKAFQGPKFGVPGVRELLRVKERPLTLSMVKPKIGLTPKETAEQCYQAALGGIDIIKDDEMAGDLPRCRIEERLSAVMEALDKAEAQTGEKTLYTINVTNETYRIVETAEKLVDAGANALMVNFTAGWSGLRGIAENVKLKVPVLFHPDGAAAFGLGRSAGMSEWVWHKLSRISGADFTIFGTPWGKFSFPGATVIPDLSYRTGMIYHAPMAHIKKTWVLPGGGMFPGLVPVTMEEFGTDLIIGGGGAVADHPMGATAGARAFRQAIDATMEGKTLQEYAKDKPELRAAVLAWGVFKRPQEILFKGAETEKPSK*
SR-VP_9_9_2021_31_2B_1_5m_scaffold_88835_2|SR-VP_9_9_2021_31_2B_1_5m_UNK|SR-VP_9_9_2021_31_2B_1_5m	IV	SR-VP_9_9_2021_31_2B_1_5m	SRVP	Unknown	Saturated	Bacteria; Proteobacteria; Alphaproteobacteria; Rhizobiales; Hoeflea; Hoeflea sp. IMCC20628	ESIAIEGSTGTWQKVKEDSEEVRENLSGKLVGYFELPTGDEFRKAAVIQLAFPINAWHDNVPMMLLSIAGNCFAYSQHIRLLDVFFPEDMVKNFKGPKFGVPGIRELLGIKERPLSLHIIKPKMGMTPKQTGDQVYQTAIGGADMCKDDEMTSDTYNNNFRDRLKFVMESIERASQKTGKRMIYYCSITDEVSRMRDKALEAVKLGANGLLITYSVGLSAIRQICEDPQVKIPVMVHNSHMIAAMPTISWPVFTKLIRLCGADQTLTPTYWSSIPMVSLEEGIRCQHVGQAPLYHIKPIWCMPAAGTYPGLTPILMAEYGNDMIIPSGGGMLGHPDGYTAGAQAWQQAIASVLQGVPIAEFARKPENKALRRALEKWGYLERPSTPWLRVAPKFHPKPFKMEG*
SR-VP_9_9_2021_34_2B_1_4m_scaffold_17131_6|SR-VP_9_9_2021_34_2B_1_4m_UNK|SR-VP_9_9_2021_34_2B_1_4m	II	SR-VP_9_9_2021_34_2B_1_4m	SRVP	Unknown	Saturated	Bacteria; Proteobacteria; Betaproteobacteria; Rhodocyclales; unknown; unknown	TDEFTKGVDALVYYIDEKTEDMRIAFPLELFDRNMTDGRMMMVSFLTLTIGNNQGMGDIEHAKMIDFYVPPRAIQLFDGPAKDISDLWRILGRPVVNGGYISGTIIKPKLGLRPEPFARAAYQFWLGGDFIKNDEPQGNQVFAPLKKVLPLVADALKRAQDETGEAKLFSLNITADDHFEMCARADFALETFDEDADKVAFLVDGYVGGPGMVTTARRQYPSQYLHYHRAGHGAVTSPSSKRGYTAFVLSKMSRLQGASGIHVGTMGYGKMEGEADDRIIAYMIERDECQGPVYYQNWYGMKPTTPIISGGMNALRLPGFFENLGHGNVINTAGGGSYGHIDSPAAGATSLRQSYECWKADANPVEYAKEHREFARAFYSFPHDADKLFPGWRDKLAMHKK*
SR-VP_9_9_2021_34_2B_1_4m_scaffold_18422_4|SR-VP_9_9_2021_34_2B_1_4m_maxbin2_51_sub|SR-VP_9_9_2021_34_2B_1_4m	I	SR-VP_9_9_2021_34_2B_1_4m	SRVP	Unknown	Saturated	Bacteria; Proteobacteria; Betaproteobacteria; unknown; unknown; unknown	VGRWPVNAFVLLVCSATAVVLGSYVVVIGQPASSQGPAVQVLEDFSKGEPDGFPQGWQASRNESATRKAYVITKEGNQAFLRTKGIDDQMRIKKRIAWDPKEYPIVTWRWRLRSAPQGGGLIAAVFITLDTDLLACFKITPQPGVDREEIAAAVAAESSTGTWTTVWTDLLTDLDYYKGRAYRIEDVPGDDTCFYAFVAYPIDLFEEGSVVNVLTSLVGNVFGFKALRALRLEDVRFPIAYVKTCGGPPQGIQVERDKMNKYGRPLLGCTIKPKLGLSAKNYGRAVYECLRGGLDFTKDDENVNSQPFMRWRDRFEFVHEATIKAQRETGERKGHYLNVTAPTPEEMYKRAEFAKELGAPIIMHDYLTGGLTANTGLANWCRNNGMLLHIHRAMHAVLDRNPHHGIHFRVLTKVLRLSGGDHLHSGTVVGKLEGDREATLGWIDTMRDDFIKEDRSRGLFFDQDWGSMPGVMPVASGGIHVWHMPALVSIFGDDSVLQFGGGTLGHPWGNAAGAAANRVALEACVEARNKGVAIEKESKAVLTEAAKHSPELKVAMETWKEIKFEFDTVDKLDVAHK*
SR-VP_9_9_2021_34_2B_1_4m_scaffold_20851_5|SR-VP_9_9_2021_34_2B_1_4m_UNK|SR-VP_9_9_2021_34_2B_1_4m	II	SR-VP_9_9_2021_34_2B_1_4m	SRVP	Unknown	Saturated	Bacteria; Proteobacteria; Betaproteobacteria; Gallionellales; unknown; unknown	MDQSNRYADLSLKEEDLIKGGSHVLVAYTLEPAAGHGFLEVAAHFAAESSTGTNVEVSTTDDFTKGVDALVYFIDEAKGIMKIAYPIDLFDRNIIDGRAMLVSFLTLCIGNNQGMSDVKNSQMQDFYMPPRMLQLFDGPAKNISDMWRILGRPVENGGYISGTIIKPKLGLRPEPFAQAAYQFWLGGDFIKNDEPQGNQVFAPLKKTMQLVADAMKRAQDETGEPKLFSANITADDHYEMCARADMILKIFGPDADKVAFLVDGYVGGPGMVTTARRQYPSQFLHYHRAGHGAVTSPSSKRGYTAFVLAKMSRLQGASGIHVGTMGYGKMEGGKDDRIIAYMIERDSCTGPFYHQEWYGMKATTPIISGGMNALRLPGFFENLGHGNVINTAGGGSYGHIDSPAAGAKSLRQAYECWKAGADPIQWAKEHKEFARAFESFPKDADKLFPGWREKLGVHK*
SR-VP_9_9_2021_34_2B_1_4m_scaffold_23900_4|SR-VP_9_9_2021_34_2B_1_4m_UNK|SR-VP_9_9_2021_34_2B_1_4m	I	SR-VP_9_9_2021_34_2B_1_4m	SRVP	Unknown	Saturated	Bacteria; Proteobacteria; Gammaproteobacteria; unknown; unknown; unknown	MSVKTKTYKAGVKEYRETYWMPNYTPAATDILACFKITPQAGVPREEAAAAVAAESSTGTWTTVWTDLLTDLDYYKGRAYRIEDVPGDDTCFYAFIAYPMDLFEEGSVVNVFTSLVGNVFGFKALRALRLEDVHFPIAYVKTCGGPPMGIQVERDIMNKYGRPLLGCTIKPKLGLSAKNYGRAVYECLRGGLDFTKDDENVNSQPFMRWRQRFDFVQDATERAERETGERKGHYLNVTAPTPEEMYKRAEYAKEIGAPIIMHDYITGGFCANTGLANWCRDNGMLLHIHRAMHAVLDRNPHHGIHFRVLTKILRLSGGDHLHTGTVVGKLEGDRASTIGWINLLRDKYIKEDRSMGLFFNQDWGSMPGAFAVASGGIHVWHMPALVNIFGDDSVLQFGGGTLGHPWGNAAGAAANRVALEACVEARNQGRALEKEGKEILTAAAKSSPELKIAMETWKEIKFEFDTVDKLDVAHK*
SR-VP_9_9_2021_34_2B_1_4m_scaffold_24524_5|SR-VP_9_9_2021_34_2B_1_4m_UNK|SR-VP_9_9_2021_34_2B_1_4m	I	SR-VP_9_9_2021_34_2B_1_4m	SRVP	Unknown	Saturated	Bacteria; Proteobacteria; Betaproteobacteria; unknown; unknown; unknown	MAVKTYNAGVKEYRQTYWTPEYTPLDTDILACFKITPQPGVDREEVAAAVAAESSTGTWTTVWTDLLTDLDYYKGRAYRIEDVPGDDTCFYAFVAYPIDLFEEGSVVNVLTSLVGNVFGFKALRALRLEDVRFPIAYVKTCGGPPQGIQVERDKMNKYGRPLLGCTIKPKLGLSAKNYGRAVYECLRGGLDFTKDDENVNSQPFMRWRDRFEFVQEATLKAQRETGERKGHYLNVTAPTPEEMYKRAEFAKEIGAPIIMHDYLTGGLTANTGLANWCRNNGMLLHIHRAMHAVLDRNPHHGIHFRVLTKVLRLSGGDHLHSGTVVGKLEGDREATLGWIDTMRDEFIKEDRSRGLFFDQDWGSMPGVMPVASGGIHVWHMPALVNIFGDDSVLQFGGGTLGHPWGNAAGAAANRVALEACVAARNQGVAIEKEGKDILTKAAASSPELKIAMETWKEIKFEFDTVDKLDVAHK*
SR-VP_9_9_2021_34_2B_1_4m_scaffold_36495_4|SR-VP_9_9_2021_34_2B_1_4m_UNK|SR-VP_9_9_2021_34_2B_1_4m	III	SR-VP_9_9_2021_34_2B_1_4m	SRVP	Unknown	Saturated	Archaea; Euryarchaeota; Thermococci; Thermococcales; Thermococcus; Thermococcus litoralis	LRYIDFVDRGYRPKETDIVCTFYVEPDGISIEEAAGGVAAESSVGTWTELTTTKPYVEELAARAFSIEGNNVRIAYPMELFEKGNMPNILSSVSGNVFGLRALRNLRLNDIRLPNDLVRSFKGPKYGIEGIRKLLKVYDRPLVGTIIKPKLGLKTPDHAKVAYEAWIGGCDIVKDDENLSSQGFNPFEQRLVKTLESRDKAEKETGEKKVYMVNITSETKEMLKRAEFVEKHGGEYVMVDILTCGFSALQTLRDQDFDLIIHAHRAGHAAFTKNPKHGVSMRVIARIARIIGVDQLHVGTVVGKMFETKEDVAENCGALREEVNHLKTVLPVASGGLHPGLVPALIDFFGKDFVIQAGGGIHGHKEGTVAGAKAMRQSVDAALKGISLSEYAKTHGELESALQTWKQND*
SR-VP_9_9_2021_34_2B_1_4m_scaffold_48489_1|SR-VP_9_9_2021_34_2B_1_4m_UNK|SR-VP_9_9_2021_34_2B_1_4m	IV	SR-VP_9_9_2021_34_2B_1_4m	SRVP	Unknown	Saturated	Archaea; unknown; unknown; unknown; unknown; unknown	MPKPKRIHDPIMCDNVFESVDSDKYVVAMLYAEHKYPLLDYLTMVEFVGFEGSTGTWVTVPGETEQVKEIHSAKLLGYYPFPSDPQDPYLRKAFMAFGFPTAQWQEPNIPMLLTAVNGNIGGVVRLVDLWFPKSWLKAFQGPKFGVPGVRELLRVKERPLTLSMVKPKIGLTPKETAEQCYQAALGGIDIIKDDEMAGDLPRCRIEERLSAVMEALDKAEAQTGEKTLYTINVTNETYRIVETAEKMVDAGANALMVNFTAGWSGLRGIAENVKLKVPVLFHPDGAAAFGLGRSAGMSEWVWHKLSRISGADFTIFGTPWGKFSFPGATVLPDLAYRTGMIYHAPMGHIKKTWVLPGGGMFPGLVPVTMEEFGTDLVIGGGGAVAGHPMGATAGARALRQAIDATMEGKTLQEYAKDKPELRA
SR-VP_9_9_2021_34_2B_1_4m_scaffold_4947_10|SR-VP_9_9_2021_34_2B_1_4m_UNK|SR-VP_9_9_2021_34_2B_1_4m	I	SR-VP_9_9_2021_34_2B_1_4m	SRVP	Unknown	Saturated	Bacteria; Proteobacteria; Gammaproteobacteria; unknown; unknown; unknown	MAKSETMKEGKERYKSGVIPYKKMGYWEPDYKPKDTDVIAMFRITPQPGVDPEEAAAAVAGESSTATWTVVWTDRLTACELYRAKAYRVDHVPNTGEGTKTEAQYFAYIAYDLDLFEPGSIANLTASIIGNVFGFKAVKALRLEDMRIPVAYLKTFQGPATGIVVERERLDKFGRPLLGATTKPKLGLSGRNYGRVVYEALKGGLDFVKDDENINSQPFMHWRDRFLYCMEAVNKASAATGEVKGHYLNVTAGTMEDMYERAEFAKSLGSVIVMIDLVIGYTAIQSMAKWARKNDMILHLHRAGNSTYSRQKNHGMNFRVICKWMRMAGVDHIHAGTVVGKLEGDPLMIKGFYDTLRDTHTPQSLEHGMFFEQDWASLNKVMPVASGGIHAGQMHQLIHYLGEDVVLQFGGGTIGHPMGIQAGAVANRVALEAMIMARNEGRDYLKEGPQILEAAAKWCSPLKAALDTWKDITFNYESTDTADFVPTTTASM*
SR-VP_9_9_2021_34_2B_1_4m_scaffold_53912_1|SR-VP_9_9_2021_34_2B_1_4m_UNK|SR-VP_9_9_2021_34_2B_1_4m	I	SR-VP_9_9_2021_34_2B_1_4m	SRVP	Unknown	Saturated	Bacteria; Proteobacteria; Alphaproteobacteria; Rhizobiales; Rhodopseudomonas; Rhodopseudomonas palustris	MTHPNDPRRTVQLRETNMNQHSITLHGKDRYKSGVMEYKRMGYWEPDYVPKDTDIIALFRVTPQDGVDPIEASAAVAGESSTATWTVVWTDRLTAAEKYRAKCYRVDPVPNSPGQYFAYIAYDLDLFENGSIANLSASIIGNVFGFKPLKALRLEDMRLPVAYVKTFQGPATGIVVERERMDKFGRPLLGATVKPKLGLSGRNYGRVVYEALRGGLDFTKDDENINSQPFMHWRERFLYCMEAVNKAQAASGEIKGTYLNVTAGTMEDMYERAEFAKELGSIVIMIDLVIGYTAIQSMAKWARRNDMILHLHRAGHSTYTRQRSHGVSFRVIAKWMRLAGVDHIHAGTVVGKLEGDPATTRGYYDICREDFNPARLEHGVFFDQNWASLNKLMPVASGGIHAGQMHQLLDHLGEDVVLQFGGGTIGHPMGIQAGATANRVALEAMILARNEGRDYLHEGPEILARAAQTCTPLKSALE
SR-VP_9_9_2021_34_2B_1_4m_scaffold_64459_3|SR-VP_9_9_2021_34_2B_1_4m_UNK|SR-VP_9_9_2021_34_2B_1_4m	I	SR-VP_9_9_2021_34_2B_1_4m	SRVP	Unknown	Saturated	Bacteria; Proteobacteria; Gammaproteobacteria; unknown; unknown; unknown	TTMASETIKEGKERYKSGVIPYKKMGYWEPDYKPKDTDVITLFRITPQEGVDPEEAAAAVAGESSTATWTVVWTDRLTACELYRAKAYRVDPVPNTGPGTKTDQQYFAYIAYDLDLFEPGSIANLTASIIGNVFGFKAVKALRLEDMRMPVAYLKTFQGPATGIVVERERLDKFGRPLLGATTKPKLGLSGRNYGRVVYEALKGGLDFVKDDENINSQPFMHWRDRFLYCMEAVNKASAATGEVKGHYLNVTAGTMDEMIERAEFAKSLGSVIVMIDLVIGYTAIQSMAKWARKNDMILHLHRAGNSTYSRQKNHGMNFRVICKWMRMAGVDHIHAGTVVGKLEGDPLMIKGFYDTLRDTHTPMSLENGLFFEQDWASLNKVMPVASGGIHAGQMHQLLTYLGEDVILQFGGGTIGHPMGIQAGATANRVALEAMVLARNEGRDIWNEGPQILEAAAKWCTPLKAALDTWKDITFNYESTDTADFVPTATATV*
SR-VP_9_9_2021_34_2B_1_4m_scaffold_7883_6|SR-VP_9_9_2021_34_2B_1_4m_UNK|SR-VP_9_9_2021_34_2B_1_4m	II	SR-VP_9_9_2021_34_2B_1_4m	SRVP	Unknown	Saturated	Bacteria; Proteobacteria; Betaproteobacteria; Gallionellales; unknown; unknown	MDQSNRYSNLDLKEADLIKGGKHILVAYKMKPKGDLGYLEAAAHFAAESSTGTNVEVSTTDDFTKGVDALVYHIDEATEDMRIAYPLELFDRNVIDGRMMLVSFLTLTIGNNQGMGDIEHAKMIDFYVPEEVIRQFDCPATNIEELWRILGRPVKDGGYISGTIIKPKLGLRPEPFANAAYQFWLGGDFIKNDEPQGNQVFAPIKKVLPLVYDAMKRAMDETGDAKLFSLNITADDHYEMMARADLALETFGPDANKLAFLVDGFVGGPGMVTTARRQYPNQFLHYHRAGHGMVTSPSAKRGYTAFVLAKMSRLQGASGIHVGTMGYGKMEGEGDDKIIAYMIERDECQGPVYFQKWYGVKATTPIISGGMNALRLPGFFENLGHGNVINTAGGGSYGHIDSPAAGAISLRQSYECWKAGADPIEWAKTHKEFARAFESFPKDADKIFPGWRQKLGVHK*
SR-VP_9_9_2021_34_2B_1_4m_scaffold_82448_2|SR-VP_9_9_2021_34_2B_1_4m_UNK|SR-VP_9_9_2021_34_2B_1_4m	III	SR-VP_9_9_2021_34_2B_1_4m	SRVP	Unknown	Saturated	Archaea; Euryarchaeota; Methanomicrobia; Methanomicrobiales; unknown; unknown	MPDVFATYSFRPEKGTSPEEAAKWIAEEETTGTWTDIGTRAEYVRRLDGEVVEIIPGDGHSVAKIRYPAEIFEPGNVAQYLSVVAGNLFGLRKLAAVRLLDVDFPDALIPFPGPRFGIRGIRAIVGTTNRPHVGTIIKPKVGLSPDDTAEVAYQAAVGGVDLIKDDETLTDQSFCPMKERIPKVMAALAKVKEETGRQVLYAVNITTRADKIVEKAEDAISLGANMVMVDVIIAGFGALQALGEAPSVTVPIHVHRAMHAAMTRNREHGIAMRPFARLVRWLGGDQLHTGSVSGKMSHEAGEVVGDNRVLTGPCFGRKRAFPVSSGGLHPGKVFAELETLGTDLVLQAGGGIHGHPDGTAAGAMAMRQAVDAYMEGIPLEEHAKQHYELERALKRWGIG*
SR-VP_9_9_2021_34_2B_1_4m_scaffold_92116_2|SR-VP_9_9_2021_34_2B_1_4m_UNK|SR-VP_9_9_2021_34_2B_1_4m	III	SR-VP_9_9_2021_34_2B_1_4m	SRVP	Unknown	Saturated	Archaea; Bathyarchaeota; unknown; unknown; unknown; RBG_13_Bathyarchaeota_46_16b_curated	MATRNLATTSFGYGLLKVLSEAMTFREQGRFNELRYRDFVDLKYEPKETDVVCSFYVEPSGIDIGEAAGGVAAESSIGTWTELSTVKPYVLKLAAHVFSIEGSSVKIAYPLELFELGSMPNILSSVAGNVFGLKALKNLRLNDIVFPRELIQSFKGPKYGVEGIQRLLRVNDRPLVGTIIKPKLGLKTVDHAKVAYDAWVGGCDIVKDDENLGGQKFNPFEDRLAKTLESRDRAERETGEKKVYMVNVTAETNEMLKRAESVVSHGGEYVMIDILTCGFAALQTFRDQDFSLIIHAHRAGHAAFTKNPKHGISMRVVAKVARILGVDQLHVGTVVGKMCETREEVIENRDALTMKMGGLKRVLPVASGGLHPGLVPALIKFFGKDFVIQAGGGIHGHPDGTVAGARAMRQAVDATMHGLSLDAYAKKHKELDVALGTWGQAA*
SR-VP_9_9_2021_34_2B_1_4m_scaffold_9750_2|SR-VP_9_9_2021_34_2B_1_4m_UNK|SR-VP_9_9_2021_34_2B_1_4m	II	SR-VP_9_9_2021_34_2B_1_4m	SRVP	Unknown	Saturated	Bacteria; Proteobacteria; Betaproteobacteria; Gallionellales; unknown; unknown	MDQSARYADLSLKEDELIKGGKHILVAYKMKPKGGLGYLEAAAHFAAESSTGTNVEVSTTDEFTKGVDALVYHIDEATEDMRIAYPLELFDRNVIDGRMMLVSFLTLAIGNNQGMGDIEHAKMIDFYVPQEAIRQFDCPATNIEELWRILGRPVKDGGYISGTIIKPKLGLRPEPFAKAAYQFWLGGDFIKNDEPQGNQVFAPIKKVLPLVYDAMKRAMDETGDAKLFSMNITADDHYEMCARADFALETFGPDANKLAFLVDGFVGGPGMVTTARRQYANQFLHYHRAGHGMVTSPSAKRGYTAFVLAKMSRLQGASGIHVGTMGYGKMEGEGDDKIIAYMIERDECQGPVYFQKWYGVKATTPIISGGMNALRLPGFFENLGHGNVINTAGGGSYGHIDSPAAGAISLRQSYECWKAGADPIEWAKTHKEFARAFESFPKDADKIFPGWRQKLGVHK*
SR-VP_9_9_2021_4_1A_1_4m_scaffold_170_18|SR-VP_9_9_2021_4_1A_1_4m_UNK|SR-VP_9_9_2021_4_1A_1_4m	III	SR-VP_9_9_2021_4_1A_1_4m	SRVP	Unknown	Saturated	Archaea; Bathyarchaeota; unknown; unknown; unknown; RBG_13_Bathyarchaeota_46_16b_curated	LDPISSRESLVSLRYVDFVDLEYKPEETDVVCTFYIEPEGISIKEAAGGVAAESSVGTWTELTTAKPYVEKLAAHVFSIDGNTIRIAYPVELFEARNMPNILSSVAGNVFGLRVLRNLKLNDIELPSEIVRSFKGPQFGIRGIRELLNIYDRPLVGTIIKPKLGLKTADHAKVAYDAWVGGCDVVKDDENLSSQAFNPFEDRLAETLGSRDKAEEETGERKVYMVNITAETQEMVRRAESVLKNGGEYVMVDILTCGFAALQTLREQGFKFVIHAHRAGHAAFTKNPKHGISMRVISKVARIIGVDQLHVGTVVGKMFETREEVAENCEALKMEMNTLKQVLPVASGGLHPALVPALMEFFGKDFVIQAGGGIHGHKGGTVAGAKAMRQAVDATLEGIPLDEYARTHEELKVALQTWKQAS*
SR-VP_9_9_2021_4_1A_1_4m_scaffold_45287_1|SR-VP_9_9_2021_4_1A_1_4m_UNK|SR-VP_9_9_2021_4_1A_1_4m	I	SR-VP_9_9_2021_4_1A_1_4m	SRVP	Unknown	Saturated	Bacteria; Proteobacteria; Betaproteobacteria; Rhodocyclales; Thauera; Thauera sp. 63	MDDRTNLTKIRDSKRRYKAGVLKYAQMGYWDGDYEPKDTDVLALFRVTPQEGVDPIEAAAAVAGESSTATWTVVWTDRLTACEAYRAKAYRVEPVPNQPGQYFCYVAYDLDLFEEGSIANLTASIIGNVFSFKPLKACRLEDMRLPVAYVRTFKGPPTGIVVERERLDKFGRPLLGATTKPKLGLSGKNYGRVVYEALKGGLDFTKDDENINSQPFMHWRDRFLYVMEAVNRAAAESGEIKGHYLNITAGTMEEMYKRAEFAKELGSVIVMVDLVVGYTAIQSISNWARDNDMILHMHRAGHGTYTRQKNHGISFRVIAKWLRLAGVDHLHAGTAVGKLEGDPMTVQGYYNVCRELKNEVDLPRGLFFEQDWAGIRKVMPVASGGIHAGQMHQLLDLFGDDVCLQFGGGTIGHPMGIQAGATANRVALETMVLARNEGRDIKSEGPEILADAAKWCQPLRAALDTWGDITFEYTSTDTSDYVPTAAAV
SR-VP_9_9_2021_4_1A_1_4m_scaffold_567_17|SR-VP_9_9_2021_4_1A_1_4m_UNK|SR-VP_9_9_2021_4_1A_1_4m	III	SR-VP_9_9_2021_4_1A_1_4m	SRVP	Unknown	Saturated	Archaea; Bathyarchaeota; unknown; unknown; unknown; RBG_13_Bathyarchaeota_46_16b_curated	VKYVDFVDLKYTPDETEVLCTFSIEPDGVSMEEAAGAVAAESSIGTWTELTTTKSYVEKLAAHVYGIKGKVAKIAYPIELFETNNMPNVLSSISGNVFGLRTLKNLRFDDVLFPDRLVKSFKGPKYGVNGVRKLLKIYDRPLVGTIIKPKLGLRTKDHAEVAYQAWVGGCDIVKDDENLSSQKFNPFEKRLVKTLEKRDKAEEKTGEKKVYMINVTAETEEMVRRAELVLKNGGEYAMIDILTCGFSALQTFREQDFKLVIHAHRAGHAAVTKSHRHGISMRVLSKVARIVGVDQLHVGTVVGKMFETKEEVAENCEALKVRMGGIKKVMPVASGGLYPALVPALMKFFGKDFIIQAGGGIHGHMNGTESGARAMRQALDAALKGVTLEDYAEKHKELKAALETWPNA*
SR-VP_9_9_2021_4_1A_1_4m_scaffold_7731_4|SR-VP_9_9_2021_4_1A_1_4m_UNK|SR-VP_9_9_2021_4_1A_1_4m	II	SR-VP_9_9_2021_4_1A_1_4m	SRVP	Unknown	Saturated	Bacteria; Proteobacteria; Betaproteobacteria; Gallionellales; unknown; unknown	MDQSNRYSNLDLKEADLIKGGKHILVAYKMKPKAGLGYLEAAAHFAAESSTGTNVEVSTTDDFTKGVDALVYHIDEASEDMRIAYPLELFDRNVTDGRMMLVSFLTLAIGNNQGMGDIEHAKMIDFYVPERALQLFDGPAKDISDLWRILGRPVVNGGYISGTIIKPKLGLRPEPFAKAAYQFWLGGDFIKNDEPQGNQVFAPLKKVLPLVYDAMKRAQDETGEAKLFSLNITADDHYEMCARADFALETFGSDADKVAFLVDGFVGGPGMVTTARRQYPSQYLHYHRAGHGMVTSPSAKRGYTAFVLAKMSRLQGASGIHVGTMGYGKMEGEGDDKIIAYMIERDECQGPVYFQKWYGIKATTPIISGGMNALRLPGFFQNLGHGNVINTAGGGSYGHIDSPAAGAKSLRQAYDCWKAGADPIQWAKEHKEFARAFESFPKDSDKLFPGWREKLGVHK*
SR-VP_9_9_2021_40_3A_1_65m_scaffold_13026_3|SR-VP_9_9_2021_40_3A_1_65m_metabat2_45637_sub|SR-VP_9_9_2021_40_3A_1_65m	III	SR-VP_9_9_2021_40_3A_1_65m	SRVP	Unknown	Saturated	Archaea; unknown; unknown; unknown; unknown; unknown	MGEAHTWYLDFINKNYVPAESDLICAFRVEPSEGMPMEEAVGRVASESSNGTWTEVTTMKPRIRKLSAKAFRIDGYHVNIAYPIDLFEPGNMPQIFSSIAGNIFGMKALKNLRLDDVKWPKKIMASFKGPQFGIKGIRGIFREYKRPLTATVPKPKVGMTPVEHAKVGYEAWVGGIDLLKDDENLTSQNFNKFGERARLAMRLRDKAEKETGEKKSYLINVSAETKEMVKRARLAADLGCEYIMVDILTVGWAGLQTVRDESKDLKLAIHAHRAFHSTFTRNPHHGVSMLVLAKVARLIGIDQMHIGTVIGKLVGDKAEVQGLKEILQGRVIKSHDNFLGQKWEGKKDVFPVSSGGLHPGIIPDVISILGNDIVIQAGGGVDGHPDGVRAGAAALRQSIEASMEKLPLAEYAEKHKELRRALEHWGYVKPV*
SR-VP_9_9_2021_40_3A_1_65m_scaffold_18632_3|SR-VP_9_9_2021_40_3A_1_65m_UNK|SR-VP_9_9_2021_40_3A_1_65m	III	SR-VP_9_9_2021_40_3A_1_65m	SRVP	Unknown	Saturated	Archaea; Bathyarchaeota; unknown; unknown; unknown; RBG_13_Bathyarchaeota_46_16b_curated	VKYVDFVDLKYKPDETEVLCTFSIEPDEVSMKEAAGAVAAESSIGTWTELTTIKPYVEKLAAHVYSIEGKVAKIAYPIGLFEPNNMPNILSSISGNVFGLRTLKNLRFDDVNFPDRLVKSFKGPRYGVNGIRKLLKIYERPLVGTIIKPKLGLKTKDHAQVAYEAWIGGCDIVKDDENLSSQKFNPFKERLEKTLEKRDRAEDETGERKVYMINVTAETKEMIRRAELILEQGGEYAMIDILTCGFSALQTFRQQDFKLVIHAHRAGHAAVTKSHKHGISMRVLSKVARIIGVDQLHVGTVVGKMFESKEEVAENCEALKMPIAGIKNVLPVASGGLHPALVPALVRFFGKDFVIQAGGGIHGHKNGTTAGATAMRQALDAAMKRVALKDYAKKHEELKAALETWQNA*
SR-VP_9_9_2021_40_3A_1_65m_scaffold_18658_2|SR-VP_9_9_2021_40_3A_1_65m_UNK|SR-VP_9_9_2021_40_3A_1_65m	III	SR-VP_9_9_2021_40_3A_1_65m	SRVP	Unknown	Saturated	Archaea; Bathyarchaeota; unknown; unknown; unknown; RBG_13_Bathyarchaeota_46_16b_curated	VKYVDFVDLKYKPDETEVLCSFSIEPEGVSMKEAAGAVAAESSIGTWTELTTIKPYVEKLAAHVYSIEGKVAKIAYPTGLFEPNNMPNILSSISGNVFGLRTLKNLRFDDVNFPERLVKSFKGPRYGINGIRKLLKIYDRPLVGTIIKPKLGLKTKDHAQVAYEAWIGGCDIVKDDENLSSQKFNPFEERLEKTLEKRDRAEDETGERKVYMINVTAETKEMVRRAELVLKQGGEYAMIDILTCGFSALQTFRQQDFKLVIHAHRAGHAAVTKSHKHGISMRVLSKVARIIGVDQLHVGTVVGKMFETKEEVAENCEALKMPMAGIKNVLPVASGGLYPALVPALVRFFGKDFIIQAGGGIHGHKNGTTAGAKAMRQALDAAMKGVALEDYAKKHEELKAALDTWQNA*
SR-VP_9_9_2021_40_3A_1_65m_scaffold_33240_2|SR-VP_9_9_2021_40_3A_1_65m_metabat2_2230|SR-VP_9_9_2021_40_3A_1_65m	III	SR-VP_9_9_2021_40_3A_1_65m	SRVP	Unknown	Saturated	Archaea; Bathyarchaeota; unknown; unknown; unknown; RBG_13_Bathyarchaeota_46_16b_curated	MRYINFVQLGYEPLETDVICDFHVEPRGITLEEAAGGVAAESSIGTWTELTTAKPYVDNLSAKVFRIEGNEVSIAYPLELFEPGNMPNILSSVAGNVFGLGALDGLRLNDISLPKELVSSFKGPRYGIGGIRRLLGVEDRPLVGTIIKPKLGLRTDDHAMVAYEAWSGGCDIVKDDENLSGQRFNPFEDRLVKTLDAMDRARQETGEGKAYMINVTAEAEEMVRRAEYVEDHGGTYAMVDIITCGFSALQTLRNQDLRLVIHAHRAGHAAFTRIANHGINMRVIAKLARVIGVDQLHVGTAVGKMSEPREEVLRNVDALKKPIHGMKPVLPVASGGLHPGLVPELIGIFGMDFVMQAGGGIHGHPNGTVAGARAMRQAVSATLEGRSLGDYAKEHGELAAALRTWSGR*
SR-VP_9_9_2021_40_3A_1_65m_scaffold_33902_4|SR-VP_9_9_2021_40_3A_1_65m_metabat2_24162|SR-VP_9_9_2021_40_3A_1_65m	III	SR-VP_9_9_2021_40_3A_1_65m	SRVP	Unknown	Saturated	Archaea; Micrarchaeota; unknown; unknown; unknown; RBG_16_Micrarchaeota_36_9_curated	MSYIDLKYKPDKSDLICLFRIEPEKGTSIKDASENIAAESSIGTWTEVKTINSRIKKLGAKVFEIKGNFVKIAYPVDLFELGNMPQILSSIAGNIFGMKAVKNLRLEDIDWPGKLIKSFKGPTYGIQGIRKLLKIPERPLCGTIIKPKLGLNEEEHAKVAYEAWVGGIDTVKDDENLSNQSFNNFSKRVEETLKMRDRAEKETGERKVYMPNITAEMDTMLERANFVKEAGGEYAMVDIITIGWSALQNLRNANDDLKLVLHGHRAGHSTFTRNKKHGISMVVIGDVSRLIGLDQLHIGTIVGKMEGVKEEILTIEEEIEKRIIREHGHSLADDWLNIKPIFAVCSGGLHPGMVPYLVKTLGNDIIIQAGGGIHGHKLGTKAGATAMRQAIDATLNNVSLKEYSKNHKELNIALKQWT*
SR-VP_9_9_2021_40_3A_1_65m_scaffold_3541_3|SR-VP_9_9_2021_40_3A_1_65m_maxbin2_27_sub|SR-VP_9_9_2021_40_3A_1_65m	IV	SR-VP_9_9_2021_40_3A_1_65m	SRVP	Unknown	Saturated	Bacteria; Proteobacteria; Alphaproteobacteria; unknown; unknown; unknown	MGHANAERIRARYHIETAFPLEQAAEVMAGEQSSGTFVRVPGETDELREQHAARVEGIQELDATSVPSLPGAAVPKGSAGPPLYRRAEVWLSWPLSNLGLSLPNLMATVAGNLFELKQFSGLRLLDVKLPEAFLDAYPGPQFGVQGTRRLAGVERLPLVGTIIKPSVGLSPQATAETVQRLAEAGIDFIKDDELQGDGPHCPFELRLAAVMRVINEHADRTGKKVMYAFNLTGDIEEMLRRHDQVAAAGGTCVMVSLNCVGLAAVAHLRRHCRLPIHAHRNGWGMYGRHPMLGMSYVAYQKFWRLAGVDHMHVNGLRNKFCEDDDSVIASARECLTPMFRAPRRGCEIMPVFSSGQWAGQAPETYRRLGSTDLIYACGGGIMAHPGGIAAGVLSIRQAWEAAISGQALEEYARLHPELEQALKRFGG*
SR-VP_9_9_2021_40_3A_1_65m_scaffold_390_33|SR-VP_9_9_2021_40_3A_1_65m_vamb_49138|SR-VP_9_9_2021_40_3A_1_65m	III	SR-VP_9_9_2021_40_3A_1_65m	SRVP	Unknown	Saturated	Archaea; Bathyarchaeota; unknown; unknown; unknown; RBG_13_Bathyarchaeota_46_16b_curated	LIAKRFKEPNYEQNLGAWIGLRYLDFVDFKYKPKDFDVICLFHVEPDGIGIREAAGAVAAESSIGTWTELTRAKSYVEKLAAHVFSIDGKTVKIAYPIELFELGNMANVLSSVSGNIFGLKALRNLRLEDVNFPEEIAASFKGPKFGIRGVRKLLKVYDRPLVGTIIKPKLGLKTADHAQVAYEAWVGGCDMVKDDENLSSQAFNPFENRVIKTLEKRDNAEDETGEKKVYMVNVTAETEEMLKRAQFVVDHGGEYVMVDILTCGFAALQTLRAQDFDLVIHGHRAGHAAFTKSPKHGVSMKVIAKIARIIGVDQLHVGTVVGKMSETRKEVVQNCEALKMKMGGLREILPVASGGLHPGLVPALIELFGEDFVIQAGGGIHGHPGGTIAGAAAMRQAVDAALAGITQEDYAKDHKELRLALQTWR*
SR-VP_9_9_2021_40_3A_1_65m_scaffold_6121_5|SR-VP_9_9_2021_40_3A_1_65m_maxbin2_27_sub|SR-VP_9_9_2021_40_3A_1_65m	IV	SR-VP_9_9_2021_40_3A_1_65m	SRVP	Unknown	Saturated	Bacteria; unknown; unknown; unknown; unknown; unknown	MNCSSADRIYARYLIETAFPLAQAAEVMAGEQSSGTFVRVPGETDELREKHAARVESIQELDSTSVPSLPGAGLPKGSTGPPVYRRAEVWLSWPLANLGPSLPNLLATVAGNLFELKPFSGLRLLDVKLPEAFLEAYLGPQFGVEGTRQLAGVERLPLVGTIIKPSVGLSPEATAELVRRLAEAGIDFIKDDELQGDGPHCPFQQRLAAVMRVIDDHADRTGKKVMYAFNVTGEIDQMLHRHDQVAAAGGTCVMVSMNSVGLPALAHLRRHARLAIHGHRNGWGMYSRHPRLGMSYVAYQKFWRLAGVDHMHVNGLRNKFCEDDDSVIASARECLTPMFRTPGRGCEIMPVFSSGQWAGQAPETWRRLGSTDLIYACGGGIMAHPAGVAAGVLSIRQAWEAAISGQPLEEYARQHPELEQALKRFGG*
SR-VP_9_9_2021_40_3A_1_65m_scaffold_64420_2|SR-VP_9_9_2021_40_3A_1_65m_UNK|SR-VP_9_9_2021_40_3A_1_65m	IV	SR-VP_9_9_2021_40_3A_1_65m	SRVP	Unknown	Saturated	Bacteria; unknown; unknown; unknown; unknown; unknown	MAFEPGLFRFPEGVHSSEYVFATYYLETPLEPHRAAESMASEQSTGTWMRVKYETEERREKYGAKVVGVHTLPYDAGQCHLPTKVALSGKINAAVVRIGFPTINLSPNLTSLLSTVVGEAYELESFTALKLLDIELPPSFTQHFTGPKFGVDGMRNILDIHGRPLIGAVIKPCVGLSPEETAELAYQGAKGGLDFIKDDELLADLAYNPIQERVRVVTAALRRAEEETGEKTIYAFNISDRPSRLRELHDIVVGNGGGCIMVNAAALGYECLRELSEFTEVPIFAHRVFASAYVRSPYLGMSLEVLNKLWRLAGADMILVGAIGGKVYGSDAEVVAAARACNQGFHHLKRSLPASSGGQWAGKLGENVAAFGHVDFLHLSGGGVFAHPMGAEAGARSLRQGWDAYRQNIPLEEYAREHPELKAALEHFGG*
SR-VP_9_9_2021_43_3A_1_55m_scaffold_18706_1|SR-VP_9_9_2021_43_3A_1_55m_UNK|SR-VP_9_9_2021_43_3A_1_55m	III	SR-VP_9_9_2021_43_3A_1_55m	SRVP	Unknown	Saturated	Archaea; Pacearchaeota; unknown; unknown; unknown; CG_Pacearch_04	MKYIDYVDLDYKPSKNDLVCEFFIEPLGVDVKLAAGAVAAESSIGTWTETVTTKHYVEKLHATAFSINRNSVKIAYPIELFEKGNMPNILSSVAGNVFGLKEVKNLRLNDMHLPSKLVKSFKGPKYGIDEIRKLLKINKRCFIGTIIKPKLGLKTKDHARVAYESWIGGCDIVKDDENLSGQAFNKFENRVIETLKMRDKTEKKSGERKFYLANVTAETNEMIRRAEFVEAHGGEYVMVDVLTVGFSALQTLRNEDLDLVIHAHRAMHGAITKNPKHGISMKVLAKLLRTVGVDQLHVGTVVGKMFESKEEVLENLEALKGEMSGLKKVMPVASGGLWAGSIPEIVKIFGNDVVIQAGGGIHGLGTRIGAIAMRQAVDAVMKKIDLEEYAKSHKELKLALEKWKGKK*
SR-VP_9_9_2021_43_3A_1_55m_scaffold_32526_2|SR-VP_9_9_2021_43_3A_1_55m_maxbin2_41_sub|SR-VP_9_9_2021_43_3A_1_55m	IV	SR-VP_9_9_2021_43_3A_1_55m	SRVP	Unknown	Saturated	Bacteria; Chloroflexi; unknown; unknown; unknown; RBG_13_Chloroflexi_48_17_curated	MNGDDILSLPIALPDGVDYDDYVIGTYIISYPASLPVPIIAPFLAVEQSTGTWVAVPGETEEVRRQHIAKVVGVYEMPDYESTVPPNLQTRQWFVRVAYPEVNIGEQIPMLLTTVVGNISMGGEIKLVDMRFPKKFVNGFQGPKFGVDGIRKILGIPERPLLNNMIKPCTGYTCEVGAELFRKAAAGGCDIVKDDELIADASFNSALDRVKLYMQVEKQVFEETGEHTLYTVNVTDKIPKVFKNARRAVELGVNALMINYLAVGFPVLQALAEDKRLNVPILAHMDVAGALYMSPYHGMSSHLVLGKLPRLAGADVVVIPAPYGKAPVIDYKFKNVARNLLFPLYNLKPTFPMASGGITPSMVPQVMQALGNDIVIGSGGGIHAHPGGPVAGGRAFRQAIDATMQGIPLADYAKDHEELAVSLKEWVDPFSRGIRI*
SR-VP_9_9_2021_43_3A_1_55m_scaffold_4978_3|SR-VP_9_9_2021_43_3A_1_55m_concoct_81_sub|SR-VP_9_9_2021_43_3A_1_55m	III	SR-VP_9_9_2021_43_3A_1_55m	SRVP	Unknown	Saturated	unknown; unknown; unknown; unknown; unknown; unknown	MDAMCYQDLGYEPDPERSLIATYTLPPKSAKADARVAPWSWTKADALRRVPEEFASRAFHVDERSGVFDIAYPVELFEPGNVAQWLSIFTGVLFGPVTPDTLGLLDIRIPENMRTPFGGPKFGLEGVRRIVGTDGTGRPHLGMAFGKFGMTAEEMSALAYEVGSGGLNLLRDNGALTDQGFCRMPTRIVNVMEALDRVREEGGHRVLYAVNVTADAAKVLDRADTAIENGANCLMVDVFGAGLSSLSKLSEDASVAVPIHAHVVSRARGALESVTSMLVLTKLMRLLGGDQIEMAIGGSSGAILAESIACKGAMLEDWRGIKRAFPVAIDGIHPGVANSIVGELGKDIVLLADEAVRDHPKGSRAGATALNQAIDAVMAGVSVESYARSHEELRMALEHWGISGDVHI*
SR-VP_9_9_2021_46_3B_1_75m_scaffold_107572_1|SR-VP_9_9_2021_46_3B_1_75m_UNK|SR-VP_9_9_2021_46_3B_1_75m	III	SR-VP_9_9_2021_46_3B_1_75m	SRVP	Unknown	Saturated	Archaea; Euryarchaeota; Thermoplasmata; Thermoplasmatales; unknown; BJP_IG2158_Thermoplasmatales_53_16	KFVISTYYVDADFSTLKAGEQIAIEESIGTWTEVATIKEDVKRLAAKVFANQEGNDGLIKIAYPLELLDVESGIPNLLSVVAGNLFGLAPLRNVKLLDVELRRDYVKNFKGPRFGIEGVRGIVGTLKDRRPHVGTIIKPKVGLNPKQTAEVAYQAAVGGVDLIKDDETLTNQSFCPLEQRVSQVMEKLDKAMEETGRKILYAVNVSAYHEKMMELAQTAIGNGANCLMVDVLTAGFSALQALSSEDSFNVPIHVHRTMHAALDRNPKHGIAMMVIAKLVRLAGGDQLHTGTAAGKMEYSGKAVREMNDFLRSDWNGLKTVLPVASGGVHPGIVPDNVDALGKDLLIQAGGGIHGHPQGTKAGAKAMRQAIEAVMKKISLEEYSRTHRELALALEKWDRKYSKSED*
SR-VP_9_9_2021_46_3B_1_75m_scaffold_1274_20|SR-VP_9_9_2021_46_3B_1_75m_UNK|SR-VP_9_9_2021_46_3B_1_75m	III	SR-VP_9_9_2021_46_3B_1_75m	SRVP	Unknown	Saturated	Archaea; unknown; unknown; unknown; unknown; unknown	MGNIDSVDPTFVTEPSDVDPDNNVIATYYVDADFSTLKAGEQIAIEESTGTWTEVSTSKENVKRLSGKVFEYQKGNEGTIKLAFPLELFDVESGIPNLLSVIAGNLFGLAPLRNVRLQDVELPKDYIKSFSGPRFGIDGIRKIIGTTKEGRPHVGTIIKPKVGLSPQQTAEVAYQAAMGGVDLIKDDETLTNQSFCPLEKRVSFVMEKLDRVKGETGRKVLYAVNVSAYHERMMKLAQVAIDNGANCLMIDFLTAGFSALQALSSEDSFNVPIHVHRTMHAALDRNPKHGIAMMVLAKLARLAGGDQLHTGTAAGKMDRGGEAVRETNDFLRSEWVGIKTTFPVASGGVHPGIVPDNVEALGKDLVIQAGGGIHGHPMGTKSGAMAMRQAIDAVMKNVSLEDYGKTHSELALALEKWDRRYGKVTD*
SR-VP_9_9_2021_46_3B_1_75m_scaffold_12792_2|SR-VP_9_9_2021_46_3B_1_75m_UNK|SR-VP_9_9_2021_46_3B_1_75m	III	SR-VP_9_9_2021_46_3B_1_75m	SRVP	Unknown	Saturated	Archaea; Bathyarchaeota; unknown; unknown; unknown; RBG_13_Bathyarchaeota_46_16b_curated	LRYADFVDLNYVVKETDVVCTFFVKPEGISLKEAAGGVAAESSVGTWTELTTVKEYVDKLAARVFNIERNDVKIAYPIELFELGNMPNILSSVAGNVFGLRVLKDLRLNDIGFPNNLVRSFKGPRFGIEGVRKLFKIYDRPLVGTIIKPKLGLKTNDHARVAYEAWVGGCDIVKDDENLSGQKFNQFENRVKKTLKSRDKAERETGERKMYMANITAETEEMLRRAEFVLSNGGEYVMVDILTCGFAALQTLRERDFNLAIHAHRGGHAAFTKNPKHGISMRVISKIARIVGVDQLHVGTVVGKMFETEEEVAENLEALRMEMSGLRRVMPVASGGLHPGLVPALIQFFGKDFIIQAGGGIHGHRDGTVSGAKAMRQAVDASLKGISLSEYAKTHGELDTAQKMWG*
SR-VP_9_9_2021_46_3B_1_75m_scaffold_13979_1|SR-VP_9_9_2021_46_3B_1_75m_UNK|SR-VP_9_9_2021_46_3B_1_75m	IV	SR-VP_9_9_2021_46_3B_1_75m	SRVP	Unknown	Saturated	Bacteria; Chloroflexi; unknown; unknown; unknown; RBG_13_Chloroflexi_50_10_curated	MNTEEILSLPSALPDGVDYDEYLIATYLASFAAVWPIPVLAEALAIEQSTGTWVAVPGETPEVRCQHVAKVLGVYELPDYEFEVPQSLETRNWIIQIAYPEVNIGEQIPMLLTTVVGNISMGGNIKLLDIRFPKKFIAGFKGPKFGIAGIRKLLKIPKRPLLNNMIKPCTGYTLEVGAELFRKAATGGCDIIKDDELIADASFNSIKGRVKRYMEIEKQVYDAVGKSFNLNSTQQLSEILFDRLRLEPPDRGRKTASGHFSTSGDVLDALSGKHPVVDLVIEHRELSKLQSTYVEALPAAVDSKTGRVHTSYSQTGAVTGRLSSSNPNLQNIPIRTEEGRRVRNGFIAAPGNVLLSVDYSQVELRIVAHMAQDEGMLSAFRAGQDIHATTAAAIYNVPLDQVTKEMRRHAKAINFGLIYGMSPFG
SR-VP_9_9_2021_46_3B_1_75m_scaffold_14653_5|SR-VP_9_9_2021_46_3B_1_75m_concoct_19|SR-VP_9_9_2021_46_3B_1_75m	III	SR-VP_9_9_2021_46_3B_1_75m	SRVP	Unknown	Saturated	Archaea; unknown; unknown; unknown; unknown; unknown	MSYTDLNYKPKNDLICEFYLEPAKRISIKDAAEHIAGESSIGTWTEVSTSTPRIRKMGAKIFSIRGNYVKIAYPQELFEPGNMPQIMSSIAGNIFGMKAIDNLRLVDINFPKEIARSFKGPEVGLDDLRKITGIKGRPILGTIYKPKLGLNPKEMEELAYKVYSAGLDYTKDDENLCSMGFNKFEDRVSRILGVADRIKSEQGRTVIYAANITAPAQEMLKRAEFVKDHGGKCIMIDIMTAGWSGLQYVREQNLGMIIHAHRAMHAAVTRNPKHGISMLAIAKAARLCGVTALHAGTVVGKMEGPKEEVIEIDNFLKSDFYGIKKVMPIASGGLHPRLVPDLLNILGNDLVITFGGGLWGHPGGPESGVLAIRQAVDASIQKIPLAEYAKTHKELAEALKEWK*
SR-VP_9_9_2021_46_3B_1_75m_scaffold_15778_2|SR-VP_9_9_2021_46_3B_1_75m_metabat2_16809|SR-VP_9_9_2021_46_3B_1_75m	III	SR-VP_9_9_2021_46_3B_1_75m	SRVP	Unknown	Saturated	Archaea; Bathyarchaeota; unknown; unknown; unknown; RBG_13_Bathyarchaeota_46_16b_curated	MRYTDFVQLGYEPLETDVICDFHVEPRGITLEEAAGGVAAESSIGTWTELTTAKPYVDNLSAKVFRIEGNEVSIAYPLELFEPGNMPNILSSVAGNVFGLGALDGLRLNDISLPKELVSSFKGPRYGIGGIRRLLGVEDRPLVGTIIKPKLGLRTDDHAMVAYEAWSGGCDIVKDDENLSGQHFNPFEDRLVKTLDAMDRARQETGEGKAYMINVTAEAEEMVRRAEYVEDHGGTYAMVDIITCGFSALQTLRNQDLRLVIHAHRAGHAAFTRIANHGINMRVIAKLARVIGVDQLHVGTAVGKMSEPREEVLRNVDALKKPIHGMKPVLPVASGGLHPGLVPELIGIFGMDFVMQAGGGIHGHPNGTVAGARAMRQAVSATLEGRSLGDYAKEHGELAAALRTWSGR*
SR-VP_9_9_2021_46_3B_1_75m_scaffold_19516_1|SR-VP_9_9_2021_46_3B_1_75m_UNK|SR-VP_9_9_2021_46_3B_1_75m	III	SR-VP_9_9_2021_46_3B_1_75m	SRVP	Unknown	Saturated	Archaea; Bathyarchaeota; unknown; unknown; unknown; RBG_13_Bathyarchaeota_46_16b_curated	LKYLDFVDLKHKPENSDVICVFHVEPRSMSIEEAAGAVAAESSIGTWTELTTTKSYVEKLAACVFSIDGNTVRVAYPIGLFEPGNMPNILSSISGNVFGLKTIKNLRLEDVDFPSEIVHSFKGPKFGVRGVRNLLKVYDRPLVGTIIKPKLGLKTADHAQVAYEAWVGGCDMVKDDENLSSQAFNPFENRVTRTLEKRNKAEDETGEKKVYMVNITAETREMLKRAQFVLDHGGEYVMVDILTCGFAALQTIREQDLDLVIHAHRAGHAAFTKNRKHGVSMKLIAKVARIIGVDQLHAGTVVGKMAETRSEVIENCEALKTKMGGLKQVMPVASGGLHPRLVPALIKLFGKDLVIQAGGGIHGHPGGTLAGAKAMRQAVDATLSGMTLDKYAQDHRELKLALQTWA*
SR-VP_9_9_2021_46_3B_1_75m_scaffold_21184_4|SR-VP_9_9_2021_46_3B_1_75m_metabat2_20105_sub|SR-VP_9_9_2021_46_3B_1_75m	IV	SR-VP_9_9_2021_46_3B_1_75m	SRVP	Unknown	Saturated	Bacteria; unknown; unknown; unknown; unknown; unknown	MPKPKRIHDPIMCDNVFESVDSDKYVVAMLYAEHKYPLLDYLTMVEFVGFEGSTGTWVTVPGETEQVKEIHSAKLLGYYPFPTDPQDPYLRKAFMAFAFPTAQWQEPNIPMLLTAVNGNIGGVVRLVDLWFPKSWLKAFQGPKFGVPGVRELLRVKERPLTLSMVKPKIGLTPKETAEQCYQAALGGIDMIKDDEMAGDLPRCRIEERLSAVMEALDKAEAQTGEKTLYTINVTNETYRIVETAEKMVDAGANALMVNFTAGWSGLRAIAENVKLKVPVLFHPDGAAAFGLGRSAGMSEWVWHKLSRISGADFTIFGTPWGKFSFPGATVLPDLAYRTGMIYHAPMGHIKKTWVLPGGGMFPGLVPVTMEEFGTDLVIGGGGAVAGHPMGATAGARALRQAIDATMEGKTLQEYAKDKPELRAAVQAWGVFKR
SR-VP_9_9_2021_46_3B_1_75m_scaffold_46168_2|SR-VP_9_9_2021_46_3B_1_75m_UNK|SR-VP_9_9_2021_46_3B_1_75m	III	SR-VP_9_9_2021_46_3B_1_75m	SRVP	Unknown	Saturated	Archaea; Bathyarchaeota; unknown; unknown; unknown; RBG_13_Bathyarchaeota_46_16b_curated	VDFVDLEYKPKETDVVCTFYIEPEGISIKEAAGGVAADSSVGTWTELTTVKPYVEKLAAHVFSIDGNTIRIAYPVELFEARNMPNILSSVAGNVFGLRVLRNLRLNDIELPSEIVRSFKGPQFGIRGIRELLNVYDRPLVGTIIKPKLGLKTADHAKVAYDAWVGGCDVVKDDENLSSQAFNPFEDRLAETLGSRDKAEEETGERKVYMVNITAETQEMVRRAESVLKNGGEYVMVDILTCGFAALQTLREQGFKLVIHAHRAGHAAFTKNPKHGISMRVISKVARIIGVDQLHVGTVVGKMFETREEVAENCEALKMEMNSLKPVLPVASGGLHPALVPALMEFFGKDFVIQAGGGIHGHKDGTVAGAKAMRQAVDATLQGIPLEEYAGTHEELKVALQMWKQAS*
SR-VP_9_9_2021_46_3B_1_75m_scaffold_47374_3|SR-VP_9_9_2021_46_3B_1_75m_UNK|SR-VP_9_9_2021_46_3B_1_75m	III	SR-VP_9_9_2021_46_3B_1_75m	SRVP	Unknown	Saturated	Archaea; Euryarchaeota; unknown; unknown; unknown; unknown	MKIEWYHDFINKKYKPRKSDIKVLFYYEPAQGITKEDAIGRIASESSSGTWTTLTELPKLLPKTKAYAYSYDRHHAKVAYPIFIFEEGSVPGMMSGIGGNIFGMKAVKNLKLLDAELPLEYIKNFKGPTYGKDVIKKIFKRKSGPVTAVVPKPKIGYTALEHAKKVAYAIWKGGMDCVKDDENLTNQRFNRFEERVKFVAKYRDKAEKETGDVKEAFLNVTAPDLEELERRIKLVHDNGFRYFMLDVLVSGYTAVQTASELAHDYGMAIHGHRAMHAMMTKNPKHGMSMLYIAKLMRLIGIDQLHIGTVIGKLAGKKDEIVAMKEMIMRQEVDEIPGLRMPQKWGTIKPMLPVASGGLHPGILPEIFDIYGTMDIVLQVGGGTQGHPMGIEAGARAVMQAIEAYKEGISLDEYAKTKKELKSALEKWGYIKPK*
SR-VP_9_9_2021_46_3B_1_75m_scaffold_5_96|SR-VP_9_9_2021_46_3B_1_75m_vamb_49157|SR-VP_9_9_2021_46_3B_1_75m	III	SR-VP_9_9_2021_46_3B_1_75m	SRVP	Unknown	Saturated	Archaea; unknown; unknown; unknown; unknown; unknown	MGRDEIIDRTFVAEPSDLDPDKFVVATYYVDADFSTLKAGEQIAIEESIGTWTDVSTAREDVKRLAGRVFEHPQGNEGVIKIAYPLELFDVDSGIPNLLSIVAGNLFGLAPLRSVKLLDIELPRAYVKSFPGPRHGIEGIRGIIGTLKDRRPHVGTIIKPKVGLNPKQTAEVAYQAAVGGVDLVKDDETLTNQPFCPLEERVSRVIEKLDQATAETGRKILYATNVSAYHEKMMKLAQTAMNNGANCLMIDFLTAGFSGLQALSSESSFNVPIHVHRTMHGVFDRNPKQGIAMIVLAKLVRLAGGDQLHTGAAAGKMEDAGKAVKDVNDFLRSEWNGLRTVLPVASGGIHPGIVPDNVQALGKDILIQAGGGIHGHPQGTKAGAGAMRQAVEAVMSKITLEVYAKSHKELALALEKWDRRYGKEAD*
SR-VP_9_9_2021_46_3B_1_75m_scaffold_507_19|SR-VP_9_9_2021_46_3B_1_75m_metabat2_519|SR-VP_9_9_2021_46_3B_1_75m	III	SR-VP_9_9_2021_46_3B_1_75m	SRVP	Unknown	Saturated	Archaea; unknown; unknown; unknown; unknown; unknown	LDPPTGITMGEAHTWYLDFVNTNYIPAESDLICQFRVEPSEGIPMEEAVGRVASESSNGTWTEVTTMKPRIRKLSAKAYKMDGYYVNIAYPVDLFEPGNMPQIFSSIAGNIFGMKAVKNLRLEDIRWPRKIITSFKGPQFGIRGIREIFKEYKRPLTATVPKPKVGMTAVEHAKVGYEAWAGGIDLLKDDENLTSQNFNKFSDRAKLALRLRDKAEKETGEKKSYLINVSSETKEMMRRVKLAADLGCEYVMVDILTVGWAGLQTVRDECQDLHLAIHAHRAFHSTFTRNPNHGVSMLVLAEVARIIGVDQMHIGTVVGKLVGGKSEVQDLKEMLQGREVSDHDHVLGQKWYGRKNVLPVSSGGLHPGIVPDVIAMLGNDIIIQAGGGVDGHPDGVRAGSAALRQAIDASVQKIPLAEYAKKHKELRRALEHWGYVKPV*
SR-VP_9_9_2021_46_3B_1_75m_scaffold_5434_8|SR-VP_9_9_2021_46_3B_1_75m_UNK|SR-VP_9_9_2021_46_3B_1_75m	IV	SR-VP_9_9_2021_46_3B_1_75m	SRVP	Unknown	Saturated	unknown; unknown; unknown; unknown; unknown; unknown	MERIPLDALPDALPDGIDIEKYVIGTYYIGLPPMLDARELAQAAAIEQSTGTWVPVPGETVEVRKRHIAKVIGVYEVPYHEYSIPKDIERREYVIQVAFPWENFGQQIPMMLSTVIGNISLGGRIKCLDLRFPKSWLKAFKGPKFGIKGLRKLTGVKDRPWLNNMIKPCVYTSAKMGADLFYGAAVGGADIIKDDELLANPDFNTLAERVPLFMEAADRADSEKGEKTLYTANITDSVPKVFENAEKAQEWGANALMVNFLAVGYSAFQHICEDPSVKVPVLAHMDITGAFYESPITGISSNLVTGKLPRICGADITVFPCPYGKAPVLKERYLGMAHEMVMPLLNIDQTAPMPSGGISPGMVEEVMNDLGPDIVIGSGGGIHAHPMGPRAGATAFRQAIDAKMKGIPVSQYATDHEELRVAMETWGGAKTGFEL*
SR-VP_9_9_2021_46_3B_1_75m_scaffold_56704_2|SR-VP_9_9_2021_46_3B_1_75m_UNK|SR-VP_9_9_2021_46_3B_1_75m	III	SR-VP_9_9_2021_46_3B_1_75m	SRVP	Unknown	Saturated	Archaea; unknown; unknown; unknown; unknown; RBG_16_Archaea_50_20_curated	MSEWYNEFVDTTYTPHSEDLLCLFRLEPASGFSMEDAAGRVASESSVGTWTELTTMKPRIRRLMAKAYEIQNSFVKVAYPIPLFEPRNMPQVLSSVAGNIFGMKAVQNVRLEDIKWPRRLLRSFQGPRLGSAGIRKLLKVKKRPLTATVPKPKLGLTAKEHARAGYEAWTGGIDLLKDDENLTSQPFNNFKERVNECFRMRDKAEKETGERKSYLINVTAETNEMLRRAKTVANAGGEYVMVDILTSGWAALQTLRDECESLKLAIHAHRAFHAAFTRNRLHGMSMLAVSNVARLIGVDQLHIGTVIGKLESPQEEVIALRDNLQQQTIEPSIGALGQDWDTVKPVLPTCSGGLHPGLIPGLIKFVGTEVIIQAGGGVWGHPDGGKAGAAALRQAIDVAMSGGSLEDYARGHRELRRAIDTWGVATFK*
SR-VP_9_9_2021_46_3B_1_75m_scaffold_59356_1|SR-VP_9_9_2021_46_3B_1_75m_metabat2_20105_sub|SR-VP_9_9_2021_46_3B_1_75m	III	SR-VP_9_9_2021_46_3B_1_75m	SRVP	Unknown	Saturated	Archaea; Bathyarchaeota; unknown; unknown; unknown; RBG_13_Bathyarchaeota_46_16b_curated	LRYIDFVNRGYRPKETDIVCTFYVEPDDISIEEAAGGVAAESSVGTWTELTTTKPYVEELAARAFSIEGNDVRIAYPIELFEKGNMPNILSSVAGNVFGLRALRNLRLNDIRFPNDLVQSFKGPKYGLEGLRKLLKVYVRPGVGTLIKPKRGLKTSAQAKVAYDAWIGGCDIVKDDENLSSQGFNLFEQRLVKTLESRDKAEKETGEKKVYMVNITSETKEMLKRAKFVVKHVGEYVMVDILTCGFSALQTLRDQDFDLIIHAHRAGHAAFTKNPKHGISMQVISRIARIIGVDQLHVGTVVGKMFETKEDVAENCRALREKVNHLKTVLPVASGGLHPGLVPALINFFGKDFVIQAGGGIHGHKDGTVAGAKAIRQSVDATLKGISLGEYAKTHRELEVALQTWKQND*
SR-VP_9_9_2021_46_3B_1_75m_scaffold_6563_6|SR-VP_9_9_2021_46_3B_1_75m_UNK|SR-VP_9_9_2021_46_3B_1_75m	III	SR-VP_9_9_2021_46_3B_1_75m	SRVP	Unknown	Saturated	Archaea; unknown; unknown; unknown; unknown; unknown	LRYVDFVDLSYTPRETDVICTFRIEPVDISMKEAAGGVAAESSVGTWTELTTVKPYVDKLAACVFNIEGSVAKIAYPLELFELGNIPNILSSVAGNVFGLRALRNLRLNDTNFSSKLVKSFKGPKFGIEGIRRLLKVYDRPLVGTIIKPKLGLKTADHAKVAYEAWIGGCDIVKDDENLSSQSFNPFEERVVKTLRVRDNAERETGEKKVYMVNITAETEQMLKRAESVLSHGGEYVMVDILTCGFAALQTLRDQNFKLVIHAHRAGHAAFTKDPKHGISMKVIAKVARMIGVDQLHVGTVVGKMSETKDEVRENCEALKIEMNGLKPVLPVASGGLHPGLVPSLMELFGNDFVIQAGGGIHGHSGGTVAGAKAMRQAVEATLERVPLEEYARRHVELKTALRIWGHRP*
SR-VP_9_9_2021_46_3B_1_75m_scaffold_69638_2|SR-VP_9_9_2021_46_3B_1_75m_UNK|SR-VP_9_9_2021_46_3B_1_75m	IV	SR-VP_9_9_2021_46_3B_1_75m	SRVP	Unknown	Saturated	Bacteria; Planctomycetes; Planctomycetia; unknown; unknown; RBG_16_Planctomycetes_64_12_curated	MYERYYDPEIFVQSFDGIDRSNHLVATYFMDDELPGVDFIDHFALIQAMALEGSTGTWEKVEEDTEEVRRKLSGKMVGYFEIPTGNPSRRTAVVQLAFPIDAWNDNVPMMLLSISGNCFAYSQKLRLLDVFIPENVLVRFKGPQFGVPGIRKALNVPTRPLSLHIIKPKMGMTPAQVAHQCYQTALGGVDMMKDDEMTSDVYNSRYEDRLQAVREALAKAEAKTGRRPIYFLSITDEPCRIFDKAARAIELGANGLLVAYSAGLPVLRQLAEDASINVPILLHGSHMIAAQPRISWPVFAKFARLCGADLMLTPTYWSSIPMVSLEEGLRTAQIKLAPLGHIKPMWPMPCAGVYPGLAPIIVGEYGPDIVIPAGGGMLGHPDGYTAGAQAWQQAIAAAMSEESLVDYARKPENQALRRAIEKWGYIDRPKSPWLRVAPKFHPKHFEFAD*
SR-VP_9_9_2021_46_3B_1_75m_scaffold_9478_2|SR-VP_9_9_2021_46_3B_1_75m_UNK|SR-VP_9_9_2021_46_3B_1_75m	III	SR-VP_9_9_2021_46_3B_1_75m	SRVP	Unknown	Saturated	Archaea; unknown; unknown; unknown; unknown; unknown	MKYEDYVELDYKPDKNNLVCEFFIEPLGISLKKAAGAVAAESSIGTWTETTTTKPYVEELAAKVFEIKGNNMKISYPIELFEPGNMSNIMSSVAGNIFGMRDLRNLRLNDILIPEKLLKSFKGPKYGIQGIRKLLKVSERPLIGTIVKPKLGLKTEDHVKVAYDAWVGGCDMVKDDENLSSQKFNRFEERLRKTVKAKEKAEEETGEKKIYMINITSETEEMLRRAKLVKNAGNEYAMVDIITVGWSALQTLRNKNFDLVLHAHRAGHAAFTKNPRHGISMKVIAKLTRIVGLDQLHVGTAVGKMYEREKEVLESCTALKEEMWKFKPVMPVASGGLHPLHVPELIKIFGNDFVAQFGGGIHGHPSGTGAGAKAVRQALDAATQRINLEEYAKTHKELKVALDKWGSK*
SR-VP_9_9_2021_49_3B_1_65m_scaffold_119172_1|SR-VP_9_9_2021_49_3B_1_65m_UNK|SR-VP_9_9_2021_49_3B_1_65m	IV	SR-VP_9_9_2021_49_3B_1_65m	SRVP	Unknown	Saturated	Bacteria; Chloroflexi; unknown; unknown; unknown; RBG_13_Chloroflexi_50_10_curated	TEEILGLPSALPDGVNYDEYLIATYLANLPAAMPAHLLSMALAVEQSTGTWVPVPGESPEVRRGHIAKVVGVYAVPDYEFEVPKGVETRDYIIQVAYPEVNIGEQIPLLMTTVVGNVSMAGNVKLLDVRFPEKYVAGFKGPKFGIDGIRKLLNIPKRPLLNNMIKPCTGYPLELGAELFRQAALGGCDIIKDDELIADASFNSALGRVKRYMEIEKQVFEEKGEHTLYTVNITDKVPKVLENARRAVELGVNALMINYLAVGIDVMRAIAEDPAINVPVLGHMDVAGAMYMSPLHGLSSHLVLGKLPRLAGADIVVIPAPYGKAPVLVDKFQNVAKNLTYPLYHLKPTFPMPSGGITQPMIPKLMQELGNDIVIGSGGGIHAHPQGPVAGGKAFRQAIDATMKGIPLKEYAKDHPELD
SR-VP_9_9_2021_49_3B_1_65m_scaffold_14124_3|SR-VP_9_9_2021_49_3B_1_65m_UNK|SR-VP_9_9_2021_49_3B_1_65m	III	SR-VP_9_9_2021_49_3B_1_65m	SRVP	Unknown	Saturated	unknown; unknown; unknown; unknown; unknown; unknown	MSYVDLKLVPDKDDYVLTEYLVDSDLPLAEAGKKIAEEESVGSWTDVSTMTSSVFERLAAKVYRVDESRGTVFVAYPVELFERENLYQWISVVAGNLFGLGSLRNVRLTDLSVPERLLRSFGGPKLGIEGVRERIGTQKDRRPHIGCIFKPKVGLTPAEMADLAYQVGKEGVDFLKDDETLTDQTFCPLEDRASLVSEALDRVYEETQRRVMYATNITSGPSDFMSRADVAIENGASALMVDAMVCGIENIRVLAEDPSVNVPVHVHRTMHAAFTRNPKHGISFTVIALLIRIAGGDQLHVGTAGIGKMESEEPEVRRSIDVLTGRLSNLRTVFPVASGGIHPGLVPALVSAMGSDVVINAGAGIWGHPDGGAAGAKAMKEAVEATTLGVPLRQYSERHQALKRALDRWMS*
SR-VP_9_9_2021_49_3B_1_65m_scaffold_15266_4|SR-VP_9_9_2021_49_3B_1_65m_UNK|SR-VP_9_9_2021_49_3B_1_65m	III	SR-VP_9_9_2021_49_3B_1_65m	SRVP	Unknown	Saturated	Archaea; Crenarchaeota; unknown; unknown; unknown; uncultured crenarchaeote MCG	YERKRVLKYIDFVDLRYKPAETDLICTFYVEPDGISLKEAAGGVAAESSIGTWTELTTAEPYVARLAAHVFSVEGNVAKIAYPIGLFERGNMPNILSSVAGNVFGLKALKNLRLNDVELPAELVKSFKGPRFGIEGIRKLLKVPERPLVGTIIKPKLGLKTVDHARVAYEAWAGGCDIVKDDENLSSQRFNPFEERVVKTLESRDKAEEETGERKVYMANITAETGAMLKRAEYVLDHGGEYVMVDVLTCGFSALQTLRDQNFKLVIHAHRAGHAAFTKNPKHGIAMRAIAKVARIIGVDQLHVGTVVGKMSETKEEVLENIGALKAEMSGLKPVMPVASGGLHPRLVPALIETFGKDFVIQAGGGIHGHTDGTFAGATAMRQAVDATIEKKTLREYAETHRELEAALELWKD*
SR-VP_9_9_2021_49_3B_1_65m_scaffold_17557_3|SR-VP_9_9_2021_49_3B_1_65m_UNK|SR-VP_9_9_2021_49_3B_1_65m	IV	SR-VP_9_9_2021_49_3B_1_65m	SRVP	Unknown	Saturated	Archaea; unknown; unknown; unknown; unknown; unknown	MCDNVFESVDSDKYVVAMLYAEHKYPLLDYLTMVEFVGFEGSTGTWVTVPGETEQVKEIHSAKLLGYYPFPSDPQDPYLRKAFMAFGFPTAQWQEPNIPMLLTAVNGNIGGVVRLVDLWFPKSWLKAFQGPKFGVPGVRELLKVKERPLTLSMVKPKIGLTPKETAEQCYQAALGGIDIIKDDEMAGDLPRCRIEERLSAVMEALDKAEAQTGEKTLYTINVTNETYRIVETAEKLVDAGANALMVNFTAGWSGLRGIAENVKLKVPVLFHPDGAAAFGLGRSAGMSEWVWHKLSRISGADFTIFGTPWGKFSFPGATVIPDLSYRTGMIYHAPMAHIKKTWVLPGGGMFPGLVPVTMEEFGTDLIIGGGGAVAGHPMGATAGARAFRQAIDATMEGKTLQEYAKDKPELRAAVLAWGVFKRPQEILFKGAETEKPSK*
SR-VP_9_9_2021_49_3B_1_65m_scaffold_26304_2|SR-VP_9_9_2021_49_3B_1_65m_UNK|SR-VP_9_9_2021_49_3B_1_65m	III	SR-VP_9_9_2021_49_3B_1_65m	SRVP	Unknown	Saturated	Archaea; Euryarchaeota; Methanomicrobia; Methanosarcinales; unknown; BJP_08E140C01_10KDA_Methanosarcinales_43_67	MTEKIDWYDTFVDFNYKPSRNDLVCLYYFEPAKGISAKEAIGRIASESSAGTWTTLHDLPARVEKIKARAFELDGKYVKVAYPIDLWEPGNAPQLLSGIAGNIFGMKALRNLRLIDASLPAKYISSFKGPHHGISGIRNLLKVKERPITGAVPKPKIGFSAAEHAKVAYETWMGGFDLVKDDENLTSTSFNKFEDRLSRMTKLRDKAEKETGEQKDALLNITGETKEMIRKAKLLHDSGWRFAMIDVITCGTASVQTMREECGDLGLAIHAHRAMHSMFDRNPKHGLTMYLLAKLMRLIGVDEIHSGTAIGKLVGTKKEIVGIANVLRDSHIKEPFLSQDWGNIKPALPVSSGGLHPGLIPSVMGILGNDCTILVSGGIHGHPEGTRAGAKAVMQAIEATMEGIDLSDYARKNKELQQALLKWEYYRPK*
SR-VP_9_9_2021_49_3B_1_65m_scaffold_2672_7|SR-VP_9_9_2021_49_3B_1_65m_UNK|SR-VP_9_9_2021_49_3B_1_65m	IV	SR-VP_9_9_2021_49_3B_1_65m	SRVP	Unknown	Saturated	Bacteria; Chloroflexi; unknown; unknown; unknown; RBG_13_Chloroflexi_51_36_curated	MEMQEILGLPLALPDGVDYDDYVIGTYLVSYSAALPVPIIAPMLAVEQSTGTWVPVPGETLEVRRRHIAKVVGVYEVPDYESTVPPNLQTRQWFVQIAYPEVNIGEQIPMLLTTVVGNISMGGDIKLVDIRFPKKYVAGFKGPKFGIEGIRKILGVKKRPLLNNMIKPCTGYRLKVGAELFRKAALGGCDIIKDDELIADASFNSALGRVKRYMEIEKQVYEEKGEHTLYTVNITDKIPNVFENAKRAVELGCNALMINYLAVGFPVMQALAEDPSINVPILGHMDVAGALYMSPWHGLSSHLVLGKLPRLAGADIVVIPAPYGKAPVIDYKFRNVARNLAFPLYHLKPTFPMASGGITPSMVPTVMAALGNDIVIGSGGGIHAHPKGPIAGGKAFRQAIDATMQGIPLSEYAKDHQELAIALKQWADPFSKGITF*
SR-VP_9_9_2021_49_3B_1_65m_scaffold_31803_2|SR-VP_9_9_2021_49_3B_1_65m_UNK|SR-VP_9_9_2021_49_3B_1_65m	III	SR-VP_9_9_2021_49_3B_1_65m	SRVP	Unknown	Saturated	Archaea; Bathyarchaeota; unknown; unknown; unknown; RBG_13_Bathyarchaeota_46_16b_curated	LKYVDFVDLEYKPKEADVVCTFIVEPDGISMKQAAGAVAAESSIGTWTQLTTIKPYVEKLAARAFSIEGKVAKIAYPIELFEQGNMPNILSSVAGNVFGLRILKNLRLEDVVFPEKIVKSFKGPKYGIEGIRTLLKIYDRPLVGTIIKPKLGMKTSDHADVAYKAWAGGCDIVKDDENLSSQRFNPFEERLTKTLESRDKTEEETGERKVYMINVTAETKEMLRKAEMVLEQGGEYVMIDILTCGFAALQTFREQDFKLVVHAHRAGHAAVTKNPKHGISMQVLAKAARIIGVDQLHVGTVVGKMFETKEEVADNCKALKMHIGDLKKALPVASGGLHPGLVPALIEFFGKDVVIQAGGGIHGHRDGTMAGAKAMRQAVEATLENVPLREFAKKHKELKVALEIWEGSA*
SR-VP_9_9_2021_49_3B_1_65m_scaffold_43483_2|SR-VP_9_9_2021_49_3B_1_65m_UNK|SR-VP_9_9_2021_49_3B_1_65m	III	SR-VP_9_9_2021_49_3B_1_65m	SRVP	Unknown	Saturated	unknown; unknown; unknown; unknown; unknown; unknown	LITINPRNGGETVLEGVFFSDVTGIDPENHIICTYYVETSGSLESAGEAIAAEESIGTWTDIKTIKVDIQQRLAAKAFKFEEKEKGTGLIKIAFPLELFDLEKGGIPNIMSMITGNLFGLSALKNVRLLDAEFPKSVLTYFPGPKFGLEGVRKIVGTKESRRPHLGTIIKPKVGLNPSETAEVAYEAAVGGVDFIKDDETLVSQSFCPLEERLSKVMEKIDLVKEETGRTVFYALNITGNVNTLYEFADYAVENGANMIMLDILLSGLAALQRLAEDPSITVPLHCHRTFHAAFTKNPVHGVHMKVIGMLTRLAGGDQLHSGTAAGKMGIEEETPETLETNAALLKEWGNMKTVMPVASGGIHPALVPKNLEVLGTDLVINAGGGIHGHPDGTRAGAAAMRQAIDAVMKKIPLEKYAKTHKELQRALEKWGYRYVEKPESIK*
SR-VP_9_9_2021_49_3B_1_65m_scaffold_71719_1|SR-VP_9_9_2021_49_3B_1_65m_UNK|SR-VP_9_9_2021_49_3B_1_65m	III	SR-VP_9_9_2021_49_3B_1_65m	SRVP	Unknown	Saturated	Archaea; Bathyarchaeota; unknown; unknown; unknown; RBG_13_Bathyarchaeota_46_16b_curated	LRYVDFVDLRYRPKETDVVCTFYVEPEGISIEEAAGGVAAESSIGTWTELTTTKPYVEELAAHVFSIEGSNVRIAYPVELFEKGNMPNILSSVSGNVFGLRALRNLRLSDIQLPNDLVRSFKGPRYGVEGIRRLLKVYDRPLVGTIIKPKLGLKTSDHARVAYEAWIGGCDIVKDDENLSSQGFNPFEERLMATLESRDKAEAETGEKKVYMVNVTAETREMLKRAEFVVKHGGEYVMVDILTCGFAALQTLRDQEFDLVIHAHRAGHAAVTKNSKHGVSMQTIARIARILGVDQLHVGTVVGKMFETKEEVAENCRALREKVEHLKPVLPVASGGLHPGSVPALISFFGKDFVIQAGGGIHGHPDGTVAGAKAMRQSVDATLQSMSLSEYAETHRELESALETWKQSD*
SR-VP_9_9_2021_49_3B_1_65m_scaffold_8288_4|SR-VP_9_9_2021_49_3B_1_65m_metabat2_8577_sub|SR-VP_9_9_2021_49_3B_1_65m	III	SR-VP_9_9_2021_49_3B_1_65m	SRVP	Unknown	Saturated	unknown; unknown; unknown; unknown; unknown; unknown	LDPPTGITMGEAHTWYLDFVNTNYIPAESDLICQFRVEPSEGIPMEEAVGRVASESSNGTWTEVTTMKPRIRKLSAKAYKMDGYYVNIAYPVDLFEPGNMPQIFSSIAGNIFGMKAVKNLRLEDIRWPRKIITSFKGPQFGIRGIREIFKEYKRPLTATVPKPKVGMTAVEHAKVGYEAWVGGIDLLKDDENLTSQNFNKFGDRAKLALRLRDKAEKETGEKKSYLINVSSETKEMMRRVKLAADLGCEYVMVDILTVGWAGLQTVRDECQDLHLAIHAHRAFHSTFTRNPNHGVSMLVLAEVARIIGVDQMHIGTVVGTLVGGKSEVQDLKEMLQGREVSDHDHVLGQKWYGRKNVLPVSSGGLHPGIVPDVIAMLGNDIIIQAGGGVDGHPDGVRAGSAALRQAIDASVQKIPLAEYAKKHKELRRALEHWGYVKPV*
SR-VP_9_9_2021_49_3B_1_65m_scaffold_94042_1|SR-VP_9_9_2021_49_3B_1_65m_UNK|SR-VP_9_9_2021_49_3B_1_65m	II	SR-VP_9_9_2021_49_3B_1_65m	SRVP	Unknown	Saturated	Bacteria; Proteobacteria; Betaproteobacteria; Rhodocyclales; unknown; R_Rhodocyclales_63_24	MDQSNRYSDLSLKEADLVKGGKHILVAYKMKPKGGLGYLEAAAHFAAESSTGTNVEVSTTDDFTKGVDALVYYIDEAKEDMRIAYPLELFDRNVTDGRYMLVSFLTLTIGNNQGMGDIEHAKMIDFYVPQEVIRQFDCPTTNIEELWRILGRPTKDGGYISGTIIKPKLGLRPEPFAKAAYQFWLGGDFIKNDEPQGNQTFSPLKKTLPLVYDAMKRAMDETGDAKLFSLNITADDHYEMLARADFALETFGPDANKLAFLVDGFVGGPGMVTTARRQYPNQFLHYHRAGHGMVTSPSAKRGYTAFVLAKMSRLQGASGIHVGTMGYGKMEGEGDDKIIAYMIERDECQGPVYFQKWYGIKATTPIISGGMNALRLPGFFQNLGHGNVINTAGGGSYGHIDSPAAGAKSLRQAYECWKAGADPIQWAKEHKEFARAFESFPKDSDKLFPGWREKL
SR-VP_9_9_2021_52_3B_1_55m_scaffold_1403_3|SR-VP_9_9_2021_52_3B_1_55m_metabat2_12136_sub|SR-VP_9_9_2021_52_3B_1_55m	II	SR-VP_9_9_2021_52_3B_1_55m	SRVP	Unknown	Saturated	Bacteria; Proteobacteria; Betaproteobacteria; Sulfuricellales; Sulfuricella; Sulfuricella sp. T08	MDQSARYANLDLKEDDLIKGGKHILVAYKMKPKAGTGYLEAAAHFAAESSTGTNVEVSTTDDFTKGVDALVYYIDEATEDMRIAYPLELFDRNVTDGRFMLVSFLTLAIGNNQGMGDIAHAKMHDFYVPERVIQMFDGPAKDISDLWRILGRPVVNGGYIAGTIIKPKLGLRPEPFAKAAYQFWLGGDFIKNDEPQGNQVFAPIKQVLPLVYDAMKRAQDETGQAKLFSMNITADDHYEMCARADFALETFGPDADKLAFLVDGFVGGPGMVTTARRQYPNQYLHYHRAGHGMITSPSAKRGYTAFVLAKMSRLQGASGIHVGTMGYGKMEGEGDDKVIAYMIERDECQGPVYFQKWYGMKPTTPIISGGMNALRLPGFFENLGHGNVINTAGGGAYGHIDSPAAGAVSLRQSYECWKAGADPIEYAKSHKEFARAFESFPGDADKIFPGWREKLGVHK*
SR-VP_9_9_2021_52_3B_1_55m_scaffold_21618_2|SR-VP_9_9_2021_52_3B_1_55m_UNK|SR-VP_9_9_2021_52_3B_1_55m	III	SR-VP_9_9_2021_52_3B_1_55m	SRVP	Unknown	Saturated	Archaea; unknown; unknown; unknown; unknown; unknown	LRYIDFVNRGYRPKETDIVCTFYVEPDGISIEEAAGGVAAESSVGTWTELTTTKPYVEELAARAFSIEGNNVRIAYPMELFEKGNMPNILSSVSGNVFGLRALRNLRLNDIRLPNDLVRSFKGPKYGIEGIRKLLKVYDRPLVGTIIKPKLGLKTPDHAKVAYEAWIGGCDIVKDDENLSSQGFNPFEQRLVKTLESRDKAEKETGEKKVYMVNITSETKEMLKRAEFVEKHGGEYVMVDILTCGFSALQTLRDQDFDLIIHAHRAGHAAFTKNPKHGVSMRVIARIARIIGVDQLHVGTVVGKMFETKEDVAENCGALREEVNHLKTVLPVASGGLHPGLVPALIDFFGKDFVIQAGGGIHGHKEGTVAGAKAMRQSVDAALKGISLSEYAKTHGELESALQTWKQND*
SR-VP_9_9_2021_52_3B_1_55m_scaffold_28495_3|SR-VP_9_9_2021_52_3B_1_55m_maxbin2_59_sub|SR-VP_9_9_2021_52_3B_1_55m	III	SR-VP_9_9_2021_52_3B_1_55m	SRVP	Unknown	Saturated	unknown; unknown; unknown; unknown; unknown; unknown	MSYVDLKLVPDKDDYVLTEYLVDSDLPLAEAGKKIAEEESVGSWTDVSTMTSSVFERLAAKVYRVDESRGTVFVAYPVELFERENLYQWISVVAGNLFGLGSLRNVRLTDLSVPERLLRSFGGPKLGIEGVRERIGTQKDRRPHIGCIFKPKVGLTPAEMADLAYQVGKEGVDFLKDDETLTDQTFCPLEDRASLVSEALDRVYEETQRRVMYATNITSGPSDFMSRADVAIENGASALMVDAMVCGIENIRVLAEDPSVNVPVHVHRTMHAAFTRNPKHGISFTVIALLIRIAGGDQLHVGTAGIGKMESEEPEVRRSIDVLTGRLSNLRTVFPVASGGIHPGLVPALVSAMGSDVVINAGAGIWGHPDGGAVGAKAMKEAVEATTLGVPLRQYSEKHQALKRALDRWMS*
SR-VP_9_9_2021_56_4A_0_95m_scaffold_15944_3|SR-VP_9_9_2021_56_4A_0_95m_UNK|SR-VP_9_9_2021_56_4A_0_95m	III	SR-VP_9_9_2021_56_4A_0_95m	SRVP	Unknown	Saturated	unknown; unknown; unknown; unknown; unknown; unknown	MSYIDLKLVPDKDDYVLTEYLVDSDLPLAEAGKKIAEEESVGSWTDVSTMTSSVFERLAAKVYRVDESRGTVFVAYPVELFERENLYQWISVVAGNLFGLGSLRSVRLTDLSVPERLLRSFGGPKLGIEGVRERIGTQKDRRPHIGCIFKPKVGLTPAEMADLAYQVGKEGVDFLKDDETLTDQTFCPLEDRASLVSEALDRVYEETQRRVMYATNITSGPSDFMSRADVAIENGASALMVDAMVCGIENIRVLAEDPSVNVPVHVHRTMHAAFTRNPKHGISFTVIALLIRIAGGDQLHVGTAGIGKMESEEPEVRRSIDVLTGRLSNLRTVFPVASGGIHPGLIPALVSAMGSDVVINAGAGIWGHPDGGAAGAKAMKEAVEATTLGVPLGQYSEKHQALKRALDRWMS*
SR-VP_9_9_2021_56_4A_0_95m_scaffold_20077_2|SR-VP_9_9_2021_56_4A_0_95m_metabat2_8981_sub|SR-VP_9_9_2021_56_4A_0_95m	I	SR-VP_9_9_2021_56_4A_0_95m	SRVP	Unknown	Saturated	Bacteria; Proteobacteria; Betaproteobacteria; Burkholderiales; Methylibium; Methylibium sp. T29	MSASTQITDAKKRYSAGVLKYKQMGYWMPDYVPKDTDTICLFRITPQEGVDAEEAAAAVAGESSTATWTVVWTDRLTACDSYRAKAYKVQPVPGTPGQYFAWVAYDLVLFEEGSIANMTASLIGNVFSFKPLKAARLEDIRIPVAYIKTFKGPPTGLVVERERLDKFGRPLLGATTKPKLGLSGRNYGRVIYEGLKGGLDFMKDDENINSQPFMHWRDRFLYVMDAVNKAQAVTGEVKGSYLNITAGTMEAMYERAEFAKDLGSVVVMVDLVVGWTAIQSMAEWARKNDMLVHMHRAGHGTYTRQKNHGVSFRVIAKWLRLAGCDHLHTGTAVGKLEGDPLTVQGYYNVCRDSYTKTDLPRGLFFDMDWADTKKVMPVASGGIHAGQMHQLIDLFGEDVILQFGGGTIGHPQGIQAGAVANRVALEVMIKARNEGKDIKNEGPEILKKAAQTCGPLKAALDTWGDISFNYQSTDSSDYAVTPTAAA*
SR-VP_9_9_2021_56_4A_0_95m_scaffold_2434_9|SR-VP_9_9_2021_56_4A_0_95m_UNK|SR-VP_9_9_2021_56_4A_0_95m	III	SR-VP_9_9_2021_56_4A_0_95m	SRVP	Unknown	Saturated	unknown; unknown; unknown; unknown; unknown; unknown	MDAMCYQDLGYEPDPERSLIATYTLPPKSAKADARVAPWSWTKADALRRVPEEFASRAFHVDERSGVFDIAYPVELFEPGNVAQWLSIFTGVLFGPVTPDTLGLLDIRIPENMRTPFGGPKFGLEGVRRIVGTDGTGRPHLGMAFGKFGMTAEEMSALAYEVGSGGLNLLRDNGALTDQGFCRMPTRIVNVMEALDRVREEGGHRVLYAVNVTADAAKVLDRADTAIENGANCLMVDVFGAGLSSLSKLSEDASVAVPIHAHVVSRARGALESVTSMLVLTKLMRLLGGDQIEMAIGGSSGAILAESIACKGAMLEDWRGIKRAFPVAIDGIHPGVANSIVGELGKDIVLLADEAVRDHPNGSRAGATALNQAIDAVMAGVSVESYARSHEELRMALEHWGISGDVHI*
SR-VP_9_9_2021_56_4A_0_95m_scaffold_38250_2|SR-VP_9_9_2021_56_4A_0_95m_UNK|SR-VP_9_9_2021_56_4A_0_95m	III	SR-VP_9_9_2021_56_4A_0_95m	SRVP	Unknown	Saturated	unknown; unknown; unknown; unknown; unknown; unknown	LTYTDFVNLKYRPKESDVICDFYVEPEDISMEEAAGGVAAESSIGTWTELTTEKPYVEDLAARVFSIEENNIRIAYPVDLFEPGNFPNILSSVAGNVFGLRALRNLRLNDIRLPNKIIESFKGPRYGIEGIRKLLEVHDRPLVGTIIKPKLGLRTIDHAKVAYEAWVGGCDIVKDDENLSSQAFNPFEDRVRKTLESRDKAEQETGEKKVYMVNITAETEEMLKRAELVAKNGGEYVMVDILTCGFAALQTLRDRDFDLVIHAHRAGHAAFTKNPKHGVSMRVIARIARIIGVDQLHVGTVVGKMFETKEDVAENCGALREEVNHLKTVLPVASGGLHPGLVPALIDFFGKDFVIQAGGGIHGHKEGTVAGAKAMRQSVDAALKGISLSEYAKTHGELESALQTWKQND*
SR-VP_9_9_2021_56_4A_0_95m_scaffold_5951_2|SR-VP_9_9_2021_56_4A_0_95m_concoct_48_sub|SR-VP_9_9_2021_56_4A_0_95m	IV	SR-VP_9_9_2021_56_4A_0_95m	SRVP	Unknown	Saturated	Bacteria; unknown; unknown; unknown; unknown; unknown	MNEQDILSQPVALPEGVDYDEYIIGTYLVCFPANIPVPFGAQMLAIEQSTGTWLPVPGETPEVRRKHIAKVIGVYEVPDYEFSVPSSVETRNYIVQIAYPEVNIGEQIPILLTTVVGNISMAGQIKLVDVYFPEKYVAGFKGPKFGISGVRKILGISGRPLLNNMIKPCTGYSPEVGVRLFREAALGGCDIIKDDELLADASFNSVEKRVKLYMEAERQVYEETGEHTLYTVNITDKVPKVFENAKRVVELGGNAIMVNYLAVGLPVLQALAEDPEINVPILAHMDVTGAMYMSPYHGMSSHIILGKLPRLAGADIAVFPLPYGKATFINIVRDKYLNVWRNLTFPFYQLKPVFPMPGGGVTPSMVPQIMNDLGNEVVVGVGGAIHGHPQGPRAGARAFRQAIDATMQGISLTEAAKKHPELATALQIWVEPFKEIKGG*
SR-VP_9_9_2021_56_4A_0_95m_scaffold_9610_4|SR-VP_9_9_2021_56_4A_0_95m_UNK|SR-VP_9_9_2021_56_4A_0_95m	IV	SR-VP_9_9_2021_56_4A_0_95m	SRVP	Unknown	Saturated	Bacteria; unknown; unknown; unknown; unknown; unknown	MPKPKRIHDPIMCDNVFESVDSDKYVVAMLYAEHKYPLLDYLTMVEFVGFEGSTGTWVTVPGETEQVKEIHSAKLLGYYPFPSDPQDPYLRKAFMAFGFPTAQWQEPNIPMLLTAVNGNIGGVVRLVDLWFPKSWLKAFQGPKFGVPGVRELLKVKERPLTLSMVKPKIGLTPKETAEQCYQAALGGIDIIKDDEMAGDLPRCRIEERLSAVMEALDKAEAQTGEKTLYTINVTNETYRIVETAEKLVDAGANALMVNFTAGWSGLRGIAENVKLKVPVLFHPDGAAAFGLGRSAGMSEWVWHKLSRISGADFTIFGTPWGKFSFPGATVIPDLSYRTGMIYHAPMAHIKKTWVLPGGGMFPGLVPVTMEEFGTDLIIGGGGAVAGHPMGATAGARAFRQAIDATMEGKTLQEYAKDKPELRAAVQAWGVFKRPQEILFKGAETEKPSK*
SR-VP_9_9_2021_59_4A_0_85m_scaffold_16325_2|SR-VP_9_9_2021_59_4A_0_85m_metabat2_47594_sub|SR-VP_9_9_2021_59_4A_0_85m	I	SR-VP_9_9_2021_59_4A_0_85m	SRVP	Unknown	Saturated	Bacteria; Proteobacteria; Betaproteobacteria; Burkholderiales; Methylibium; unknown	MSASTQITDAKKRYSAGVLKYKQMGYWMPDYVPKDTDTICLFRITPQEGVDAEEAAAAVAGESSTATWTVVWTDRLTACDSYRAKAYKVQPVPGTPGQYFAWVAYDLVLFEEGSIANMTASLIGNVFSFKPLKAARLEDIRIPVAYIKTFKGPPTGLVVERERLDKFGRPLLGATTKPKLGLSGRNYGRVIYEGLKGGLDFMKDDENINSQPFMHWRDRFLYVMDAVNKAQAVTGEVKGSYLNITAGTMEAMYERAEFAKDLGSVVVMVDLVVGWTAIQSMAEWARKNDMLVHMHRAGHGTYTRQKNHGVSFRVIAKWLRLAGCDHLHTGTAVGKLEGDPLTVQGYYNVCRDSYTKTDLPRGLFFDMDWADTKKVMPVASGGIHAGQMHQLIDLFGEDVILQFGGGTIGHPQGIQAGAVANRVALEVMIKARNEGKDIKNEGPEILKKAAQTCGPLKAALDTWGDISFNYQSTDSSDFAVTPSAAA*
SR-VP_9_9_2021_59_4A_0_85m_scaffold_16966_2|SR-VP_9_9_2021_59_4A_0_85m_UNK|SR-VP_9_9_2021_59_4A_0_85m	III	SR-VP_9_9_2021_59_4A_0_85m	SRVP	Unknown	Saturated	unknown; unknown; unknown; unknown; unknown; unknown	MAKTSYPYLALGEQPRERDLLCRFRVEPAEGVSLEKACDALAAESSIGTWTEVGTLPAGLRERLRARVLSIGEEGAVIAYGAELFEPGNMAQVYSSVAGNIFGMKDVARLRLEEIRFPAACARTYHGPARGLEGIRAKLGAEGRPLVGTIVKPKIGLDPKAQGQVVYEALAAGCDVVKDDENLTSQAFCPFEERLRACLDAARRAEDATGRAKGYIPNVTAPAEVMLRRAGLVAHLGGAFAMVDMVTAGWSGLQSLRGANLGLILHGHRAGHAAFTRLSDHGIAMAVLARSARLCGVDQLHVGTGVGKMAGGRDEVRRSAAALTADPAEPGAGVEGQDWSGFRRSMPIASGGLHPGHIPALVEAFGDDVILQFGGGIHGHPGGTAAGTRAVLQALEACRAGEPLDSAAAHAPELAAALSAWEAGA*
SR-VP_9_9_2021_59_4A_0_85m_scaffold_4600_6|SR-VP_9_9_2021_59_4A_0_85m_vamb_17964|SR-VP_9_9_2021_59_4A_0_85m	III	SR-VP_9_9_2021_59_4A_0_85m	SRVP	Unknown	Saturated	Bacteria; Parcubacteria; unknown; unknown; unknown; unknown	MRSEYLKFKGYLSLGFKPKLGDFIICTFYLEPALGFCFNEAAVAVAAESSIGTWTDLKTLKPETKRKLAAKIFYANPKTRIVKIAYPLRLFEPGNIPQFLSNCAGNIFSMKIIKNLRLENVEFPKQYIDSFPGPQFGLDGVRKKIGVYNRPIIGAIVKPKLGLSAHGHAKCVYDCFVGGVDLVKDDENLTDQGFNHFRERVKLTLQLAKKAEEKTREKKICAFNISAPTAEMIKRAKFIKKAGGNCAMIDVVTVGFSALQELRRQNLGLIIHAHRAMHSAFTRNPKHGISMLVLAKLLRLAGVDQLHTGTVVGKMEGKKEGILAINELLEEDWLGNNILKEDWRHLKPVLPIASGGLHPALVPKLIKILGKDVIINFGGGIHGHPQGTTSGAKAVRQAVEATIKNIPLKQYAQNHQELKIAIEHWKSI*
SR-VP_9_9_2021_59_4A_0_85m_scaffold_47479_2|SR-VP_9_9_2021_59_4A_0_85m_UNK|SR-VP_9_9_2021_59_4A_0_85m	III	SR-VP_9_9_2021_59_4A_0_85m	SRVP	Unknown	Saturated	Archaea; Euryarchaeota; unknown; unknown; unknown; RBG_16_Euryarchaeota_41_19_curated	LQTIYEYNKNSKNSYNYFEPAAGISPKEAAGRIASESSAGTWTTLHEIPAMVEKIKAHAFEIDGKYVKVAYPLDLWEPGNAPQLLSGIAGNIFGIKALKNLRLIDASLPLNYIKHFKGPEHGIKGIRSLLDIKERPITGAVPKPKIGFSAAEHADVAYETWMGGFDLVKDDENLTSTSFNRFEDRVERMTTLREKAEKETGEQKDALLNITGETREMMRKAKLLHDTGWRFAMIDVVTCGTSSVQTLREECGDLGLAIHAHRAMHAAFDRNPKHGISMYFLAKLMRLIGVDEIHVGTAIGKLVGSKKEVVGIADMIRASRVEAGTMLSQDWGNIKPMLPVSSGGLHPGLVPQVMDLLGNDCTLLVSGGIHGHPKGTRAGAKAAIQAIEATMDGKELGEYAKNHKELQQALDKWGY
SR-VP_9_9_2021_59_4A_0_85m_scaffold_68330_1|SR-VP_9_9_2021_59_4A_0_85m_UNK|SR-VP_9_9_2021_59_4A_0_85m	I	SR-VP_9_9_2021_59_4A_0_85m	SRVP	Unknown	Saturated	Bacteria; Proteobacteria; Betaproteobacteria; Methylophilales; unknown; BJP_S1_SUB10_Methylophilales_55_32	MNKPAEGMITDMKERYRGGVLKYKQMGYWRPDYEPKDTDIICVFRITPQEGVEPEEAAAAVAGESSTATWTVVWTDLLTACDDYRGKAYRVDPVPNTGAGTNTPQQYFAYVAYDLILFEEGSIANMTASLIGNVFSFKPLKAARLEDIRIPVAYVKTFRGPPTGIVVERERLDKFGRPLLGATMKPKLGLSGKNYGRVVYEALTGGLDFTKDDENINSQPFMHWRDRFLFCMDAVNKSQANSGEVKGHYLNITAATMEDKYERAEFAKELGSNILMIDLVIGWTAIQSMSNWCRKNDMILHMHRAGHGTYTRQKNHGVSFRVIAKWLRLAGVDHLHAGTAVGKLEGDPMTVQGYYNVCRESVTKQDLQRGLFFEQDWADLRKVMPVASGGIHAGQMHQLLHLFGDD
SR-VP_9_9_2021_62_4A_0_75m_scaffold_1771_15|SR-VP_9_9_2021_62_4A_0_75m_UNK|SR-VP_9_9_2021_62_4A_0_75m	III	SR-VP_9_9_2021_62_4A_0_75m	SRVP	Unknown	Saturated	Archaea; Euryarchaeota; unknown; unknown; unknown; RBG_16_Euryarchaeota_41_19_curated	MTEKIDWYDEFVDLNHIPAKDDLICLYYFEPAKGITAREAIGRISSESSAGTWTTLHDVPARVEKIKARAFELNGKYVKIAYPIDLWEPGNAPQLLSGIAGNIFGMKAIRNLRLMDASLPGRYVKSFKGPNHGIEGIRSLLKIKERPITGAVPKPKIGFSAAEHADIAYETWMGGFDLVKDDENLTSTSFNRFEDRLARMAKLRDRAEKETGEQKDALLNISGETKEMIRKAKLLHDAGWRFAMIDVVTCGAASVQTMRDECGDLGIAIHAHRAMHAAFDRNPRHGLTMYFLAKLMRLIGVDEIHSGTAIGKLVGSKKEVMRIASVLRDQDIPKGEMLSQDWGSIKPALPVSSGGLHPGLIPSVMSILGNDCTLLVSGGIHGHPKGTRAGATAVMQAIEATMDGIDLEDHAKNNLELKQALLKWEYYRPK*
SR-VP_9_9_2021_62_4A_0_75m_scaffold_203_43|SR-VP_9_9_2021_62_4A_0_75m_UNK|SR-VP_9_9_2021_62_4A_0_75m	III	SR-VP_9_9_2021_62_4A_0_75m	SRVP	Unknown	Saturated	unknown; unknown; unknown; unknown; unknown; unknown	MGFDWYLDFINLNYKPSKTDLVCEFRVEPARGFTMKQAAGRVASESSTGTWTTLYKLPPRQKKLMATVFDIKGNFVKVAYPIDLWEPGNAPQLLSGIAGNIFGMKALRGLRLMDVSLPKAYLRHFKGPSHGINGIRKMMKIKKRPITGAVPKPKIGFSAAEHARIGFETWMGGFDIVKDDENLTSTSFNHFHDRVRLMSKLREKAERLTGERKSAFLNITAETRDEIKRAKLLHDYGWEFAMIDVVTTGTAAVQTMRDVCADLGLAIHAHRAMHAAFDRTPNQGITMYFLGKMMRMIGTDTIHVGTAVGKLVGSRYEVKHLADMIRVSHVPLEGKEILEQNWYHIKPMLPVSSGGLHPGLIPKVMKILGTECGILVSGGIHGHPQGTRKGAMAAMQAIEATMEGISIFDYAKKHKELALALEKWGTETPI*
SR-VP_9_9_2021_62_4A_0_75m_scaffold_20393_3|SR-VP_9_9_2021_62_4A_0_75m_concoct_80|SR-VP_9_9_2021_62_4A_0_75m	III	SR-VP_9_9_2021_62_4A_0_75m	SRVP	Unknown	Saturated	unknown; unknown; unknown; unknown; unknown; unknown	MKRVEWYHDFINRSYKPKKTDLKVLYYFEPAKGITKDDAIGRIASESSTGTWTTLSKLPARMKKIMATAYKVDENFVHIAYPLELWEKGNMPQLLSGIAGNIFGMKAISHLRLIDVNFPQEYIRSFKGPDLGIAGLRKYFKIYNRPLLGAVPKPKVGFSAEEHARIGFETWMGGFDLVKDDENLTSMSFNNFYKRVQLMAKMRDKAEKQTGEIKDALINITDETEEMKKRAKALHNHGFRYAMIDVVVAGVASVQTMRDVLGDYHMAIHAHRAMHAAFDRDEKHGITMQFLAKIMKMIGVDEIHSGTGVGKLVGKEEDIEAIASVLRDKIVREKKNVLFEQNWHNVKPIFPVSSGGLHPGLIPEEMKIYGKDVVMLISGGIHGHPKGPRAGARAVRQAIDATNKKIPLEEYAKNHEELKLALDKWGRLKPK*
SR-VP_9_9_2021_62_4A_0_75m_scaffold_2095_7|SR-VP_9_9_2021_62_4A_0_75m_UNK|SR-VP_9_9_2021_62_4A_0_75m	II	SR-VP_9_9_2021_62_4A_0_75m	SRVP	Unknown	Saturated	Bacteria; Proteobacteria; Betaproteobacteria; Gallionellales; unknown; unknown	MDQSNRYSDLSLKEADLIKGGKHILVAYKMKPKGGLGYLEAAAHFAAESSTGTNVEVSTTDDFTKGVDALVYYIDEAKEDMRIAYPLELFDRNVTDGRYMLVSFLTLTIGNNQGMGDIEHAKMIDFYVPQEVIRQFDCPTTNIEELWRILGRPTKDGGYISGTIIKPKLGLRPEPFAKAAYQFWLGGDFIKNDEPQGNQTFSPLKKTLPLVYDAMKRAMDETGDAKLFSLNITADDHYEMTARADFALETFGPDANKLAFLVDGFVGGPGMVTTARRQYPNQFLHYHRAGHGMVTSPSAKRGYTAFVLAKMSRLQGASGIHVGTMGYGKMEGEGDDKIIAYMIERDECQGPVYFQKWYGIKATTPIISGGMNALRLPGFFQNLGHGNVINTAGGGSYGHIDSPAAGAKSLRQAYDCWKAGADPIQWAKEHKEFARAFESFPKDSDKLFPGWREKLGVHK*
SR-VP_9_9_2021_62_4A_0_75m_scaffold_22673_4|SR-VP_9_9_2021_62_4A_0_75m_UNK|SR-VP_9_9_2021_62_4A_0_75m	III	SR-VP_9_9_2021_62_4A_0_75m	SRVP	Unknown	Saturated	Archaea; Micraarchaeota; unknown; unknown; unknown; CG_Micra_05	ALAAESSVGSWTRLSTMNDFVWKHYRARVFEIKKVGKTSGFIRIAYPIEHFDAKNIMQFQASVLGNVFGLKELEELYIFDISFPKRYQRQFSGPRHGLEGIRKMAGTEKSRRPHVGTIVKPKVGLTAKEWAGVAYRAYAGGLDLVKDDENLVDQEFCRWKDRLHQVMNAADKAGGETGQNHLYSSNITDRYSRMLERVDYLNEHGLQKHVVVMLDAYVMGMSALQEILESTKKYGFATHGHRAGFAGPNRGNFGVNFQVYEKFYRLLGIDQLHIGTGVGKMEGSPAVIKRLHEIADQQKLPEKFYLGSLGTEFASHIKPMFAIASGGLDAGKVDALLALHGQDVNVQAGAGVHGHPGGTICGAVSLRQAIDAYLEGLSSPEYARDHAELKQALDKWGYFNPKRILDGLAYEKKNAKKLASTALKKGRDGMTLMIG*
SR-VP_9_9_2021_62_4A_0_75m_scaffold_2641_12|SR-VP_9_9_2021_62_4A_0_75m_UNK|SR-VP_9_9_2021_62_4A_0_75m	III	SR-VP_9_9_2021_62_4A_0_75m	SRVP	Unknown	Saturated	Archaea; Bathyarchaeota; unknown; unknown; unknown; RBG_13_Bathyarchaeota_46_16b_curated	VKYIDFVDLKYTPDETEVLCTFSIEPDGVSMEEAAGAVAAESSIGTWTELTTTKPYVEKLAAHVYGIKGKVAKIAYPIELFETNNMPNVLSSISGNVFGLRTLKNLRFDDVLFPDKLVKSFKGPKFGVNGIRKLLKIYDRPLVGTIIKPKLGLKTKDHADVAYQAWVGGCDIVKDDENLSSQKFNPFEKRLVQTLEKRDKAEDKTGEKKVYMINVTAETEEMVRRAELVLKNGGEYAMIDILTCGFSALQTFREQDFKLVIHAHRAGHAAVTKSHRHGISMRVLSKIARIVGVDQLHVGTVVGKMFETKEEVAENCEALKVGMGGIKKVMPVASGGLYPALVPALVKFFGKDFIIQAGGGIHGHMNGTESGAKAMRQALDATLKGVALEDYAEKHKELKAALETWPNA*
SR-VP_9_9_2021_62_4A_0_75m_scaffold_34915_2|SR-VP_9_9_2021_62_4A_0_75m_UNK|SR-VP_9_9_2021_62_4A_0_75m	III	SR-VP_9_9_2021_62_4A_0_75m	SRVP	Unknown	Saturated	Archaea; Bathyarchaeota; unknown; unknown; unknown; RBG_13_Bathyarchaeota_46_16b_curated	LRYRDFVDLRYEPKESDLVCVFYVEPAGVDIDEAAGGVAAESSIGTWTELSTVKPYVLKLGAHVFSIKGSTIKIAYPLELFESGSMPNILSSVAGNVFGLRALENLRLNDVLFPRELVQSFKGPRYGVEGIRKLMRVDDRPLVGTIIKPKLGLRTVDHAKVAYDAWVGGCDIVKDDENLGSQTFNPFENRLVKTLESRDKAEEETREKKVYMVNVTAETNEMLRRAEAVVRRGGEYAMIDILTCGFAALQTFRDRDFGLIIHAHRAGHAAFTKNPKHGVSMRVIAKVARMLGVDQLHVGTVVGKMFETEEEVAENRDALTMEMGGLKPVLPVASGGLHPGLVPALVKFFGKDFVIQAGGGIHGHPNGTSAGAKAMRQAVDATMRGVPLDAYAVAHRELWAALKTWGQSS*
SR-VP_9_9_2021_62_4A_0_75m_scaffold_63264_2|SR-VP_9_9_2021_62_4A_0_75m_UNK|SR-VP_9_9_2021_62_4A_0_75m	III	SR-VP_9_9_2021_62_4A_0_75m	SRVP	Unknown	Saturated	Archaea; Bathyarchaeota; unknown; unknown; unknown; RBG_13_Bathyarchaeota_46_16b_curated	VAVRYVDFVDLKYAPKDTDVLCTFIVEPNGVSMKEAAGAVAAESSVGTWTELTTVKPHVDKLAAHVFSVRNSVVKIAYPAGLFELGNMPNILSSVSGNVFGLRTLANLRLDDVSFPQRLVRSFKGPRYGIEGIRELLKVQGRPLVGTIIKPKLGLKTSDHAEVAYEAWVGGCDIVKDDENLSGQSFNPFEARLVKTLESRDRAEAETGERKVYMVNVTAETEEMLRRAELVLRQGGEYVMIDILTCGFAALQTFRQQGFKLVIHAHRAGHAAVTRNLKHGVSMRVLAKAARMIGVDQLHVGTVVGKMSETREEVAENCAALKTEMSGLKPVMPVASGGVHPGLVPALMRFFGEDFVIQAGGGIHGHRGGTTSGARAMRQAVEATLEGVSLTDFAVNHAELRAALETWGCSA*
SR-VP_9_9_2021_62_4A_0_75m_scaffold_7187_6|SR-VP_9_9_2021_62_4A_0_75m_UNK|SR-VP_9_9_2021_62_4A_0_75m	III	SR-VP_9_9_2021_62_4A_0_75m	SRVP	Unknown	Saturated	Archaea; Bathyarchaeota; unknown; unknown; unknown; RBG_13_Bathyarchaeota_46_16b_curated	VALRYVDFVDLKYAPKDTDVLCTFIVEPNGVSMKEAAGAVAAESSIGTWTELTTVKPYVNKLAAHVFSILNSIVKIAYPAELFELGNMPNILSSVSGNVFGLRTIANLRLDDISFPQSLVRSFKGPRYGVEGIRKLMKVYGRPLVGTIIKPKLGLKTSDHLKVAYEAWVGGCDMVKDDENLSSQSFNPFEARLVKTLESRDRAEAETGERKVYMVNVTAETEEMLRRAELVLRQGGEYVMIDILTCGFAALQTFREQSFHLVIHAHRAGHAAITRNAKHGVSMRVLAKAARMIGVDQLHVGTVVGKMSETKEEVAENCKALKTKMSGLKPVMPVASGGLHPGLVPALMRFFGKNFVIQAGGGIHGHKDGTTSGAKAMRQAVEATLEGTSLKDFAENHAELRAALETWGCNAQ*
SR-VP_9_9_2021_62_4A_0_75m_scaffold_871_18|SR-VP_9_9_2021_62_4A_0_75m_metabat2_21868|SR-VP_9_9_2021_62_4A_0_75m	III	SR-VP_9_9_2021_62_4A_0_75m	SRVP	Unknown	Saturated	Archaea; Euryarchaeota; unknown; unknown; unknown; unknown	MISEDEKNMLSGENVVCVYKVNTRLPIRKAAMAIAAEQSTGTWTAVATRSDDIDRRLAGRVLSTRLIGKNRYIVIIEYPLADFDAKVGGVPQILSVVAGNLFGLEDLKTVRLEKMHLPKGIVSVFPGPKFGADGIYSKLGMEPTHPLLGTIVKPKIGLDPKATADYVYRAGIGGLTNSKDDETLTDQEFCPILSRTRAIAEAIDEVKSEMGHNMMHAINISTRPDRILELADRVISAGATELMVDVITCGFSAVQILAEDPSVTLPLHIHRTMHGAMTRNPEHGISMEIFASLTRMCGGDALHVGTFGIGKMHGEKREDQDTKEKLTEDFYGRLDVLPVCSGGVHPGLLPKILEATGTKIQIQAGGGVSGHPKGLEAGARAMKQAADAFVAHRSLKDYAEDHSELKVALDKWGEG*
SR-VP_9_9_2021_65_4B_1_25m_scaffold_12833_4|SR-VP_9_9_2021_65_4B_1_25m_UNK|SR-VP_9_9_2021_65_4B_1_25m	III	SR-VP_9_9_2021_65_4B_1_25m	SRVP	Unknown	Saturated	Archaea; Bathyarchaeota; unknown; unknown; unknown; RBG_13_Bathyarchaeota_46_16b_curated	LKYVDFVDLEYKPKEADVVCTFIVEPDGISMKQAAGAVAAESSIGTWTQLTTIKPYVEKLAARVFSIEGKVAKIAYPIELFEQGNMPNILSSVAGNVFGLRILKNLRLEDVVFPEKIVKSFKGPKYGIEGIRTLLKIYDRPLVGTIIKPKLGLKTSDHADVAYKAWAGGCDIVKDDENLSSQRFNPFEERLTKTLESRDKTEEETGERKVYMINVTAETKEMLRKAEMVLEQGGEYVMIDILTCGFAALQTFREQDFKLVVHAHRAGHAAVTKNPKHGISMQVLAKAARIIGVDQLHVGTVVGKMFETKEEVADNCKALKMHIGDLKKALPVASGGLHPGLVPALIEFFGKDVVIQAGGGIHGHRDGTMAGAKAMRQAVEATLENVPLREFAKKHKELKVALEIWEGSA*
SR-VP_9_9_2021_65_4B_1_25m_scaffold_1604_17|SR-VP_9_9_2021_65_4B_1_25m_UNK|SR-VP_9_9_2021_65_4B_1_25m	III	SR-VP_9_9_2021_65_4B_1_25m	SRVP	Unknown	Saturated	Archaea; Bathyarchaeota; unknown; unknown; unknown; RBG_13_Bathyarchaeota_46_16b_curated	MKYRDFVDLKYEPKESDLVCSFRVEPAGIDIDEAAGGVAAESSIGTWTELSTVKPYVLRLAAHVFSIEGNVVKIAYPLQLFELGSMPNILSSVAGNVFGLRALKNLRLNDILFPRELIRSFEGPKYGVGGIRKLMRVYDRPLVGTIIKPKLGLKTADHARVAFDAWVGGCDIVKDDENLGGQKFDPFDARLVKTLESRDRAEGETGEKKVYMVNITAETNEMLRRAEAVVDHGGEYVMVDILTCGFSALQTLRDRDFNLVIHAHRAGHAAFTKDPKHGIAMRVVAKVARMVGVDQLHVGTVVGKMFETAEEVAENRDALTMEMGGLKPVLPVASGGLHPGLVPALVKFFGKDFAIQAGGGIHGHPNGTTAGAMAMRQAVDAAMRGVSLHAYAKKHKELEAALKTWGTA*
SR-VP_9_9_2021_65_4B_1_25m_scaffold_1773_5|SR-VP_9_9_2021_65_4B_1_25m_vamb_41689|SR-VP_9_9_2021_65_4B_1_25m	III	SR-VP_9_9_2021_65_4B_1_25m	SRVP	Unknown	Saturated	Archaea; unknown; unknown; unknown; unknown; unknown	MSYVDLKLVPDKDDYVLTEYLVDSDLPLAEAGKKIAEEESVGSWTDVSTMTSSVFERLAAKVYRVDESRGTVFVAYPVELFERENLYQWISVVAGNLFGLGSLRSVRLTDLSVPERLLRSFGGPKLGIEGVRERIGTQKDRRPHIGCIFKPKVGLTPAEMADLAYQVGKEGVDFLKDDETLTDQTFCPLEDRASLVSEALDRVYEETQRRVMYATNITSGPSDFMSRADVAIENGASALMVDAMVCGIENIRVLAEDPSVNVPVHVHRTMHAAFTRNPKHGISFTVIALLIRIAGGDQLHVGTAGIGKMESEEPEVRRSIDVLTGRLSNLRTVFPVASGGIHPGLVPALVSAMGSDVVINAGAGIWGHPDGGAAGAKAMKEAVEATTLGVPLGQYSEKHQALKRALDRWMS*
SR-VP_9_9_2021_65_4B_1_25m_scaffold_18179_4|SR-VP_9_9_2021_65_4B_1_25m_UNK|SR-VP_9_9_2021_65_4B_1_25m	III	SR-VP_9_9_2021_65_4B_1_25m	SRVP	Unknown	Saturated	Archaea; Euryarchaeota; Methanomicrobia; Methanomicrobiales; unknown; unknown	MAIDWYLDFVDTHYEPAKDEIVCLYYFEPEEGISNEEAAGRIASESSTGTWTTLHTLPSRMKDLQATAFEIEEGYVRIAYPLALWEEGNAVQLLSGIAGNIFGMKALKNLRLIDATLPPAYLRYFKGPHFGNHGIRKMMKVRGRPLTGAVPKPKIGFSALEHAEVGFETWLGGFDFVKDDENLTSTSFNRFEERVALMTKMRNKAEQESGEVKSAFLNITGDTETMEKRAALLAEYGWNYAMIDVVVSGTAAVMTMRDFCSDLGLAIHAHRAMHAAFDRNPKHGISMQFLAKIMRLIGVSQIHTGTVVGKLSGTRQESEILADILREKRINEVREIALGQDWGHIRNAFPVSSGGLHPGLVPEVLDIYGTDLVLLVSGGIHGHPDGTRSGARAVMQAIEAWKDGITLEDKAEKAPELRKALGKWGFYKPK*
SR-VP_9_9_2021_65_4B_1_25m_scaffold_22742_3|SR-VP_9_9_2021_65_4B_1_25m_UNK|SR-VP_9_9_2021_65_4B_1_25m	IV	SR-VP_9_9_2021_65_4B_1_25m	SRVP	Unknown	Saturated	Bacteria; unknown; unknown; unknown; unknown; unknown	VRPYYDPIVFNNMLDGIDRSKYLIATFFLEDTIPGVDFLDHFALIQQMILEGSTGTWAQVKEETAEVRERLSGKLVGYYEVPAPEGVKKAVVQCAFSIDAWGGDVPMMLLSFAGNCFAYSNKLRLLDVCFPEMLVKQFKGPKFGIEGTRKLLNVPKRPLILHIIKPKMGMTPEQTANQVYETAIGGADMAKDDEMTSETYNCKFEDRLKAVMAAIDKAEKKTGKRVIYFVSITDEVNRIHEKARKAVRAGANGLLLCYSAGPSILRVIAEDPKINVPILLHASHMIAMTPRIAWPPLAKICRLCGADLMLTPSYWSSIPMVSLEEGLRTAQVKTAPFFHIKKTWPMPAAGMYPGLLPTLVREYGNDIVIPAGGGMLGHPKGYTAGAKAWRQAIDAVMDGIPLEKAAKTKPELKAAIDHWGVLKRPRTPWLRASPKYHPKSAQEE*
SR-VP_9_9_2021_65_4B_1_25m_scaffold_27723_2|SR-VP_9_9_2021_65_4B_1_25m_UNK|SR-VP_9_9_2021_65_4B_1_25m	III	SR-VP_9_9_2021_65_4B_1_25m	SRVP	Unknown	Saturated	Archaea; Bathyarchaeota; unknown; unknown; unknown; RBG_13_Bathyarchaeota_46_16b_curated	VKYIDFVDLKYTPDETDVLCTFSIEPNGVSMEEAAGAVAAESSIGTWTELKTTKPYVEKLAAHVYGIKAKVAKIAYPIELFETNNMPNILSSISGNVFGLRTLKNLRFDDVLFPDKLVKSFKGPKYGVNGIRKLLKIYDRPLVGTIIKPKLGLKTKDHAEVAYQAWVGGCDIVKDDENLSSQKFNPFEKRLVQTLEKRDKAEEKTGEKKVYMINVTAETEEMVRRAELVLKNGGEYAMIDILTCGFSALQTFREKDFKLVIHAHRAGHAAVTKSHRHGISMRVLSKVARIVGVDQLHVGTVVGKMFETKEEVAENCEALKMRMGGIKKVMPVASGGLYPALVPALVKFFGKDFIIQAGGGIHGHMNGTESGAKAMRQALDATLKGVALEDYAEKHTELKAALETWPNA*
SR-VP_9_9_2021_65_4B_1_25m_scaffold_3115_7|SR-VP_9_9_2021_65_4B_1_25m_UNK|SR-VP_9_9_2021_65_4B_1_25m	III	SR-VP_9_9_2021_65_4B_1_25m	SRVP	Unknown	Saturated	Archaea; Bathyarchaeota; unknown; unknown; unknown; RBG_13_Bathyarchaeota_46_16b_curated	LRYVDFVDLRYEPKETDVICMFYVEPEGISLKEAAGGVAAESSIGTWTELTTIKPYVEKLAARVFSIEKNTVKIAYPIELFEFGNMPNILSSVSGNVFGLRVLKNLRLNDISIPSKLVESFKGPKFGIAGIRKLLRVYNRPFVGTIIKPKLGLKTVDHARVAYEAWVGGCDIVKDDENLSSQKFNPFEERVTKTLESRDKAEEETGEKKVYMVNITAETEEMLRRAEYVLDHDGEYVMVDILTCGFSALQTLREKDLNLVIHAHRAGHAAFTKDSKHGISMRVIAKVARIIGVDQLHVGTVVGKMFETREEVAENVEASKMDLDGLKPVLPVASGGLHPGLVPALMEFFGKDFVIQAGGGIHGHKNGTAAGAIAMRQAVDASLKGITLGEYAKTHKELEIALQIWRQ*
SR-VP_9_9_2021_65_4B_1_25m_scaffold_32015_3|SR-VP_9_9_2021_65_4B_1_25m_maxbin2_61_sub|SR-VP_9_9_2021_65_4B_1_25m	IV	SR-VP_9_9_2021_65_4B_1_25m	SRVP	Unknown	Saturated	Bacteria; Proteobacteria; Deltaproteobacteria; unknown; unknown; RBG_16_Deltaproteobacteria_54_11_curated	MSSESISLKDRGFFLWQNNLNIEDYIKVTYYLETPLVPDIAVLGMAKEQSATSVKIGGIELGGNISAHTARIISVDTIGETGESMLPQYRLKTPVYQPGVTRPGGYWQVRATLAFPIANFGTSLTNLWNAVGGELHRMGFLNALRLIDMSFPDSYLARLPGPRYGIPGIRRQLAVPDRPLFCRSTRPAVGLTTDDMIKINELVLRGGFDVIKDDELTCDTPQSPFKERIKKMVAMVRRVEDATGEKKYYVVNVTDDLAHSLEMADMAKEAGASALLVSPAIQGIAIAGYISQRTGLPILSHTSWADPLTRHPRFGIRPGLYIKMQRVCGADMVLLPPEFATGYMDKAEEQGCITTCTTPLGNLKPTLPIIAGGKTPKKLEQYLGAAGGIDFMIIAATSVDTHPGGIEAGARAFRKSWTGIASKLKAKNKSRK*
SR-VP_9_9_2021_65_4B_1_25m_scaffold_35505_2|SR-VP_9_9_2021_65_4B_1_25m_UNK|SR-VP_9_9_2021_65_4B_1_25m	III	SR-VP_9_9_2021_65_4B_1_25m	SRVP	Unknown	Saturated	Archaea; unknown; unknown; unknown; unknown; unknown	MKYADYVDLNYKPQKDDIVCEFSLEPLEMGMKEAAGEVAAESSIGTWTETTTTKPYVEKLAAKVFEINGDEIKIAYPVELFEPGNMPNILSSVAGNVFGLKNLKSLRLNDIHLPERLMKSFKGPKYGISGIRKILKVPKRPLIGTIIKPKLGLRTENHAKVAYEAWVGGCDIVKDDENLSSQKFNKFEERLRKTFRMKERAEKETREKKVYMINITAESENMLRRAKLVEDIGNEYAMVDIITTGWSALQTLRNHDFDIVLHAHRAGHAIFTKNPRNGISMKVMARLTRIIGLDQLHVGTAVGKMFETREEVLENCKTLKEKMCGFKPVMPVASGGLHPRLIPDVIEIFGNDVVIQAGGGVHGHRLGTKAGAKAMRQALDAIKEKIPIEEYAERHLELRIALEEWKE*
SR-VP_9_9_2021_65_4B_1_25m_scaffold_40958_2|SR-VP_9_9_2021_65_4B_1_25m_UNK|SR-VP_9_9_2021_65_4B_1_25m	III	SR-VP_9_9_2021_65_4B_1_25m	SRVP	Unknown	Saturated	Archaea; Bathyarchaeota; unknown; unknown; unknown; RBG_13_Bathyarchaeota_46_16b_curated	LKYVDFVDSEYRPKETDVVCTFLVEPNGVSLKEAAGAVAAESSTGTWTELTTIKPYVEKLAAHVFSISDNVAKIAYPMELFEQGNMANILSSISGNVFGLRTLKNLRLEDTSFPDRVVAGFEGPKYGIEGIRRLLKVYDRPLVGTIIKPKLGLKTEDHARVAYEAWVGGCDAVKDDENLSGQKFNPFEDRLAKTLESRDRAEKETGERKVYMVNVTAETEEMLRRADMVLRQGGEYVMIDVLTCGFAALQTFRKQDFKLMIHAHRAGHAAVTKNPKHGISMHVLSKVARIIGVDQLHVGTVVGKMFETKEEVAQNCEALKTRTIKLKPVLPVASGGLYPGLVPALIEFFGNDFVIQAGGGIHGHKDGTVAGAKAMRQAVEATLKGVTLSEFAKKHIELKAALEMWPLNV*
SR-VP_9_9_2021_65_4B_1_25m_scaffold_44576_3|SR-VP_9_9_2021_65_4B_1_25m_UNK|SR-VP_9_9_2021_65_4B_1_25m	III	SR-VP_9_9_2021_65_4B_1_25m	SRVP	Unknown	Saturated	Archaea; unknown; unknown; unknown; unknown; unknown	MEAYTGYIQPKYKARKSDLVCSFRVEPATERAAQAIAAESSIGTWTEVAAMSPSIKAKGAKVFSMKGKSVKIAYPDILFEPGNIPQVLSSVAGNIFNMKEVENLRLEDIEFPESIIRSFKGPAFGIPGIRKLLKIPKRPLCGTIIKPKLGLSWKEHAKVAYQAWSGGLDIVKDDENLTSQSFNRFQERVKETLRLRDLAEKETGEKKMYMANITAETNEMLKRAKFVKSLGGEYAMVDILTIGWSALQTVRDADLGLVLHAHRAMHGALTRNPKHGISMLVLAKIARLIGVDQLHIGTAVGKMYETKEEVQEIHRAIENKWFDKKPVFAVCSGGLYPGLVEQLIKILGNDIIIQAGGGVHGHPDGTIAGARAMRQAVEASTRKIPLAEYARTHKELKAALDKWGSLK*
SR-VP_9_9_2021_65_4B_1_25m_scaffold_4470_13|SR-VP_9_9_2021_65_4B_1_25m_metabat2_22229|SR-VP_9_9_2021_65_4B_1_25m	III	SR-VP_9_9_2021_65_4B_1_25m	SRVP	Unknown	Saturated	unknown; unknown; unknown; unknown; unknown; unknown	MGMRYTDFVDLKYEPRETEVTCTFKLEPWGISMEEASGGVAAESSIGTWTELTTVKPYVQRLRATVFHIEGNEAKIAYPVELFEPGNMPNILSSVAGNIFGLAAVKHLRLEDVQFPRRLVGGFLGPAYGIKGVRRILKVNDRPLVGTIIKPKLGLRSRDHANVAYEAWRGGCDLVKDDENLASQRFNSFEERVRLTLQMRDRAESETGEKKVYMPNVTAEAEEMLRRAELVKELGGTHAMIDIITCGFSGFQALRKKNLGLVIHAHRAGHAAFTRIASHGIAMKVVAKAARIVGADQLHVGTVVGKMSETKKEVLENVEAIKEPLHGLKPVFPVASGGLHPGLVPELIEIFGKDLIIQAGGGIHGHPGGTMKGSSALRQAVDAVVQAESLAEYAKTHQDLALALKTWKT*
SR-VP_9_9_2021_65_4B_1_25m_scaffold_48744_2|SR-VP_9_9_2021_65_4B_1_25m_UNK|SR-VP_9_9_2021_65_4B_1_25m	III	SR-VP_9_9_2021_65_4B_1_25m	SRVP	Unknown	Saturated	Archaea; Bathyarchaeota; unknown; unknown; unknown; RBG_13_Bathyarchaeota_46_16b_curated	LRYVDFVDLEYKPKETDVVCTFYIEPEGISIKEAAGGVAAESSVGTWTELTTVKPYVEKLAAHVFSIDGNTIRIAYPVELFEARNMPNILSSVAGNVFGLRVLRNLRLNDIELPSEIVRSFKGPQFGIRGIRELLNVYDRPLVGTIIKPKLGLKTADHAKVAYDAWVGGCDVVKDDENLSSQAFNPFEDRLAETLGSRDKAEEETGERKVYMVNITAETQEMVRRAESVLKNGGEYVMVDILTCGFAALQTLREQGFKLVIHAHRAGHAAFTKNPKHGISMRVISKVARIIGVDQLHVGTVVGKMFETREEVAENCEALKMEMNTLKQVLPVASGGLHPALVPALMEFFGKDFVIQAGGGIHGHKDGTVAGAKAMRQAVDATLQGIPLEEYAGTHEELKVALQMWKQAS*
SR-VP_9_9_2021_65_4B_1_25m_scaffold_56_30|SR-VP_9_9_2021_65_4B_1_25m_metabat2_43992|SR-VP_9_9_2021_65_4B_1_25m	III	SR-VP_9_9_2021_65_4B_1_25m	SRVP	Unknown	Saturated	Archaea; unknown; unknown; unknown; unknown; unknown	MPEWYHEFIDLNHKPTEDELLCLFRVEPAPGFTIEDAAGRVASESSVGTWTELTTMKARIRRLMAKACEIQGNLVKISYPAPLFEPGNMAQVLSSIAGNIFGMKAVQNVRLEDIRWPRKLMRSFQGPLLGSAGIRKILGVKQRPLTATVPKPKVGLTAREHARAGYEAWIGGIDLLKDDENLTSQPFNKFKQRVNECFRQRDKAEKVTGERKSYLINVTAETNEMLRRAKSVANAGGEYVMVDLLTCGWSALQTLRDECDDLDLAIHAHRAFHAAFTRNRVHGMSMLVVSDVARLIGVDQLHIGTVIGKLESPAEEVIALRDNLKNRTIQPGPESLGQDWNGIKPVFPTCSGGLHPGLIPELIRLVGNDIIIQAGGGVWGHPDGGRAGAAALRQAIEVGMTGGDLQAYARDHKELQRAIETWGVATFK*
SR-VP_9_9_2021_65_4B_1_25m_scaffold_57610_2|SR-VP_9_9_2021_65_4B_1_25m_UNK|SR-VP_9_9_2021_65_4B_1_25m	IV	SR-VP_9_9_2021_65_4B_1_25m	SRVP	Unknown	Saturated	Bacteria; Chloroflexi; unknown; unknown; unknown; RBG_13_Chloroflexi_50_10_curated	MNADEILGQPVALPDGIDYDEYVIGTYLASFPAELPIPLLSTALAIEQSTGTWVPVPGETPEVRRRHIAKVLGVYEVPDHEFEVPKALETRNWVLQVAFPEVNIGEQIPMLLTTVIGNISMAGNIKLLDVRFPRKYVAGFKGPKFGIPGVRKILGVPKRPLLNNMIKPCTGYPLEVGADLFRQAALGGCDIIKDDELIADASFNSAAGRVKRYMQIEKEVYEQKGERTLYTVNITDSVPKVFENAKRAVELGCNALMINYLAVGLPVMQALAEDPGINVPILAHMDVAGAMYMSPLHGMSSHLVLGKLPRLAGADVVVIPAPYGKAPVIPDKFRAVARNLTFPLYHLKPTFPMPSGGITPSMVPQVMSDLGTDIVIGSGGGIHAHPQGPVAGGKAFRQAIDAAMQGIPLEQYAKE
SR-VP_9_9_2021_65_4B_1_25m_scaffold_784_24|SR-VP_9_9_2021_65_4B_1_25m_metabat2_16187|SR-VP_9_9_2021_65_4B_1_25m	III	SR-VP_9_9_2021_65_4B_1_25m	SRVP	Unknown	Saturated	Archaea; Bathyarchaeota; unknown; unknown; unknown; RBG_13_Bathyarchaeota_52_12_curated	MRYTDFVQLGYEPLETDVICDFHVEPRGITLEEAAGGVAAESSIGTWTELTTAKPYVDNLSAKVFRIEGNEVSIAYPLELFEPGNMPNILSSVAGNVFGLGALDGLRLNDISLPKELVSSFKGPRYGIGGIRRLLGVEDRPLVGTIIKPKLGLRTDDHAMVAYEAWSGGCDIVKDDENLSGQRFNPFEDRLVKTLDAMDRARQETGEGKAYMINVTAEAEEMVRRAEYVEDHGGTYAMVDIITCGFSALQTLRNQDLRLVIHAHRAGHAAFTRIANHGINMRVIAKLARVIGVDQLHVGTAVGKMSEPREEVLRNVDALKKPIHGMKPVLPVASGGLHPGLVPELIGIFGMDFVMQAGGGIHGHPNGTVAGARAMRQAVSATLEGRSLGDYAKEHGELAAALRTWSGR*
SR-VP_9_9_2021_7_1A_1_2m_scaffold_1007_14|SR-VP_9_9_2021_7_1A_1_2m_Betaproteobacteria_64_27|SR-VP_9_9_2021_7_1A_1_2m	I	SR-VP_9_9_2021_7_1A_1_2m	SRVP	Unknown	Saturated	Bacteria; Proteobacteria; Betaproteobacteria; unknown; unknown; RIFCSPLOWO2_12_FULL_Betaproteobacteria_64_23_curated	MRNTGSTYSAGVKDYRHTYWEPHYPVKDTDLLACFKITPQEGVPREEAAAAVAAESSTGTWTTVWTDLLTNLDHYKGRAYRIEDVPGDPSCFYAFIAYPIDLFEEGSVVNVLTSLAGNVFGFKAIRALRLEDVRFPLAYVMTCGGPPHGIAVERDIMNKYGRPLLGCTIKPKLGLSAKNYGRAVYECLRGGLDFTKDDENVNSQPFMRWRQRFDFVAEAVKKAEAETGERKGHYLNVTAPTPEEMYKRAEHAKSLDMPIIMHDFLTGGFCAHTGLANWCRNNGILLHVHRALHAVLDRDRHHGIHFRVLAKCLRLSGGDHLHSGTVVGKLEGDREATLGWIDLMREKFIPENRARGIFFDQDFGFMPGLFPVASGGIHVWHIPALVAIFGDDSVMQFGGGTLGHPWGNAAGACANRVALEACVEARNQGRQVEKEGKEILLAAARTSPELKAAMETWKEIKFEFDTVDKLDTAHA*
SR-VP_9_9_2021_7_1A_1_2m_scaffold_12540_3|SR-VP_9_9_2021_7_1A_1_2m_metabat2_26076|SR-VP_9_9_2021_7_1A_1_2m	III	SR-VP_9_9_2021_7_1A_1_2m	SRVP	Unknown	Saturated	Archaea; Euryarchaeota; Methanomicrobia; Methanomicrobiales; Methanoregula; unknown	MAIDWYLDFVDTHYEPAKDEIVCLYSFEPEEGISNEEAAGRIASESSTGTWTTLHTLPSRMKDLQATAFDFDEGYVRIAYPLALWEEGNAVQLLSGIAGNIFGMKALKNLRLIDATLPPAYLRYFKGPHFGNYGIRKMMKIRGRPLTGAVPKPKIGFSAKEHAEVGFETWMGGFDFVKDDENLTSTSFNRFEERVALMTKMRNKAEKESGEVKSAFLNITGDTETMEKRAALLAEYGWNYAMIDVVVSGTAAVMTMRDFCSDLGLAIHAHRAMHAAFDRNPKHGISMQFLAKIMRLIGVSQIHTGTVVGKLSGTRQESEILADILREKRINEVRGIALGQDWGRIRNAFPVSSGGLHPGLVPEVLDIYGTDLVLLVSGGIHGHPDGTRSGARAVMQAIEAWKDGITLEDKAETAPELRKALGKWGFYQPK*
SR-VP_9_9_2021_7_1A_1_2m_scaffold_15574_2|SR-VP_9_9_2021_7_1A_1_2m_metabat2_33603_sub|SR-VP_9_9_2021_7_1A_1_2m	IV	SR-VP_9_9_2021_7_1A_1_2m	SRVP	Unknown	Saturated	Bacteria; unknown; unknown; unknown; unknown; unknown	MDRENIIEIDLDQREAAIRARVYADSPFWKDAREDPEALVATYFIRSRAGSLTAAGKAISYHMTTGSKHTVPGTLLHRCTGRLEGVLPWDSSEKVGLIRLAFPNELFRHADGNFYTTDILHLMGGEGVFGLWEFGETKLVDVKIPSSVLATFPGPAYGCEGVRKLANWPDGEPAFGTILKPTAGITDDEVAQLVEGIAGEPLFLFAKEDENLLPDLAYCPVVERTRKALGAIERLKERRGGRGLIYAPHVTCPPQQLLETVQRVLETGVNGIMFSEQYTGGSVRAVRDLTAQFSSPPVIYGHNSGISSRTNAIWREVIDLFARLDGVDFRQTALVTGALPLLRPQGLEWRKCEEALSKPLDHIKPTMIARAGGLDQGNIILNLLDASRNLPKGQVLYLAGSAINSIVGCDGKADPTLGAQAMREAVAIWQSGEVPADVNDPLGHVRALCGIAQAKGLKALKQALEQRYSLHG*
SR-VP_9_9_2021_7_1A_1_2m_scaffold_2044_2|SR-VP_9_9_2021_7_1A_1_2m_vamb_9368|SR-VP_9_9_2021_7_1A_1_2m	III	SR-VP_9_9_2021_7_1A_1_2m	SRVP	Unknown	Saturated	Archaea; Thaumarchaeota; unknown; unknown; unknown; unknown	MKKIDWYSDFVDLQYTPTKTDIVCLFRFEPARGISVKEAAGRIASESSAGTWTTLNKVPSRLDKMMAKSCEIKGNFVKVSYPIDLWEEGNASQLLSGVAGNIFGMKALENLRLVDISLPKTYLKHFRGPQFGIEGIRKFLKIKNRPITGAVAKPKIGWSASEHAQIAYETWMGGFDLVKDDENLTSTSFNRFEDRIRLCAKMRDKAEKETGQRKSALINITGETKLMEKRAKMLHDLGWEYVMIDVVTVGVSAVQTLREVCQDYGLAIHAHRAMHAAFDRNPRHGITMLVLAKIMRLIGVDQIHIGTIVGKLVGSKDEVLGIQEEITAKTVFEKDLKGNGPMLSQNWTNFKPILPISSGGLHPGLLPSVMSILGDNIGLLVSGGIHGHPHGTSAGAKAAMQAIDAAMQKISLHQYAKTHIELKQALDKWGFSKPK*
SR-VP_9_9_2021_7_1A_1_2m_scaffold_2622_3|SR-VP_9_9_2021_7_1A_1_2m_metabat2_33603_sub|SR-VP_9_9_2021_7_1A_1_2m	IV	SR-VP_9_9_2021_7_1A_1_2m	SRVP	Unknown	Saturated	Bacteria; unknown; unknown; unknown; unknown; unknown	MNKRYYDPEIFTHTLDGIDRDNHIVATYFMDDELPGEDFVDHFALIQSMTVEGSTGTWEKVSEEDADVRRKLSGKMVGYYEIPTNCPSRRAAVVQLAFPIDAWIDNVPMMLLSIAGNCFAFSPKLRLVDVFIPRNLLANFKGPKFGVPGIRKLANVPERPLSLHIIKPKMGMTPQQVADQCYQTALGGADAMKDDEMTSDVYNSKFEDRLKAVLEALSKAEAKTGKRPIYFLSITDEPRRIFDKAARAVELGARGLLVCYSAGLAAIRQLAEDPSIDVPILVHGSHMIAAQPRIAWPVFAKLARICGGDLMLTPTYWSSIPMVSLEEGIRTAQVKLAPLGHIKPMWPMPCAGVYPGLAPILVGEYGPDIVIPSGGGMLGHPDGYTAGAKAWQQAIAAAMCGQDIVEFAKKAENRELRRALEKWGTIERPRTPWLRVSPRFHPKPMRIEV*
SR-VP_9_9_2021_7_1A_1_2m_scaffold_29592_2|SR-VP_9_9_2021_7_1A_1_2m_UNK|SR-VP_9_9_2021_7_1A_1_2m	IV	SR-VP_9_9_2021_7_1A_1_2m	SRVP	Unknown	Saturated	Bacteria; Chloroflexi; unknown; unknown; unknown; RBG_13_Chloroflexi_48_17_curated	MNTEEILGLPSALPDGVNYDEYLIATYLANLPAAMPAHLLSMALAVEQSTGTWVPVPGETPDVRRGHIAKVIGVYAVPDYEFEVPKGVETRDYIIQVAYPEVNIGEQIPLLMTTVVGNVSMAGNVKLLDVRFPKKYVAGFKGPKFGIDGIRKLLNIPKRPLLNNMIKPCTGYPLELGAELFRQAALGGCDIIKDDELIADASFNSALGRVKRYMEIEKEVFEEKGEHTLYTVNVTDKVPKVLENARRAVELGVNGLMINYLAVGIDVMRAITEDPAINVPVLAHMDVAGAMYMSPLHGLSSHLVLGKLPRLAGADIVVIPAPYGKAPVLVEKFQNVAKNLTYPLYHLKPTFPMPSGGITQPMVPKVMQELGNDIVFGSGGGIHAHPQGPVAGGKAFRQAIDATMKGIPLQEYAKDHPELDVVMKMWVDPFAK
SR-VP_9_9_2021_7_1A_1_2m_scaffold_33629_3|SR-VP_9_9_2021_7_1A_1_2m_UNK|SR-VP_9_9_2021_7_1A_1_2m	I	SR-VP_9_9_2021_7_1A_1_2m	SRVP	Unknown	Saturated	Bacteria; Proteobacteria; Betaproteobacteria; Rhodocyclales; Thauera; Thauera sp. 63	MAGTAPLAQIRDVKKRYKAGVLKYAQMGYWDGDYEPKDTDVLALFRVTPQEGVDPIEAAAAVAGESSTATWTVVWTDRLTACESYRAKAYKVEPVPNQPGQYFCYVAYDLDLFEEGSIANLTASIIGNVFSFKPLKACRLEDMRLPAAYVKTFRGPPTGIVVERERLDKFGRPLLGATTKPKLGLSGKNYGRVVYEALKGGLDFTKDDENINSQPFMHWRDRFLYVMDAVNRSAAETGEVKGHYLNITAGTMEEMYKRAEFAKELGSCVVMVDLVIGYTAIQSISNWARDNDMILHMHRAGHGTYTRQKNHGISFRVIAKWLRLAGVDHLHAGTAVGKLEGDPMTVQGYYNVCREMRNEVDLPRGLFFAQDWAGIRKVMPVASGGIHAGQMHQLLDLFGDDVVLQFGGGTIGHPMGIQAGATANRVALEAMVLARNEGRDIRSEGPEILKKAADWCQPLRAALDTWGDVTFEYTSTDTSDFVPTALAV*
SR-VP_9_9_2021_7_1A_1_2m_scaffold_37100_1|SR-VP_9_9_2021_7_1A_1_2m_UNK|SR-VP_9_9_2021_7_1A_1_2m	III	SR-VP_9_9_2021_7_1A_1_2m	SRVP	Unknown	Saturated	Archaea; Bathyarchaeota; unknown; unknown; unknown; RBG_13_Bathyarchaeota_46_16b_curated	RYVDFVDLKYKPHETELICTFQVEPQGVSMKEASGAVAAESSIGTWTELTTIKPYVERLAAHVFSIEGNTAKIAYPIELFEPGNMPNILSSVAGNVFGLRTLKNLHLNDVDFPNRLVKSFKGPKYGVEGVRKILRVYDRPLVGTIIKPKLGLKTRDHAKVAFEAWAGGCDIVKDDENLSSQKFNAFEDRLVRTLESRDRAEKETGERKVYMINVTAETKEMLRRAELVLRHGGEYAMIDILTCGFSALQTFREQNFNLVIHAHRAGHAAITKNPKHGISMRVLSKIARIIGVDQLHVGTVVGKMFETKQEVAENCEALKMPMASMKKVMPVASGGLYPALVPALVEFFGIDFVIQAGGGIHGHRDGTMAGAKAMRQAVDAALKGVTLAEYSRKHKELRAALETWKNA*
SR-VP_9_9_2021_7_1A_1_2m_scaffold_4167_2|SR-VP_9_9_2021_7_1A_1_2m_UNK|SR-VP_9_9_2021_7_1A_1_2m	III	SR-VP_9_9_2021_7_1A_1_2m	SRVP	Unknown	Saturated	Archaea; unknown; unknown; unknown; unknown; unknown	LRYVDFVDLKYQPSETDLICKFYVEPEGVSLEEAAGAVAAESSVGTWTELTTVKPYVNRLAAYVFSIEGNTTSIAYPVELFEGGNMPNILSSVAGNVFGLKMLRNLRLLDIEFPDKLIEGFKGPQFGIEGVRKLLNVPKRPLVGTIIKPKLGLKTVDHARVAYEAWAGGCDIVKDDENLSSQAFNPFEERVVKTLESRDKAESQTGERKVYMVNVTAETKVMVKRSEFVAAHGGEYVMVDILTCGWSALQTVRDQNLKLVIHAHRAGHAAFTKNPKHGVAMRPIAKVARIIGVDQLHVGTVVGKMSEKRQEVADNIEALKMPMGGVKPVLPVASGGLHPRLVPALMKLFGNDFVIQAGGGIHGHTDGTQAGATAMRQAIQATMEKKALEDYAEEHGELEKALQLWKK*
SR-VP_9_9_2021_7_1A_1_2m_scaffold_41886_1|SR-VP_9_9_2021_7_1A_1_2m_maxbin2_26_sub|SR-VP_9_9_2021_7_1A_1_2m	I	SR-VP_9_9_2021_7_1A_1_2m	SRVP	Unknown	Saturated	Bacteria; RIF-CHLX; unknown; unknown; unknown; RBG_16_RIF_CHLX_70_13_curated	YSNRYLELGYKPEEDELLIAFKVTPRAGTSMEEAASAVAAESSVGTWTEVELGNEQKYNKFKARVYRIEGDIAYISYPLIIFEKNSIPNILSSVVGNVFGFKAVSALRIEDMKIPLALVNSFPGPKFGIAGVRKILGVKDRPMTGSTEKPKLGNSPKEHAYIAYNTLRGGIDTVKDDENLNSQSWSNFYKRADETLKAVNKAEKETGESKGWWANVTAGDTEEMLRRCNYIAKKGGKFVMIDYLTAGFAATASLRKRTGELGLALHCHRAMHSVIDRQPNHGVEFKVLAKWARLTGVDHLHTGTGVGKLEGEFQDLKDRCNLLRMSNTPKTGGLHFDQPWGKLKTVVPVASGGLHPGHVWKVYETYGNDAFFLFGGGTHGHPGGSYAGAKAVRAAVEAAAHGIGPDEAMKDSKELRQAIELWGTVKF*
SR-VP_9_9_2021_7_1A_1_2m_scaffold_44793_1|SR-VP_9_9_2021_7_1A_1_2m_UNK|SR-VP_9_9_2021_7_1A_1_2m	I	SR-VP_9_9_2021_7_1A_1_2m	SRVP	Unknown	Saturated	Bacteria; Proteobacteria; unknown; unknown; unknown; unknown	MAGNTPLTQIRDAKRRYKAGVLKYAQMGYWDADYEPKETDVLALFRVTPQDGVDPQEAAAAVAGESSTATWTVVWTDRLTACDAYRAKAYKVEPVPNQPGQYFCWVAYDLDLFEEGSISNLAASIIGNVFSFKPLKACRLEDMRLPVAYVKTFRGPPTGIVVERERLDKFGRPLLGATVKPKLGLSGKNYGRVVYEALKGGLDFSKDDENINSQTFMHWRDRFLYCMEAVNHAIADTGEIKGHYLNITAGTMEEMYKRAEFAKDLGSVIVMVDLVVGYTAIQSIANWARANDMILHMHRAGHGTYTRQKSHGISFRVIAKWLRLAGVDHLHAGTAVGKLEGDPMTVQGYYNICRETRNEVDLPRGVFFEQDWGGIRKVMPVASGGIHAGQMHQLLDLFGDDVVLQFGGGTIGHPMGIQAGATANRVALEAMVLARNEGRDIRSEGPEILRDTAAWCQPLRAALDTWGDVTFEYTSTDTADFVPTAVAV*
SR-VP_9_9_2021_7_1A_1_2m_scaffold_4666_9|SR-VP_9_9_2021_7_1A_1_2m_UNK|SR-VP_9_9_2021_7_1A_1_2m	III	SR-VP_9_9_2021_7_1A_1_2m	SRVP	Unknown	Saturated	Archaea; Bathyarchaeota; unknown; unknown; unknown; RBG_13_Bathyarchaeota_46_16b_curated	VKYIDFVDLKYTPDETEVLCTFSIEPDGVSMEEAAGAVAAESSIGTWTELTTTKPYVEKLAAHVYGIKGKVAKIAYPIELFETNNMPNVLSSISGNVFGLRTLKNLRFDDVLFPDKLVKSFKGPKYGVNGIRKLLKIYDRPLVGTIIKPKLGLKTKDHAEVAYQAWVGGCDIVKDDENLSSQKFNPFEKRLVETLEKRDKAEEKTGEKKVYMINVTAETEEMIRRAKLVLKHGGEYAMIDILTCGFSALQTFREQDFKLVIHAHRAGHAAVTKSHRHGISMRVLSKIARIVGVDQLHVGTVVGKMFETKEEVAENCEALKVGMGGIKKVMPVASGGLYPALVPALVKFFGKDFIIQAGGGIHGHMNGTESGAKAMRQALDATLKGVALEDYAEKHKELKAALETWPNA*
SR-VP_9_9_2021_7_1A_1_2m_scaffold_54407_2|SR-VP_9_9_2021_7_1A_1_2m_UNK|SR-VP_9_9_2021_7_1A_1_2m	III	SR-VP_9_9_2021_7_1A_1_2m	SRVP	Unknown	Saturated	Archaea; Bathyarchaeota; unknown; unknown; unknown; RBG_13_Bathyarchaeota_46_16b_curated	VKYVDFVDLKYKPDETEVLCSFSIEPEGVSMKEAAGAVAAESSIGTWTELTTIKPYVEKLAAHVYSIEGKVAKIAYPTGLFEPNNMPNILSSISGNVFGLRTLKNLRFDEVNFPERLVKSFKGPRYGINGIRKLLKIYDRPLVGTIIKPKLGLKTKDHAQVAYEAWIGGCDIVKDDENLSSQKFNPFKERLEKTLEKRDRAEDETGERKVYMINVTAETKEMVRRAELVLKQGGEYAMIDILTCGFSALQTFRQQDFKLVIHAHRAGHAAVTKSHKHGISMRVLSKVARIIGVDQLHVGTVVGKMFETKEEVAENCEALKMPMAGIKNVLPVASGGLYPTLVPALVRFFGKDVVMQAGGGIHGHKNGTTAGARAMRQALDAAIKGVALEDYAEKHEELKAALETWQNA*
SR-VP_9_9_2021_7_1A_1_2m_scaffold_54817_2|SR-VP_9_9_2021_7_1A_1_2m_UNK|SR-VP_9_9_2021_7_1A_1_2m	IV	SR-VP_9_9_2021_7_1A_1_2m	SRVP	Unknown	Saturated	Bacteria; Chloroflexi; unknown; unknown; unknown; RBG_13_Chloroflexi_48_17_curated	MNTEEIQSLPSALPDGVDYDEYLIATYLASFSAILPIPLLAEALAIEQSTGTWVPVPGETPEVRRQHIARVIGVYELPDYEFEVPQHVETRNWIIQIAFPEVNIGEQIPMLLTTVVGNISMGGNIKLLDIRFPKKFVAGFKGPKFGIEGIRKILGVPRRPLLNNMIKPCTGYTCEVGAELFRKAALGGCDFIKDDELIADASFNSALGRVKRYMEIEKQVYEERGEHTLYTVNVTDKVPKIFENAKRAVELGANALMVNYLAVGMPVMQAIAEDPKINVPILGHMDVAGAMYMSPLHGMSSHLVLGKLPRLAGADIVVIPAPYGKAPVIPDKFRNVAKNLSFPLYHLKPTFPMPSGGITPSMVPQVMADLGTDIVIGSGGGIHAHPQGPIGGGKAFRQAIDATMQKIPLEEYAKTHQELDIALKEWRDPFGKGVAG*
SR-VP_9_9_2021_72_4B_1_05m_2_scaffold_115806_3|SR-VP_9_9_2021_72_4B_1_05m_2_UNK|SR-VP_9_9_2021_72_4B_1_05m_2	IV	SR-VP_9_9_2021_72_4B_1_05m_2	SRVP	Deep	Saturated	unknown; unknown; unknown; unknown; unknown; unknown	MEEYVILDYYFECVVDPEEAAADLCQEQSTAQWKRVGVDEDLRDRFGAKVIDLLVERVLDKPTYLFPGTANSKSYGCRVKIAHPHGNFGPKIPNLLTAVCGEGTFYSPGISTIKLLDLCFPDSYLQNFQGPKFGIDGLHDILEIYDRPIFIGVIKPNIGLSPEPFAELAYQAWLGGLDIAKDDEMLGDVEWSRLSERAEKLGRARLECERITGQKKIYLANITDEVDRLIELHDIAVARGANALMVNGMTTGLSAVRMLRKHTRVPLVAHFDFIAPFTRMPYFGVHPKVITQLQRLAGFDCIIFPGFGERMKTSETEVMLDIQECLRPMGHIKKSLPVPAGSQWAGSIPQLYEKLGSIDFGIVPGRAVFEHPMGPMAGAASLRQAWEAIQKGLTLEAYSKDHAELRAAIEDFGRERHK*
SR-VP_9_9_2021_72_4B_1_05m_2_scaffold_118560_4|SR-VP_9_9_2021_72_4B_1_05m_2_UNK|SR-VP_9_9_2021_72_4B_1_05m_2	III	SR-VP_9_9_2021_72_4B_1_05m_2	SRVP	Deep	Saturated	unknown; unknown; unknown; unknown; unknown; unknown	VRYGDVVDLNHTPKETDVICTLRIEPADISMKEAAGGVAAESSVGTWTELTTVKPYVDKLAARVFNIEGSIAKIAYPLELFELGNIPNILSSVAGNVFGLRALRNLRLNDINFPSKLVKSFKGPKFGIEGIRRLLKVYDRPLVGTIIKPKLGLKTADHAKVAYEAWVGGCDIVKDDENLSSQSFNPFEERVVKTLEVRDNAERETGERKVYMVNITAETGQMLKRAESVLSHGGEYVMVDILTCGFAALQTIRDQNFKLVIHAHRAGHAAFTKDPKHGISMKVIAKVARLIGVDQLHVGTVVGKMYETKDEVRENCEALKIEMNGLKPVLPVASGGLHPGLVPSLMALFGKDFVIQSGGGIHGHSGGTVAGAKAMRQAVEATLERVPLEEYGRSHVELKTALRIWGR*
SR-VP_9_9_2021_72_4B_1_05m_2_scaffold_118728_2|SR-VP_9_9_2021_72_4B_1_05m_2_UNK|SR-VP_9_9_2021_72_4B_1_05m_2	III	SR-VP_9_9_2021_72_4B_1_05m_2	SRVP	Deep	Saturated	unknown; unknown; unknown; unknown; unknown; unknown	MPRLAAYTGFLDLGYRPTEADVLVEYYVEPAPGLSLADAAQRIAAESSIGTWTDIATLKPSIAKRLAPHVYDINRKTWCVNIAYPAELFEPGNIPQILSSIAGNVFGMRDVANLRLEDFHLPMKLMKSFPGPALGIPGIRKMTGVRKRPLCGTIVKPKLGLSEREHADVAYKAWVNGLDLVKDDENLTSMAFNKFEARVLEVLDAKERAEQETGEKKIAVINVTAEATEMLRRAEFIKEHGGNCAMVDILTAGFSGVQALRKADLGLILHGHRAMHAALTRNRRHGIAMLPLAKFARLAGIDQLHVGAIVGKMEGGAKEVWNIGEEIEASVIAADKPGHRLAENWHGMKPVFAVASGGLHPGAVEPLVKAMGTESIIIQAGGGVHGHPGGTEAGARALRQAVDAAAEGIPLKQAMKKHKELAQAIEKWGAVRLKEE*
SR-VP_9_9_2021_72_4B_1_05m_2_scaffold_121173_3|SR-VP_9_9_2021_72_4B_1_05m_2_UNK|SR-VP_9_9_2021_72_4B_1_05m_2	I	SR-VP_9_9_2021_72_4B_1_05m_2	SRVP	Deep	Saturated	unknown; unknown; unknown; unknown; unknown; unknown	AGVSPYSNRYLELGYKPEEDELLIAFKITPRVGTSMEEAASAVAAESSVGTWTEVELGNEQKYNKFKARVYRIDGDIVYISYPLIIFEKNSIPNILSSVVGNVFGFKAVSALRIEDMKIPLTLVNSFPGPKYGIAGVRKILGVKDLPMTGSTEKPKLGNSPKEHAYIAYNTLRGGIDTVKDDENLNSQSWSNFYKRADETLKAVNKAEKETGESKGWWANVTAGDTEEMLRRCNYIAKKGGKFVMIDYLTAGFAATASLRKRTGELGLALHCHRAMHAVIDRQPNHGVEFKVLAKWARLTGVDHLHTGTGVGKLEGEFQDLRDRCNLLRMSNTPEAGGLYFDQPWGKLKTVVPVASGGLHPGHVWKVYETYGNDAFFLFGGGTHGHPGGSYAGAKAVRAAVEAAAHGISPDEAMKDSKELRQAIELWGTVKF*
SR-VP_9_9_2021_72_4B_1_05m_2_scaffold_1279_27|SR-VP_9_9_2021_72_4B_1_05m_2_UNK|SR-VP_9_9_2021_72_4B_1_05m_2	II	SR-VP_9_9_2021_72_4B_1_05m_2	SRVP	Deep	Saturated	Bacteria; Proteobacteria; Betaproteobacteria; Gallionellales; unknown; unknown	MDQSNRYSDLSLKEADLIKGGKHILVAYKMKPKGGLGYLEAAAHFAAESSTGTNVEVSTTDDFTKGVDALVYYIDEAKEDMRIAYPLELFDRNVIDGRMMLVSFLTLTIGNNQGMGDIEHAKMVDFYVPEEVIRQFDCPATNIEELWRILGRPTKDGGYISGTIIKPKLGLRPEPFAKAAYQFWLGGDFIKNDEPQGNQTFSPLKKTLPLVYDAMKRAMDETGDAKLFSLNITADDHYEMLARADFALETFGPDANKLAFLVDGFVGGPGMVTTARRQYPNQFLHYHRAGHGMVTSPSAKRGYTAFVLAKMSRLQGASGIHVGTMGYGKMEGEGDDKVIAYMIERDECQGPVYFQKWYGIKATTPIISGGMNALRLPGFFQNLGHGNVINTAGGGSYGHIDSPAAGAKSLRQAYDCWKAGADPIQWAKEHKEFARAFESFPKDSDKLFPGWREKLGVHK*
SR-VP_9_9_2021_72_4B_1_05m_2_scaffold_128381_2|SR-VP_9_9_2021_72_4B_1_05m_2_UNK|SR-VP_9_9_2021_72_4B_1_05m_2	III	SR-VP_9_9_2021_72_4B_1_05m_2	SRVP	Deep	Saturated	unknown; unknown; unknown; unknown; unknown; unknown	LPILRYVDFVDLKYKPHETELICTFQVEPQGVSMKEASGAVAAESSIGTWTELTTIKPYVERLAAHVFSIEGNTAKIAYPIELFEPGNMPNILSSVAGNVFGLRTLKNLHLNDVDFPNRLVKSFKGPKYGVEGVRKILRVYDRPLVGTIIKPKLGLKTRDHAKVAFEAWAGGCDIVKDDENLSSQKFNTFEDRLVRTLESRDRAEKETGERKVYMINVTAETNEMLRRAELVLKHGGEYAMIDILTCGFSALQTFREQNFNLVIHAHRAGHAAITKNPKHGISMRVLSKIARIIGVDQLHVGTVVGKMFETKQEVAENCEALKMPMASMKKVMPVASGGLYPALVPALVEFFGIDFVIQAGGGIHGHRDGTMAGAKAMRQAVDAALKGVTLAEYSRKHKELRAALETWKNA*
SR-VP_9_9_2021_72_4B_1_05m_2_scaffold_142277_1|SR-VP_9_9_2021_72_4B_1_05m_2_UNK|SR-VP_9_9_2021_72_4B_1_05m_2	III	SR-VP_9_9_2021_72_4B_1_05m_2	SRVP	Deep	Saturated	unknown; unknown; unknown; unknown; unknown; unknown	MGEWYNEFVDTTYTPHSEDLLCLFRLEPASGFSMEDAAGRVASESSVGTWTELTTMKPRIRRLMAKAYDIQNSFVKVAYPLPLFEPRNMPQVLSSVAGNIFGMKAVQNVRLEDIKWPRRLLRSFQGPRLGSAGIRKLLRVKKRPLTATVPKPKLGLTAKEHARAGYEAWTGGIDLLKDDENLTSQPFNNFKERVNECFRMRDKAEKETGERKSYLINVTAETNEMLRRAKTVANAGGEYVMVDILTSGWAALQTLRDECESLKLAIHAHRAFHAAFTRNRLHGMSMLAVSNVARLIGVDQLHIGTVIGKLESPQEEVIALRDNLQQQTIEPSIGALGQDWDTVKPVLPTCSGGLHPGLIPGLIKFVGTEVIIQAGGGVWGHPDGGKAGAAALRQAIDVAMSGGSLE
SR-VP_9_9_2021_72_4B_1_05m_2_scaffold_14418_9|SR-VP_9_9_2021_72_4B_1_05m_2_UNK|SR-VP_9_9_2021_72_4B_1_05m_2	III	SR-VP_9_9_2021_72_4B_1_05m_2	SRVP	Deep	Saturated	unknown; unknown; unknown; unknown; unknown; unknown	MTEWYHDFVDLAYSPRPDDLICLFRIHPAGGFTIEDTAGRVASESSVGTWTEVTTMKPRIRKLMAKAFEVKGDLVKVAYPIKLFEPGNMPQILSSVVGNVLGMKAVETLRLEDILWPANLLRTFQGPRLGIDGLRRILRVRDRPLTATVPKPKLGLTAREHAEAGYEAWVGGIDLLKDDENLTSQSFNKFKERARQCFRLRDRAERETGERKSYLINITAETNEILRRAKVVSDAGGEYVMVDILTAGWSALQTVRRECENLKLAIHAHRAFHAAFTRNRLHGMSMLAVSDIARLIGVDQLHIGTAIGKLDSPVEEVMALRDNLQKQLITPTQQSLGQNWGKIKSVFPTCSGGLHPGQVPELIRLVGTNIIIQAGGGIWGHPNGGRAGALALRQAIEASRLKIPVAEYAESHDELQAALKTWGTGTFK*
SR-VP_9_9_2021_72_4B_1_05m_2_scaffold_155492_3|SR-VP_9_9_2021_72_4B_1_05m_2_UNK|SR-VP_9_9_2021_72_4B_1_05m_2	IV	SR-VP_9_9_2021_72_4B_1_05m_2	SRVP	Deep	Saturated	unknown; unknown; unknown; unknown; unknown; unknown	MKLGTYEDVNALPIALPEGIDFGEYIVATYLIQYPPSINMREMGQALAVEQSTGTWTPVPGETADIRRRHVAKLVGMWEVPDLAWIVPSTLEERRYIVQIAFPFVNIGSQIPMLFTAAIGNISLFGKVKLVDLRFPKKYVDGFSGPKFGIEGMRELLSVPRRPLINVMIKPCTGWTAEWGRGAFREVALGGIDIVKDDELIANASFNTVEDRVRLIMQAEKQVFEETGEHTLYAVNVSDEIPQVFENAKRAIAAGANCLMVNYLAVGLPVLRALAEDAEISVPILGHMDVAGVYYASPDHGISAPLILGKLARLAGADMVVYPYHRGKVAITQDQCVQVGRNLTFPLYHLKPAWPMPSGGIYPSLVPRVIEDFGLDVMIGAGGGVHAHPMGTTAGGKAFRQAVSAVTDGLPLEEVAAEHQELRVALETWKDPYKDIAYASASKS*
SR-VP_9_9_2021_72_4B_1_05m_2_scaffold_158959_2|SR-VP_9_9_2021_72_4B_1_05m_2_UNK|SR-VP_9_9_2021_72_4B_1_05m_2	III	SR-VP_9_9_2021_72_4B_1_05m_2	SRVP	Deep	Saturated	unknown; unknown; unknown; unknown; unknown; unknown	MGMTEWYRDFVDTSHTPGPDELLCLFRVEPAAGFSIEDAAGRVASESSVGTWTELTTMRDRIRRLMAKAYEIQGNFVKVAYPPDLFEPGNMPQILSSVAGNVFGMKAVQNLRLETVHWPKTVLNGFSGPRLGLSGIRKLFGVKNRPLTATVPKPKLGLTAKGHAKAGYEAWVGGVDLLKDDENLTSQPFNKFKKRVTECFRLRDKAEHETGERKSYLINITAETNEMLRRAKTVAKAGGEYVMADIITCGWASLQTLRATCQDLNLAIHAHRAFHAAFTRNPLHGMSMLAVSDVARLIGVDQLHIGTVIGKLESPKEEVLALRDNLQQRNVSPGNVSLGQDWGTKRAVFPVCSGGLHPGLVPELVKLVGTDVVIQAGGGIWGHPDGGRAGAMALRQAVEVAVSGLNLDDYARQHKELQRAIDTWGVATYK*
SR-VP_9_9_2021_72_4B_1_05m_2_scaffold_15905_2|SR-VP_9_9_2021_72_4B_1_05m_2_UNK|SR-VP_9_9_2021_72_4B_1_05m_2	III	SR-VP_9_9_2021_72_4B_1_05m_2	SRVP	Deep	Saturated	unknown; unknown; unknown; unknown; unknown; unknown	MCAEKISYESVNVFSCAPEEVDLDSNIVATYYVESRDISLHAIGVEIAAEESIGTWTEMTLAKHVLAKNLQARVFEAAAENGNTGVIKIAFPLDLFDYETGGIPNLLSIVAGNLFSIGTVNNIRLLHLWFPEKYVRAFKGPKFGIEGVRRLIGTAESRRPHVGTIIKPKVGLNPEETARVAYEAAVGGVDFIKDDETLTNQRFCPLEDRVSNVAEALDRVKEETGRTVLYAPDITAETYRISELADRAIENGAPALMVDVITAGYSAVRVLAEDPSVKVPIHVHRCMHAAMTRNPKHGIAMMVIAELVRLAGGDQLHTGTAAGKMGGEEREIKEIKEINGFLRGEFYGLKPMFPVASGGIHPAIVPLNIETLGKDIVIQAGGGIHGHPLGTRAGATAMRQAVDAAMKDVPVQRYAKDHKELKVALNKWGLKYAEGN*
SR-VP_9_9_2021_72_4B_1_05m_2_scaffold_159706_1|SR-VP_9_9_2021_72_4B_1_05m_2_UNK|SR-VP_9_9_2021_72_4B_1_05m_2	III	SR-VP_9_9_2021_72_4B_1_05m_2	SRVP	Deep	Saturated	unknown; unknown; unknown; unknown; unknown; unknown	MSLRYVDFVSLTYRPRETDVICTFLVEPKGVSMNEAAGAVAAESSIGTWTELTTVKPYVEKLAAHVFSMEGNEVKIAYPAELFELSNMPNILSSVAGNIFGLRTLENLKLNDIQFPAELIKSFKGPKYGVKGIRKLLKVYYRPLVGTIIKPKLGLKTADHAKVAYDAWSGGCDIVKDDENLSSQRFNPFEERLTETLESRDQAQEETGEKKVYMINITAETKEMLKRAELVVSHGGEYVMIDILTCGFAALQTFRQQDFDLVIHAHRAGHAAFTKNAKHGISMRVIAEVARMVGVDQLHVGTVVGKMFETREDVAENCEALKMRMDGLKPVFPVASGGLHPGLVPSLLKILGKDIVIQAGGGIHGHPDGTVAGAKAMRQAVDATLQDIALTRYAVEHEELKAALEIWGQHA*
SR-VP_9_9_2021_72_4B_1_05m_2_scaffold_162462_1|SR-VP_9_9_2021_72_4B_1_05m_2_UNK|SR-VP_9_9_2021_72_4B_1_05m_2	III	SR-VP_9_9_2021_72_4B_1_05m_2	SRVP	Deep	Saturated	unknown; unknown; unknown; unknown; unknown; unknown	MNKTDYLNLHYQPKSQQEIIATFFVESKLSLEKVATEIAAESSIGTWTKVTTLTPKIFKKLSAKVFYLSKKNKIIKIAYPLALFELGNLPQLLSSIGGNIFSMKIIKNLRLLDLEFPDKYINSYPGPKFGLNGIRKILNIYHRPIIGAIMKPKVGLSPIMTAKLAIGLWRNGVDVIKDDENLTDLNFNKFQDRVSQVLKLQRQLEREIKKKKLYIFNITAPAEEMLKRAKLVKRHGGRSVMIDIIACGLDNVEFLRKKNLNLIIHGHRAGHSLFTRNPKHGITMLVIAKMARLAGVDQLHTGTVVGKMEGEVREVIAINNFLKKLFAKLKPVLPVASGGLPPGLVPKLVKILGKDLIINFGGGIHGHPDGSEKGAQACREAVEATMKNIPLNKYSNNHLALKRALEHWKNKD*
SR-VP_9_9_2021_72_4B_1_05m_2_scaffold_178372_2|SR-VP_9_9_2021_72_4B_1_05m_2_UNK|SR-VP_9_9_2021_72_4B_1_05m_2	III	SR-VP_9_9_2021_72_4B_1_05m_2	SRVP	Deep	Saturated	unknown; unknown; unknown; unknown; unknown; unknown	MAVQLDYLAPPNWQPEDPDENYVIAQYKLELADGIDKSMFVQAAASIAAESSTGTWTKVDAGPDSGIKVAEQYKAVVYDLDEANRLFKVAYKKDLFEKDNLSGLLAGPAGNIAGMKMVKALRLFDIRFSKAMVEAFPGPRYGILGVRDLLSQTDKQRQMPILGTVAKPKVGRTAGEQAILAKRLWTAGDGTYDFIKDDENLTSLPFNKFEDRVRLVHQVQKELEEKGSPKKLYLCNITHSNLDVMLERANLIKENGGRCLMIDVVVTGFSALHTVRLKNPQLLIHAHRAMHGFLTRESGKDFMGSGILQGFSISMILLAKIYRLLGVDSLHSGSPKAKMEDYGESGEIMRLLTTEITQPNSRYHSLGQNWFGKKKVWPVASGGLHPGVMDKVIEAFGKDCYIQLGGGVLGHPQGIERGAEAAIEARKAVTEGMKIVDYIEKFPDSALAVAVKLWGTEPKIVY*
SR-VP_9_9_2021_72_4B_1_05m_2_scaffold_18414_6|SR-VP_9_9_2021_72_4B_1_05m_2_UNK|SR-VP_9_9_2021_72_4B_1_05m_2	IV	SR-VP_9_9_2021_72_4B_1_05m_2	SRVP	Deep	Saturated	unknown; unknown; unknown; unknown; unknown; unknown	MFTRYHDPEIFVQTLDGIDRSNHIVATYFMDDELPGEEFMDHFALIQSVAVEGSTGTWEKVEEETEEVRRRLCGKMVGYYEIPTNNASRRSAVVQLAFPIDAWVDNVPMMLLSIAGNCYAYSPKMRLLDVFIPDDLLAKFKGPKFGVPGIRQALNVPDRPLSLHIIKPKMGMTPKQVGEQCYQTALGGVDMMKDDEMTSDVYNSKYEDRLKAVLEAQQKAEAKTGKRTIYFVSITDEPRRIFDKAARAVELGARGLLVCYSVGLPVIRQLAEDPAIKVPILIHASFMIAAQPRIAWPVFAKLLRLCGGDLMLTPTYWSSIPMVSLEEGIRTAHIKLAPMGHIKPMWPMPCAGVYPGLTPILVGEYGTDIVIPAGGGMLGHPDGYMAGAKAWQQAIAATMSKENFLEYAKRPENKELRRALEKWGYIERPRTPWLRVAPKFHPKPMKFDD*
SR-VP_9_9_2021_72_4B_1_05m_2_scaffold_188_155|SR-VP_9_9_2021_72_4B_1_05m_2_UNK|SR-VP_9_9_2021_72_4B_1_05m_2	III	SR-VP_9_9_2021_72_4B_1_05m_2	SRVP	Deep	Saturated	Archaea; unknown; unknown; unknown; unknown; unknown	MAYGGYSYIDPKYQPDKDNDFIVMFWAKSETPIEDTAEAIAAESSVGSWTKLSTMNDFVWTHYRARVFRIDKVTKNSGYIHVAYPLEHFDYKNIMQFQASVLGNIFGLKELKELYVFDIAFPKKYQKQFSGPCKGLEGIRKMAGTEKSRRPHVGTIVKPKVGLTAKEWAHVAYEAFAGGLDLVKDDENLVDQEFCKWKDRLHEVIKSAEKAGKETGQNHLYSSNISDRYSRMVDRIDYLKSAGLQNHVVVMLDVYVMGMGALQDILEQTKRYGFATHGHRAGFAGPNRANFGVNFQVYEKFYRMLGIDQMHIGTGVGKMEGSPAVIKRLHQISDEQKLPEKLYLGSLQMEFSPHIKPMLAIASGGVNAGMIDALLALHGNDTNIQAGAGAHGHPGGTRKGAMSLRQAVDAAMKGIPSPAYAKSHPELDAALKKWGYFNPKRIEDGLAYEKKNAKKLTQLALKKGRDGMVLAE*
SR-VP_9_9_2021_72_4B_1_05m_2_scaffold_19272_12|SR-VP_9_9_2021_72_4B_1_05m_2_UNK|SR-VP_9_9_2021_72_4B_1_05m_2	I	SR-VP_9_9_2021_72_4B_1_05m_2	SRVP	Deep	Saturated	unknown; unknown; unknown; unknown; unknown; unknown	LQKFEAGVSPYSNRYLELGYKPEEDELLIAFKVTPRAGTSMEEAASAVAAESSVGTWTEVELGNEQKYNRFKARVYRIEGDIAYISYPLMIFEKNSIPNILSSVVGNVFGFKAVSALRIEDMKIPLALVNSFPGPKYGITGVRKILGVKDRPMTGSTEKPKLGNSPKEHAYIAYNTLRGGIDTVKDDENLNSQSWSNFYKRADETLKAVNKAEKETGESKGWWANVTAGDTEEMLRRCNYIAKKGGKFVMIDYLTVGFAATASLRKRTGELGLALHCHRAMHAVIDRQPNHGVEFKVLAKWARLTGVDHLHTGTGVGKLEGEFQDLKDRCNLLRMSNTPKAGGLHFDQPWGKLRTVVPVASGGLHPGHVWKIYETYGNDVFFLFGGGTHGHPGGSYAGAKAVRAAVEAAAHGIGPDEAMKDSKELRQAIELWGTVKF*
SR-VP_9_9_2021_72_4B_1_05m_2_scaffold_193517_2|SR-VP_9_9_2021_72_4B_1_05m_2_UNK|SR-VP_9_9_2021_72_4B_1_05m_2	I	SR-VP_9_9_2021_72_4B_1_05m_2	SRVP	Deep	Saturated	unknown; unknown; unknown; unknown; unknown; unknown	LQKFQAGVTPYSKRYLELGYKPEESELLIAFKITPRAGTSMEEASSAVAAESSVGTWTEVELGNEEKYNKFKARVYRIEGDIAYIAYPLILFEENSIPNILSSVVGNVFGFKAVAALRIEDMRIPLPLVNSFAGPSFGIDGVRRILEVKDRPMTGSTVKPKLGNSPKEHALIAYNTLRGGIDTVKDDENLNSQSWSNFYARADETLKAVERAEKETGESKGWWANVTAGDTEEMLKRCDYVAKNSGKFVMVDYLTVGFAATASLRKRTGELGLALHCHRAMHAVIDRQSNHGVEFKVLAKWARLVGVDHIHTGTGVGKLEGGFQDIKDRCNLLRKSFTPKEGGLYFDQPWGSLKTVVPVASGGLHPGHVWKVYETYGKDAFYLFGGGCHGHPGGSYAGAKAVRAAVEAAAAGISAQEAAKGSKELQQALELWGGVSF*
SR-VP_9_9_2021_72_4B_1_05m_2_scaffold_196159_2|SR-VP_9_9_2021_72_4B_1_05m_2_UNK|SR-VP_9_9_2021_72_4B_1_05m_2	III	SR-VP_9_9_2021_72_4B_1_05m_2	SRVP	Deep	Saturated	unknown; unknown; unknown; unknown; unknown; unknown	LSGETLPYLDLGGAARDEDRVCRFRLRPAGGSLEKAATALAAESSIGTWTEVSTLSAALRDRLRARVVAIEEDRVTIAYSEALFEPGNMAQIYSSVAGNIFGMKEVEALRLEAVRFPAGLARSFPGPARGVMGIRAALAIPDRPLVGTIVKPKIGLAPADQAAVVYEAMAAGCDVVKDDENLTSQAFCPFEDRLKACLDGATRAEDETGQPKGYIPNVTAPTEVMLRRAGLVAHLGGRFAMVDLVTAGWSGVQSLRNAGLGLVLHGHRAMHAAFTRDPAHGIAMAVLARSARLAGIDQLHVGTAVGKMEGKAADVARSAAALSTWGTEPGCGADAQGWAGIAPSLPIASGGLHPGHVPAVVGLLGRDVVLQFGGGIHGHPGGTRAGARAARQALDAVLSGTPLREAARSAPELAAALERWGEAA*
SR-VP_9_9_2021_72_4B_1_05m_2_scaffold_20113_8|SR-VP_9_9_2021_72_4B_1_05m_2_UNK|SR-VP_9_9_2021_72_4B_1_05m_2	III	SR-VP_9_9_2021_72_4B_1_05m_2	SRVP	Deep	Saturated	unknown; unknown; unknown; unknown; unknown; unknown	MEEVIAKYQIKSGLPLEEAAKRIAEEESTGTWTHVSTTTKSIEKKYSARVVAIDRERHTAEICYPYADFDLKTGGIPQALSIIAGNLFGLGALDGVRLLDVSFPKDFVQQFDGPNFGIEGVRKLLGTSKEKRPHIGTIIKPKIGLSPKQTAEVAFEAAIGGVDFIKDDETLVDQSFCSLEKRVAAVINKMDEVKHETGKNVLYACNVTSTDIVKTAEKALKAGANCLMVDVLTCGFGSLQILSEKFRKVPIHVHRTMHAAIDRSKDFGIDFLVLAKLIRLAGGDQVHIGSVVGKMEGDKRDVLAIEETIEHSVIKKHTGLLGNNWYGIKPVFAVCSGGLHPGLVPELVKLLGKDIVIQAGGGIHGHPFGTRAGAKAMRQSVDAVMKGIPLREHAKDHVELAKALENGTRRKHYIILVLNLSMEIKADADLAIAVIMMVVGVVFIFKPEVVGIIIGLFLILMGLNSIINQKSGNHGWRKKA*
SR-VP_9_9_2021_72_4B_1_05m_2_scaffold_207031_2|SR-VP_9_9_2021_72_4B_1_05m_2_UNK|SR-VP_9_9_2021_72_4B_1_05m_2	III	SR-VP_9_9_2021_72_4B_1_05m_2	SRVP	Deep	Saturated	unknown; unknown; unknown; unknown; unknown; unknown	MTEKIDWYDTFVDFNYKPSRNDLVCLYYFEPAKGISAKEAIGRIASESSAGTWTTLHDLPARVEKIKARAFELDGKYVKVAYPIDLWEPGNAPQLLSGIAGNIFGMKALRNLRLIDASLPAKYISSFKGPHHGISGIRNLLKVKERPITGAVPKPKIGFSAAEHAKVAYETWMGGFDLVKDDENLTSTSFNRFEDRLSRMTKLRDKAEKETGEQKDALLNITGETKEMIRKAKLLHDSGWRFAMIDVVTCGTASVQTMREECGDLGLAIHAHRAMHAMFDRNPKHGLTMYFLAKIMRLIGVDEIHSGTAIGKLVGTKKEIIGIANVLRDSHIKGPFLSQDWGKIKPALPVSSGGLHPGLIPSVMGILGNDCTILVSGGIHGHPEGTRAGAKAVMQAIEATMEGVDLSEYARKNKELQQALLKWEYYSYK*
SR-VP_9_9_2021_72_4B_1_05m_2_scaffold_213_7|SR-VP_9_9_2021_72_4B_1_05m_2_UNK|SR-VP_9_9_2021_72_4B_1_05m_2	III	SR-VP_9_9_2021_72_4B_1_05m_2	SRVP	Deep	Saturated	Archaea; unknown; unknown; unknown; unknown; RBG_16_Archaea_50_20_curated	MSEWYHEFIDTSYQPDKDDLLCLFRVEPALGFTIEDAAGRVASESSVGTWTEVTTMKPRIRKLMAKAYEIKGNFVKVAYPPQLFENGNMAQVLSSIAGNIFGMKAVQNLRLEDIRWPAKLLNSFQGPGFGTSGIRRMFRVRKRPLTATVPKPKLGLTAKEHARAGYEAWVGGIDLLKDDENLTSQPFNKFTERVRECFRLRDKAEKETGERKSYLINVTAETNEMLRRAKAVAKAGGEYVMVDILTCGWAALQTLRRECKDLKLAIHAHRAFHAAFTRNRVHGMSMLVVSDVARLVGVDQLHIGTVIGKLESPQEEVLALRDNLQRTTIEAGPTTLGQDWGRIKHVFPTCSGGLHPGLVPELMKLVGSDIIIQAGGGVWGHPDGGEAGARALRQAINVAMSGESLQDYARDHKELQRAIDTWGIDTFK*
SR-VP_9_9_2021_72_4B_1_05m_2_scaffold_22062_7|SR-VP_9_9_2021_72_4B_1_05m_2_UNK|SR-VP_9_9_2021_72_4B_1_05m_2	II	SR-VP_9_9_2021_72_4B_1_05m_2	SRVP	Deep	Saturated	unknown; unknown; unknown; unknown; unknown; unknown	MDQSARYANLDLKEDDLIKGGKHILVAYKMKPKDGTGYLEAAAHFAAESSTGTNVEVSTTDDFTKGVDALVYHIDEATEDMRIAYPLELFDRNVIDGRFMLVSFLTLTIGNNQGMGDIAHAKMIDFYVPPEVVRQFDGPATNIEELWRILGRPVKDGGYISGTIIKPKLGLRPEPFAQAAYQFWLGGDFIKNDEPQGNQVFAPIKKTLPLVYDAMKRAMDETGQAKLFSMNITADDHYEMCARADFALETFGTDANKLAFLVDGYVGGPGMVTTCRRQYPAQFLHYHRAGHGMVTSPSAKRGYTAFVLAKMSRLQGASGIHVGTMGYGKMEGEGDDKVIAYMIERDECQGPVYFQKWDGIKATTPIISGGMNALRLPGFFENLGHGNVINTAGGGSYGHIDSPAAGAISLRQSYECWKAGADPIEWAKEHKEFARAFESFPKDADKIFPGWREKLGVHK*
SR-VP_9_9_2021_72_4B_1_05m_2_scaffold_226007_2|SR-VP_9_9_2021_72_4B_1_05m_2_UNK|SR-VP_9_9_2021_72_4B_1_05m_2	III	SR-VP_9_9_2021_72_4B_1_05m_2	SRVP	Deep	Saturated	unknown; unknown; unknown; unknown; unknown; unknown	LRYRDFVDLKYEPKETDVVCDFYVEPASIDIEEAAGGVAAESSIGTWTELTTVKPYVFELAAHVFSIEDNTVRIAYPSELFEFGSMPNILSSVAGTVFGLKALRNLRLNDILFPHQLIRSFKGPKYGVEGIRKLLKVKDRPLVGTIIKPKLGLKTVDHARVAYDAWVGGCDIVKDDENLGSQRFNPFEDRLLKTLESRDRAEEETGEKKVYMVNVTAETNEMLRRAETVVKHGGEYVMIDILTCGFAALQTFRDQDFDLIFHAHRAGHAAFTKNPKHGISMRVVSKVARILGVDQLHVGTVVGKMSETKEEVAENRDALTMEMAGLKPVLPVASGGLHPGLVPALVKFFGKDFVIQAGGGIHGHPDGTTAGARAMRQAVDAAMLGVSLDAYSKKHEELRAALKTWGLKA*
SR-VP_9_9_2021_72_4B_1_05m_2_scaffold_23054_2|SR-VP_9_9_2021_72_4B_1_05m_2_UNK|SR-VP_9_9_2021_72_4B_1_05m_2	IV	SR-VP_9_9_2021_72_4B_1_05m_2	SRVP	Deep	Saturated	unknown; unknown; unknown; unknown; unknown; unknown	METQEILGLPLALPDGVDYDDYVIGTYLVSYSAALPIPIIAPMLAVEQSTGTWVPVPGETLEVRCQHIAKVIGVYEVPDYESTVPPNLQTRQWFVQIAYPEVNIGEQIPMLLTTVVGNISMGGDIKLVDVRFPKKYVTGFKGPKFGIEGIRKILGVKKRPLLNNMIKPCTGYRLKVGADLFRKAALGGCDIIKDDELIADASFNSVAGRVKRYMQIEKQVYEEKGEHTLYTVNITDKIPKVFENARRAVELGCNALMVNYLALGFPVLQALAEDPAINVPILAHMDVAGALYMSPWHGLSSHLVLGKLPRLAGADIVVIPAPYGKAPVIDYKFRNVARNLTFPLYDLKPTFPMASGGITPSMVPTVMAALGNDIVIGSGGGIHAHPKGPIAGGKAFRQAIDATMKGIPLSEYAKDHQELAIALKQWADPFSKGITF*
SR-VP_9_9_2021_72_4B_1_05m_2_scaffold_23697_2|SR-VP_9_9_2021_72_4B_1_05m_2_UNK|SR-VP_9_9_2021_72_4B_1_05m_2	I	SR-VP_9_9_2021_72_4B_1_05m_2	SRVP	Deep	Saturated	unknown; unknown; unknown; unknown; unknown; unknown	LQKFEAGVSPYSNRYLELGYKPEEDELLIAFKVTPRAGTSMEEAASAVAAESSVGTWTEVELGNEQKYNKFKARVYRIEGDIAYISYPLIIFEKNSIPNILSSVVGNVFGFKAVSALRIEDMKIPLALVNSFPGPKFGIAGVRKILGVKDRPMTGSTEKPKLGNSPKEHAYIAFNTLRGGIDTVKDDENLNSQTWSNFYKRADETLKAVSKAEKETGESKGWWANVTAGNTEEMLRRCNYIAKKGGKFVMIDYLTAGFAATASLRKRTGELGLALHCHRAMHSVIDRQPNHGVEFKVLAKWARLTGVDHLHTGTGVGKLEGEFQDLKDRCNLLRMSNTPKAGGLYFDQPWGKLKTVVPVASGGLHPGHVWKIYETYGNDAFFLFGGGTHGHPGGSYAGAKAVRAAVEAAAHGIGPDEAMKDSKELRQAIELWGTVKF*
SR-VP_9_9_2021_72_4B_1_05m_2_scaffold_2402_19|SR-VP_9_9_2021_72_4B_1_05m_2_UNK|SR-VP_9_9_2021_72_4B_1_05m_2	IV	SR-VP_9_9_2021_72_4B_1_05m_2	SRVP	Deep	Saturated	Bacteria; Chloroflexi; unknown; unknown; unknown; RBG_13_Chloroflexi_51_36_curated	METQEILGLPLALPDGVDYDDYVIGTYLVSYSAALPVPIIAPMLAVEQSTGTWVPVPGETLEVRCQHIAKVIGVYEVPDYESTVPPNLQTRQWFVQIAYPEVNIGEQIPMLLSTVVGNISMGGDIKLVDVRFPKKYVTGFKGPKFGIAGIRKILGVEKRPLLNNMIKPCTGYRLKVGAELFRKAALGGCDIIKDDELIADASFNSALGRVKRYMQIEKQVYEEKGEHTLYTVNITDKIPNVFENARRAVELGCNALMINYLAVGFPVMQALAEDPSINVPILGHMDVAGALYMSPWHGLSSHLVLGKLPRLAGADIVVIPAPYGKAPVIDYKFRNVARNLAFPLYHLKPTFPMASGGITPSMVPTVMAALGNDIVIGSGGGIHAHPKGPVAGGKAFRQAIDATMQGVPLSEYAKGHQELAIALKEWADPFSKGITF*
SR-VP_9_9_2021_72_4B_1_05m_2_scaffold_241310_2|SR-VP_9_9_2021_72_4B_1_05m_2_UNK|SR-VP_9_9_2021_72_4B_1_05m_2	IV	SR-VP_9_9_2021_72_4B_1_05m_2	SRVP	Deep	Saturated	unknown; unknown; unknown; unknown; unknown; unknown	MKQAPEGYFLADYYLEVDKGTLLDAATMIAVEETTGKWVGAGEPTVLFKRSMAQVQHIEEIEKNKGIATVAFPVQNLTVDKYFLPAMWLFMTGGPLFERMFCKTVRLMDFALPPSMVKQLPGPKFGMKGTRKLLGLGGDELAIATIVKPCAGLTPAEVAGKCGEAAMGGIDFIKDDEKMNNPPYCPLDEKCLQVSQALRRAEDETGRKVIYCPHISTRPDHILDQAKVAIENGATGLMLNVFATGFAAVQILAEDPGVNVPIYVHTGGRSAWGRVPGFGVDLKVVARLVRLLGGDYMRAHMVRGYLIADTQERSVELVNLMREPIDGIRDTVPALSGGLGANNLVPNLEAFGLDILPMAGGAILAHPMGIKAGVLALRQAAESFKAGVPVEKYAKDHPELAAALKKSA*
SR-VP_9_9_2021_72_4B_1_05m_2_scaffold_244997_2|SR-VP_9_9_2021_72_4B_1_05m_2_UNK|SR-VP_9_9_2021_72_4B_1_05m_2	IV	SR-VP_9_9_2021_72_4B_1_05m_2	SRVP	Deep	Saturated	unknown; unknown; unknown; unknown; unknown; unknown	MTKIRCQMVVATCDQRYLDRIEAHFRSTGHSAISARIGYGLDADCLTDSLPESPRTLSLGGAEVMGMDRTLISTPEGVDRESYIIATYLVEHDSTVDILRTAAALAVEQTTGTWTPVPGETPELRKKHVGRVVAVHEIPAYEFEVPRNVETRQFIVEIAFPWINFGSQIPMLLSTVFGNISMTGKIKLLDLYLPEGFVKGFQGPRFGIQGMRQSLNVPHRPLVLNMIKPCTGYTPEQGEEMFFQAALGGIDIIKDDELIADPPFCPMIDRVKLYMKKEQEVYARTGERTLYTVNVTDRPDRIKENAKRAVDEGVNGLMVNYLTAGISTLQTLADDPDIGVPILAHLDFAGVFYESPFSGLSSHLVLGKLARLAGADMVVYPSYYGKFPFLKERYIRIAHHLTEPFYHIKPTFPIPGGGVHPGMVPFLLEELGNDSIIAAGGAVHGHPGGAMAGAKALRQAVEAAMCGMTLEEAAKKYRELKSALDLWGIHDQSRDRLLFDLK*
SR-VP_9_9_2021_72_4B_1_05m_2_scaffold_26016_9|SR-VP_9_9_2021_72_4B_1_05m_2_UNK|SR-VP_9_9_2021_72_4B_1_05m_2	IV	SR-VP_9_9_2021_72_4B_1_05m_2	SRVP	Deep	Saturated	unknown; unknown; unknown; unknown; unknown; unknown	MEMQEILGLPLALPDGVDYDDYVIGTYLVSYLAALPIPIIAPMLAVEQSTGTWVPVPGETLEVRCQHIAKVIGVYEVPDYEFAVPPNLQTRQWFVQIAYPEVNIGEQIPMLLTTVVGNISMGGDIKLVDIRFPKKFVAGFKGPKFGIEGIRKILGVKKRPLLNNMIKPCTGYRLKVGAELFRKAALGGCDIIKDDELIADASFNSALGRVKRYMQIEKQVYEEKGEHTLYTVNITDKIPNVFENARRAVELGCNALMINYLAVGFPVLQALAEDPSINVPILGHMDVAGALYMSPWHGLSSHLVLGKLPRLAGADIVVIPAPYGKAPVIDYSFRHVARNLAFPLYHLKPTFPMASGGITPSMVPTVMAALGNDIVIGSGGGIHAHPKGPVAGGKAFRQAIDATMKGIPLSEYAKDHQELAIALKEWADPFSKGITF*
SR-VP_9_9_2021_72_4B_1_05m_2_scaffold_273922_1|SR-VP_9_9_2021_72_4B_1_05m_2_UNK|SR-VP_9_9_2021_72_4B_1_05m_2	III	SR-VP_9_9_2021_72_4B_1_05m_2	SRVP	Deep	Saturated	unknown; unknown; unknown; unknown; unknown; unknown	MRGWLKDFKYRKFSLCLRGLRVLRYIDFVDLKYAPAETDLICTFYVEPDGISLKEACGGVAAESSVGTWTELTTVKPYVERLAARVFSLEGNIAKIAYPIELFEAGNMPNILSSVAGNVFGLKALRNLRLLGIDFPSKLIGGFKGPRFGIDGIRKLLGVPERPLVGTIIKPKLGLKAVDHAKVAYDAWVGGCDVVKDDENLSSQLFNPFEERIVQTLEMRDKAESETGERKVYMANITAETETMVKRAVFALANGGEYVMVDILTCGFSALQTLRDQNLKVVIHAHRAGHAAFTKNPKHGIAMRAVAKVARIIGVDQLHVGTVVGKMSETKEEVLDNIEALKMPMNGLKSVLPVASGGLHPRLVPALMETFGNDFVIQAGGGIHGHTNGTVAGAKAMRQAVDASMEGKTLDEYGQTHKELKAALELWKD*
SR-VP_9_9_2021_72_4B_1_05m_2_scaffold_28036_1|SR-VP_9_9_2021_72_4B_1_05m_2_UNK|SR-VP_9_9_2021_72_4B_1_05m_2	III	SR-VP_9_9_2021_72_4B_1_05m_2	SRVP	Deep	Saturated	unknown; unknown; unknown; unknown; unknown; unknown	LDPPTGITMGEAHTWYLDFVNTNYIPAESDLICQFRVEPSEGIPMEEAVGRVASESSNGTWTEVTTMKPRIRKLSAKAYKMDGYYVNIAYPVDLFEPGNMPQIFSSIAGNIFGMKAVRNLRLEDIRWPRKIITSFKGPQFGIRGIREIFKEYKRPLTATVPKPKVGMTAVEHAKVGYEAWAGGIDLLKDDENLTSQNFNKFSDRAKLALRLRDKAEKETGEKKSYLINVSSETKEMMRRVKLAADLGCEYIMVDILTVGWAGLQTVKDECQDLHLAIHAHRAFHSTFTRNPNHGVSMLVLAEVARIIGVDQMHIGTVVGKLVGGKSEVQDLKEMLQGREVSDHDHVLGQKWYGRKNVLPVSSGGLHPGIVPDVIAMLGNDIIIQAGGGVDGHPDGVRAGSAALRQAIDASVQKIPLAEYAKKHKELRRALEHWGYVKPV*
SR-VP_9_9_2021_72_4B_1_05m_2_scaffold_287016_1|SR-VP_9_9_2021_72_4B_1_05m_2_UNK|SR-VP_9_9_2021_72_4B_1_05m_2	IV	SR-VP_9_9_2021_72_4B_1_05m_2	SRVP	Deep	Saturated	unknown; unknown; unknown; unknown; unknown; unknown	MDMQEILGLPLALPDGVDYDDYVIGTYLVSYLAALPVPIIAPMLAVEQSTGTWVPVPGETLEVRRQHIAKVIGVYEVPDYESTVPPNLQTRQWFVQIAYPEVNIGEQIPLLLTTVVGNISMGGDIKLVDIRFPKKYVAGFKGPKFGIEGIRKILGVKKRPLLNNMIKPCTGYRLKVGAELFRKAALGGCDIIKDDELIADASFNSALGRVKRYMEIEKQVYEEKGEHTLYTVNITDKIPNVFENARRAVELGCNALMINYLAVGFPVMQALAEDPNINVPILGHMDVAGALYMSPWHGLSSHLVLGKLPRLAGADIVVIPAPYGKAPVIDYKFRNVARNLAFPLYHLKPTFPMASGGITPSMVPTVMAALGNDIVIGSGGGIHAHPKGPVAGGKAFRQAIDATMKGIPLSEYAKDHQELAIALKEWADPFSK
SR-VP_9_9_2021_72_4B_1_05m_2_scaffold_28998_6|SR-VP_9_9_2021_72_4B_1_05m_2_UNK|SR-VP_9_9_2021_72_4B_1_05m_2	III	SR-VP_9_9_2021_72_4B_1_05m_2	SRVP	Deep	Saturated	unknown; unknown; unknown; unknown; unknown; unknown	MGFDWYLDFINLNYKPSKTDLVCEFRVEPARGFTMKQAAGRVASESSTGTWTTLYKLPPRQKKLMATVFDIKGKFVKVAYPIDLWEPGNAPQLLSGIAGNIFGMKALRGLRLMDVSLPKAYLRHFKGPSHGINGIRKMMKIKKRPITGAVPKPKIGFSAAEHARIGFETWMGGFDIVKDDENLTSTSFNHFHDRVRLMSKLREKAERLTGERKSAFLNITAETRDEIKRAKLLHDYGWEFAMIDVVTTGTAAVQTMRDVCADLGLAIHAHRAMHAAFDRTPNQGITMYFLGKMMRMIGTDTIHVGTAVGKLVGSRYEVKHLADMIRVSHVPLEGKEILEQNWYHIKPMLPVSSGGLHPGLIPKVMKILGTECGILVSGGIHGHPQGTRKGAMAAMQAIEATMEGISIFDYAKKHKELALALEKWGTETPI*
SR-VP_9_9_2021_72_4B_1_05m_2_scaffold_303299_2|SR-VP_9_9_2021_72_4B_1_05m_2_UNK|SR-VP_9_9_2021_72_4B_1_05m_2	IV	SR-VP_9_9_2021_72_4B_1_05m_2	SRVP	Deep	Saturated	unknown; unknown; unknown; unknown; unknown; unknown	MNFPAADICANAVAVYLIRPTPDVTAKGDSKIIGASSGVRIEFSALKQSFERQGARVISADPGTGHIEVSYPAVMFEPGNVAQWLSVFAKGPLAHRSQGLRLFDLSLPSALTRDFKGPKFGLEGIRRMIGTAVTKRPHLGAAMALSVGSTADDIARAAYELGIGGIDFCRDNDVLTDQSSCRMSSRVVSVMEALDKVREETGRRVLYAVNITSDVDEIIDRADTAIEHGANCVMIDALALGLSCIRMLSEDASIALPIHVHGTAQVAFTLDTSYATTNPALGKLTRLLGGDQLQIDAARMGKAPAGELRAYRDVLLGQWNGYRGVIPTFEGAIHLRSVRSMIETMGGDVAIVADDALSRCPEGGLWKALRQAMDAAKDGVPLDTYAVDHEELRIALERQSR*
SR-VP_9_9_2021_72_4B_1_05m_2_scaffold_31800_6|SR-VP_9_9_2021_72_4B_1_05m_2_UNK|SR-VP_9_9_2021_72_4B_1_05m_2	I	SR-VP_9_9_2021_72_4B_1_05m_2	SRVP	Deep	Saturated	unknown; unknown; unknown; unknown; unknown; unknown	LQKFEAGVTPYSNRYLELGYKPEEDELLIAFKVTPRAGTSMEEAASAVAAESSVGTWTEVELGNEQKYNKFKARVYRIEGDIAYIAYPLIIFEKNSIPNILSSVVGNVFGFKAVSALRIEDMKIPLALVNSFPGSKFGIAGVRKILGVKDRPMTGSTEKPKLGNSPKEHAYIAYNTLRGGIDTVKDDENLNSQTWSNFYKRADETLKAVNKAEKETGESKGWWANVTAGNTEEMLRRCNYIARKGGKFVMIDYLTAGFAATASLRKRTGELGLALHCHRAMHSVIDRQPNHGVEFKVLAKWARLTGVDNLHTGTGVGKLEGEFQDLKDRCNLIRMSNTPKTGGLHFDQPWGKLKTVVPVASGGLHPGHVWKVYETYGNDAFFLFGGGTHGHPGGSYAGAKAVRAAVEAAAHGIGPDEAMKDSKELRQAIELWGTVKF*
SR-VP_9_9_2021_72_4B_1_05m_2_scaffold_320697_2|SR-VP_9_9_2021_72_4B_1_05m_2_UNK|SR-VP_9_9_2021_72_4B_1_05m_2	III	SR-VP_9_9_2021_72_4B_1_05m_2	SRVP	Deep	Saturated	unknown; unknown; unknown; unknown; unknown; unknown	EFIDTNYQPGMDDLLCLFRVEPAPGFTIEDAAGRVASESSVGTWTEVTTMKPRIRKLMAKAYEIQGNFVKVAYPLQLFETGNMAQILSSIAGNIFGMKAVQNLRLEDIRWPAKLLKSFQGPEFGTSGIRRIFHVAKRPLTATVPKPKLGLTAKEHAKAGYEAWIGGIDLLKDDENLTSQPFNKFTERVRECFRLRDKAEKETGERKSYLINVTAETDEMVRRAKAVAKAGGEYVMVDILTCGWAALQTLRRECRDLELAIHAHRAFHAAFTRNRVHGMSMLAVSDVARLVGVDQLHIGTVIGKLESPQEEVLALRDNLQQRTIEPSPESLGQDWGGIKPVFPTCSGGLHPGLVPELMKLVGSDIIVQAGGGVWGHPDGGEAGARALRQAIDVALSGGNLQDYARGHKELQRAIDTWGVATFK*
SR-VP_9_9_2021_72_4B_1_05m_2_scaffold_322932_1|SR-VP_9_9_2021_72_4B_1_05m_2_UNK|SR-VP_9_9_2021_72_4B_1_05m_2	II	SR-VP_9_9_2021_72_4B_1_05m_2	SRVP	Deep	Saturated	unknown; unknown; unknown; unknown; unknown; unknown	MDQSNRYARLDLKEAELISDGTHVLCAYIMKPKAGYGDFLATAAHFAAESSTGTNVEVSTTDDFTRGVDALVYEIDEAREIVKIAYPVELFDRNITDGRAMLASVWTLTIGNNQGMGDVEYAKMHDIYIPPKFLALFDGPAVNIVDMWRTLGRPLVNGGMVVGTIIKPKLGLRPQPFADACYQFWLGGDFIKNDEPQGNQVFAPLKETIRLVADAMRRAQDKTGEAKIFSANITADDPFEMIARGEYILETFAENASHVAFLVDGYVAGPTAITTCRRRFPAQFLHYHRAGHGAVTSPQSKRGYTAFVHCKMSRLQGASGIHVGTMGYGKMESEKDDRIIAYMLERDSADGPFYHQEWQGMKATTGIISGGMNALRLPGFFDNLGHCNVIQTSGGGAFGHKEGGVAGAKSLKQARDAWMAGVNLIDYAKEHPELRGAFETFAADADKLYPGWRKALKV*
SR-VP_9_9_2021_72_4B_1_05m_2_scaffold_327_75|SR-VP_9_9_2021_72_4B_1_05m_2_UNK|SR-VP_9_9_2021_72_4B_1_05m_2	III	SR-VP_9_9_2021_72_4B_1_05m_2	SRVP	Deep	Saturated	Archaea; unknown; unknown; unknown; unknown; unknown	LRYRDFVDLKYEPMETEVVCDFYVEPAGIDIDEAAGGVAAESSVGTWTEISTVKPYVLKLAAHVFSTEGNSVKIAYPLQLFESGSMPNILSSVAGNVFGLRALKNLRLNDILFPRELIRSFKGPKYGVKGIRKLLKVNDRPLVGTIIKPKLGLRTIDHAKVAYDAWVGGCDIVKDDENLGSQTFNPFEDRLAKTLESRDRAEEETGEKKVYMINVTAETNKMLKRAEAVVSHGGEYVMIDILTCGFAALQTFRDQDFDLIIHAHRAGHAAFTKNPKHGISMRVMAKVARVLGVDQLHVGTVVGKMSETAEEVAENRDALTMEMGGLKPVLPVASGGLHPGLVPALVKFFGKDFVIQAGGGIHGHPNGTTAGARAMRQAVDAAMHNVSLDAYAKRHKELEAALETWGRTA*
SR-VP_9_9_2021_72_4B_1_05m_2_scaffold_331383_2|SR-VP_9_9_2021_72_4B_1_05m_2_UNK|SR-VP_9_9_2021_72_4B_1_05m_2	III	SR-VP_9_9_2021_72_4B_1_05m_2	SRVP	Deep	Saturated	unknown; unknown; unknown; unknown; unknown; unknown	VALRYVDFVDLKYAPEDTDVLCTFIVEPNGVSMREAAGAVAAESSIGTWTELTTVKPYVDKLAAHVFSIRNSVVKIAYPAGLFELGNMPNILSSVSGNVFGLRTLANLRLDDISFPQSLVRSFRGPKYGVEGIRKLLKVYGRPLVGTIIKPKLGLKTSDHAKVAYEAWVGGCDMVKDDENLSSQSFNPFEARLVKTLESRDRAEAETGERKVYMVNVTAETEEMLRRAELVLRQGGEYVMIDILTCGLAALQTFRDQGFNLVIHAHRAGHAAITRNSKHGVSMRVLAKAARMIGVDQLHVGTVVGKMSETTEEVAENCEALKTQMSGLKPVMPVASGGLHPGLVPALMRFFGKDFVIQAGGGIHGHKDGTTSGARAMRQAVEATLEGTSLKDFAENHPELRAALETWGCSAQ*
SR-VP_9_9_2021_72_4B_1_05m_2_scaffold_3521_10|SR-VP_9_9_2021_72_4B_1_05m_2_UNK|SR-VP_9_9_2021_72_4B_1_05m_2	IV	SR-VP_9_9_2021_72_4B_1_05m_2	SRVP	Deep	Saturated	Bacteria; unknown; unknown; unknown; unknown; unknown	MIPELFRRTSHPYIGREPVSTPAQSAEAVTALNKGRVNGGGTHAPAVRVTYWFEVMHKGQPMAGLVNAARMVLEHGTLKPWHQEQQSAEYVGAGDAVVQKPDGYDEFMSWAEDVQLLGRNDADGVEAGLVTIAYPLRFFDKRDDGRIPLSQLFMAMASEPFSAFSFYQGARIVDVAFPLQLLSRFPQRHWPHSRIRAYLDLAPQEPIIGTIVKPKTGLTPELFSRSVVEAAEAGARFTKADENMHLTLAEVPRYVGRVVRDLEKAGFDLSRAQRAGGKPAPKPKRKRFLFAPHITADADCIRDYAKAAVEAGANALMFSPYYGGGFPLMAEISGRHDVPVYAHTAGMNVATGCATWGLDPRVTYVLAGLYGAAFMQLTTLGGYLKPDDTEKGAILASLKAHHLEGREGMTLAIAGGLGPANIGRSMRDLGTEGRMFLAGTSVYSHPDGPSSGVKAIICAHEAYVREGITDEAGLKRYAAAQGDAGRALARALG*
SR-VP_9_9_2021_72_4B_1_05m_2_scaffold_364060_1|SR-VP_9_9_2021_72_4B_1_05m_2_UNK|SR-VP_9_9_2021_72_4B_1_05m_2	I	SR-VP_9_9_2021_72_4B_1_05m_2	SRVP	Deep	Saturated	unknown; unknown; unknown; unknown; unknown; unknown	LQKFQAGVSPYANRYLELGYSPEENELLIAFKVTPRAGTSMEEAASAVAAESSVGTWTEVELGNEQKYNRFKARVYQIEGDIAYISYPLIIFEKNSIPNILSSVVGNVFGFKAVSALRIEDMKIPLTLVNSFPGPKFGLAGVRKILGVKDRPMTGSTEKPKLGNSPKEHAYIAYNTLRGGIDTVKDDENLNSQSWSNFYKRADETLKAVNKAEKETGESKGWWANVTAGDTEEMLRRCNYIAKKGGKFVMIDYLTVGFAATASLRTRTGELGLALHCHRAMHAVIDRQPNHGVEFKVLAKWARLTGVDHLHTGTGVGKLEGEFQDLKDRCNLLRMSNTPKAGGLHFDQPWGKLKTVVPVASGGLHPGHVWKVYDTYGNDAFFLFGGGTHGHPGGSYAGAKAVRAAVEAAAHGIGPDEAMKDSKELRQAIELWGTVKF*
SR-VP_9_9_2021_72_4B_1_05m_2_scaffold_372396_2|SR-VP_9_9_2021_72_4B_1_05m_2_UNK|SR-VP_9_9_2021_72_4B_1_05m_2	IV	SR-VP_9_9_2021_72_4B_1_05m_2	SRVP	Deep	Saturated	unknown; unknown; unknown; unknown; unknown; unknown	MSFERDLLRFPEAINDEDYVIATYYLETPMDLYKAANAFAAEQSTGTWQRVGYETDAMREKHGIKVVGIYKLPYEPTGPNLPTGTKMSEFGAGNVKINAAVLRLAFPHINFGPKIPNLLTAVAGNLYEMGAFTAIKLLDLEFPDSFLKEFTGPRFGIEGTRKIIGVYDRPIVGAIIKPCVGISPKQIAELAYQGAKGGLDFIKDDELIADTKYNSIKARVKTVVKALKRAEEETGEKTMYAFNITDRMDRIRELHDIVVEGGGNCVMINAATAGLEAMRELAEYTQVPIHCHRDFAPMWTRSPYLGISFTCLTKLFRLSGADQTHCGAISGKLYETDEEVYDNIRTCTHEFGNIAPSTPVSSGGQWAGKAAINKRKIGHVDFIHLAGGGIYAHPGGAEAGARSVRQAWEAVLSGIDVEEYAKDHEALAQAIAHFGKPVS*
SR-VP_9_9_2021_72_4B_1_05m_2_scaffold_379712_1|SR-VP_9_9_2021_72_4B_1_05m_2_UNK|SR-VP_9_9_2021_72_4B_1_05m_2	III	SR-VP_9_9_2021_72_4B_1_05m_2	SRVP	Deep	Saturated	unknown; unknown; unknown; unknown; unknown; unknown	LRYVDFVDLRYRLKETDVVCIFYVEPEGISIEEAAGGVAAESSIGTWTELTTTKPYVEELAAHVFSIEGSNVRIAYPVELFEKGNMPNILSSVSGNVFGLRALRNLRLNDIQLPNDLVRSFKGPRYGVEGIRRLLKVYDRPLVGTIIKPKLGLKTSDHARVAYEAWIGGCDIVKDDENLSSQGFNPFEERLMATLESRDKAEAETGEKKVYMVNVTAETREMLKRAEFVVKHSGEYVMVDILTCGFAALQTLRDQEFDLVIHAHRAGHATFTKNPKHGISMQVIALIARTIGVDQLHVGTVVGKMFETKEEVAENCRALREKVEHLKPVLPVASGGLHPGSIPALISFFGKDFVIQAGGGIHGHPDGTVAGAKAMRQSVDATLQSMSLSEYAKTHRELESALKTWKQSD*
SR-VP_9_9_2021_72_4B_1_05m_2_scaffold_3852_6|SR-VP_9_9_2021_72_4B_1_05m_2_UNK|SR-VP_9_9_2021_72_4B_1_05m_2	III	SR-VP_9_9_2021_72_4B_1_05m_2	SRVP	Deep	Saturated	Archaea; unknown; unknown; unknown; unknown; unknown	MSRTDDVDETFVTDPSSVDPDKSVIATYYVDAEFSTLKAGEQIAIEESIGTWTEVTTARESVKRLAGKVFNSQQGNEGIIKIAYPLELFDADSGIPNFLSIVAGNLFGLAPLRSVKLLDVDLPRDYVKNFSGPRFGIEGIRKIIGTLEDRRPHVGTIIKPKVGLNPKQTAEVAYQAAIGGVDLIKDDETLTNQSFCPLEERVSNVIEKLDKAMEETSRKILYAVNVSAYHEKMMSLAQTAMSNGANCLMVDVLTAGFSALQALSSDTSFRVPIHVHRTMHGVFDRNPKHGIAMIVLAKLVRLAGGDQLHTGTAAGKMEDAGKSVKVINDFLRSQWCGLKTVLPVASGGIHPGIVPNNIEALGKDILIQAGGGIHGHPEGTKAGAKAMRQAIEAVMSNMSLEEYSKTHRELALALEKWDRRYGKETD*
SR-VP_9_9_2021_72_4B_1_05m_2_scaffold_38881_8|SR-VP_9_9_2021_72_4B_1_05m_2_UNK|SR-VP_9_9_2021_72_4B_1_05m_2	III	SR-VP_9_9_2021_72_4B_1_05m_2	SRVP	Deep	Saturated	unknown; unknown; unknown; unknown; unknown; unknown	MSEWYHEFVDRNYKPGPDDLLCLFRLEPASEFTIEDAAGRVASESSVGTWTELTTMKPRIRKLMAKAYDIQGKLVKVAYPPALFEPANMPQILSSVAGNIFGMKAVQNVRLEDIRWPGKLLRSFQGPLLGTSGIRKIFREKKRPLTATVPKPKLGLTAKEHARAGYEAWRGGIDLLKDDENLTSQPFNKFKERVHECFRLRDKVEKETGERKSYLINVTSETYEMLRRAKEVANAGGEYVMVDILTCGWAALQTLRKECERLKLAIHGHRAFHAAFTRNRLHGMSMLVVSDVARLIGVDQLHIGTVIGKLESPQEEVLALRDNLQQRTVEANSTLGQDWGRMRPVFPTCSGGLHPGLVPELMKLVGSDIIIQAGGGVWGHPDGGESGARALRQAIEVGMDGGSLQDYARDHRELRRAIETWGVATFK*
SR-VP_9_9_2021_72_4B_1_05m_2_scaffold_39_41|SR-VP_9_9_2021_72_4B_1_05m_2_UNK|SR-VP_9_9_2021_72_4B_1_05m_2	III	SR-VP_9_9_2021_72_4B_1_05m_2	SRVP	Deep	Saturated	Archaea; unknown; unknown; unknown; unknown; unknown	LRYADFVDLNYVVKETDVVCTFFVKPEGISLKEAAGGVAAESSVGTWTELTTVKEYVDKLAARVFNIERNDVKIAYPIELFELGNMPNILSSVAGNVFGLRVLKDLRLNDIGFPNNLVRSFKGPRFGIEGVRKLFKIYDRPLVGTIIKPKLGLKTNDHARVAYEAWVGGCDIVKDDENLSGQKFNQFENRVKKTLKSRDKAERETGERKMYMANITAETEEMLRRAEFVLSNGGEYVMVDILTCGFAALQTLRERDFNLAIHAHRGGHAAFTKNPKHGISMRVISKIARIVGVDQLHVGTVVGKMFETEEEVAENLEALRMEMSGLRRVMPVASGGLHPGLVPALIQFFGKDFIIQAGGGIHGHRDGTVSGAKAMRQAVDASLKGISLSEYAKTHGELDTALKMWG*
SR-VP_9_9_2021_72_4B_1_05m_2_scaffold_401494_2|SR-VP_9_9_2021_72_4B_1_05m_2_UNK|SR-VP_9_9_2021_72_4B_1_05m_2	IV	SR-VP_9_9_2021_72_4B_1_05m_2	SRVP	Deep	Saturated	unknown; unknown; unknown; unknown; unknown; unknown	VRQEKPAPPAPYYDPVIFQNMPDGIDRGRCLVATYYVQDRVPGETFLDHFALIQSLALEGSTGTWEKVEEDTPEVRARLSGKMIGYYEIPSPEADTKQAVIQLAFPMDAWEGNIPMILLSIAGNCFAYSPRMRLLDVAVPDDLLAQFQGPKFGVPGIREMTGIAERPLSLHIIKPKMGMTPTDTAQQVYQTCLGGVDMVKDDEMCSDVYNCRFEDRLKAVLEAIDRAAQKTGKKAIYFVSITDEVDRILPKALRAVALGASGLLLTYSAGLSALRVLTSHPEIKVPVLLHASHMIAAQPRISWPVFAKLCRLCGADLMLTPTYWSSIPMVSLEEGLRTAQVKLAPWKHIKPTWPMPCAGVYPGLTEILVKEYGTDIVIPSGGGMLGHPMGYTAGAKAWQQAIEVVMSGRSLRDAARD
SR-VP_9_9_2021_72_4B_1_05m_2_scaffold_405318_1|SR-VP_9_9_2021_72_4B_1_05m_2_UNK|SR-VP_9_9_2021_72_4B_1_05m_2	IV	SR-VP_9_9_2021_72_4B_1_05m_2	SRVP	Deep	Saturated	unknown; unknown; unknown; unknown; unknown; unknown	MTHPYIGRTPISKQDASAECVARLNADRARAGPAVEATYYFCVDHQGPPMAGLSNAAKMVLEHGTLKPWHNEGDPSAQKPAAYDSFMSWATDICLLDSGADWESGLVKIAYPLSFFDKRDDGKVSLSQLLMAAASEPYSAFSFYRAAKIVDLRFPEALRKRFPGLRWPNHRLRAYLELSEDEPIIGTIVKPKTGLTPELFSRSVVEAARAGARFTKADENMHLTLKEVPRYVGRVVKDLKAAGFDLERSGKAKGRRFIFAPHITTDPDLIDAYARAALDAGANALMFSPYYAGGFHTMSAIVEKYDVPVYAHTAGMNVMTGSPFWGIDPRVMYVFAALFGAAIMQLTTMSGYLRPTDQEKPEILAALRENGLEGASGMTLAIAGGMGPKVIGANMAALGESGRMFLAGTSVYSHPDGPASGVKAIIGAYKAYKQERITDVEGLRRFAAKLGGDEGRALERAL*
SR-VP_9_9_2021_72_4B_1_05m_2_scaffold_414907_1|SR-VP_9_9_2021_72_4B_1_05m_2_UNK|SR-VP_9_9_2021_72_4B_1_05m_2	III	SR-VP_9_9_2021_72_4B_1_05m_2	SRVP	Deep	Saturated	unknown; unknown; unknown; unknown; unknown; unknown	LKYIDFVDLKYKPASTDLVCTFHVEPQGFSLKEVAGGIAAESSIGTWTELTTVKPYVERLAAHVFAIKGNSVKIAYPIALFERGNMPNILSSIAGNVFGLRAIKNLRLNNIMLPAELANSFKGPRFGIDGIRDLLKIHDRPFVGTIIKPKLGLKTVDHARVAYEAWVGGCDIVKDDENLSSQRFNPFEERVVKTLARRDKAEEETGEKKMYMANITAETDTMLKRAEWVLDHGGEYVMVDILTCGFSALQTLRDQNFKLVIHAHRAGHAALTKNPKHGIAMRVIAKVARIIGVDQLHVGTVVGKMSETKQEVLENIEALKMEMGKLKPVMPVASGGLHPRLVPALMATFGKDFVIQAGGGIHGHKNGTVAGATAMRQAVDATLQGMPLEEYGESHGELKVALELWGD*
SR-VP_9_9_2021_72_4B_1_05m_2_scaffold_42316_6|SR-VP_9_9_2021_72_4B_1_05m_2_UNK|SR-VP_9_9_2021_72_4B_1_05m_2	IV	SR-VP_9_9_2021_72_4B_1_05m_2	SRVP	Deep	Saturated	unknown; unknown; unknown; unknown; unknown; unknown	MDRYYLPEIFTHTMDGVDLKNHIVATYYMKDTLEGETFMEHFSLIQALALEGSTGTWEKVEEDTADVRIKLSGKMVGYFQIPATEPFTKEAVVQLAVPIDAWIDNVPMMLQSIAGNCFAYSDKMRLLDVFFPPAMLKNFKGPKFGVQGLRELTGVKERPLSLHIIKPKMGMTPEQVAHQVYQTALGGADLCKDDEMTSDVYNSNYLDRIHAVNPMLEKAEKQTGKRMIYFCSITHEPSELIKRARKAVAEGARGLLICYSAGLPALREVAEDPKVNVPILLHASHMIAAQPRIAWPVFAKLCRICGADLMLTPTYWSSIPMVSMEEGLRTAQVKLAPLAHIRQTFPMPCAGVYPGLAPILVGEYGPDIVIPAGGGMLGHPDGYTAGARAWQQAIAAAMAGTDIIQFARKPENKELRRAIEKWGVIDRPKTPWLRVAPQFHPHKMKFED*
SR-VP_9_9_2021_72_4B_1_05m_2_scaffold_435972_1|SR-VP_9_9_2021_72_4B_1_05m_2_UNK|SR-VP_9_9_2021_72_4B_1_05m_2	IV	SR-VP_9_9_2021_72_4B_1_05m_2	SRVP	Deep	Saturated	unknown; unknown; unknown; unknown; unknown; unknown	MNTDEILGLPSALPDGVSYDEYLIATYLANLSAAMPAPLLSMALAVEQSTGTWVPVPGETPEIRREHIAKVIGVYAVPDYEFEVPKGVETRDYIIQVAYPEVNIGEQIPLLMTTVVGNVSMAGNVKLLDVRFPKKYVAGFKGPKFGIDGIRKLLNIPKRPLLNNMVKPCTGYPLEVGAELFRQAALGGCDIIKDDELIADASFNSAMGRVKRYMEIEKQVFEEKGEHTLYTVNVTDKVPKVLENAKRAVELGVNALMINYLAVGIDVMRAIAEDPAINVPVLGHMDVAGAMYMSPLHGLSSHLVLGKLPRLAGADIVVIPAPYGKAPVLVDKFQNVAKNLTYPLYHLKPTFPMPSGGITQPMIPKLMQELGNDIVVGSGGGIHAHPQGPVAGGKAFRQAIDATMMGIPLTEYAKDHPELDAVMKAWADPFAKGN*
SR-VP_9_9_2021_72_4B_1_05m_2_scaffold_43790_6|SR-VP_9_9_2021_72_4B_1_05m_2_UNK|SR-VP_9_9_2021_72_4B_1_05m_2	III	SR-VP_9_9_2021_72_4B_1_05m_2	SRVP	Deep	Saturated	unknown; unknown; unknown; unknown; unknown; unknown	VDLRYKPAETDLICTFYVEPDGISLKEAAGGVAAESSIGTWTELTTAEPYVARLAARVFSIEGNVAKIAYPIGLFERGNMPNILSSVAGNVFGLKALKNLRLNDVELPAELVKSFKGPRFGIEGIRKLLKVPERPLVGTIIKPKLGLKTVDHARVAYEAWAGGCDIVKDDENLSSQRFNPFEERVVKTLESRDKAEEETGERKVYMVNVTAETETMLKRAEYVLDHGGEYVMVDVLTCGFSALQTLRDQNFKLVIHAHRAGHAAFTKNPKHGIAMRAIAKVARIIGVDQLHVGTVVGKMSETKEEVLENIGALKAEMSGLKPVMPVASGGLHPRLVPALIETFGKDFVIQAGGGIHGHTDGTFAGATAMRQAVDATIEKKTLREYAETHRELEAALELWKD*
SR-VP_9_9_2021_72_4B_1_05m_2_scaffold_450713_1|SR-VP_9_9_2021_72_4B_1_05m_2_UNK|SR-VP_9_9_2021_72_4B_1_05m_2	III	SR-VP_9_9_2021_72_4B_1_05m_2	SRVP	Deep	Saturated	unknown; unknown; unknown; unknown; unknown; unknown	LKYTDFIDLNYKPKDTDVVCTFHVEPEGTDMNEAVGGVAAESSIGTWTELTTVKPYVEKLAGRVFNVTDSEAKIAYPTELFEPGNMPNVLSSVAGNVFGLRALKNLRLNDINLPEKLVRSFKGPKYGIQGIRKLLKVYDRPLVGTIIKPKLGLKTSDHAKVAYEAWIGGCDIDKDDENLSSQKFNPFEDRLTKTLERRDRAQEETGEKKVYMINITAETKEMLRRAELVLSQDGEYVMIDILTCGFAALQTFRAQDFGLVIHAHRAGHAAFTKNPKHGISMRVISKVARILGVDQLHVGTVVGKMFETRTEVAENLDALKMRMSGLKPVLPVASGGLHPALVPALVDFFGTDFVIQAGGGIHGHRDGTEAGAKAMRQAVDATLRDITLGEYAKTHEELEAALETWS*
SR-VP_9_9_2021_72_4B_1_05m_2_scaffold_457247_2|SR-VP_9_9_2021_72_4B_1_05m_2_UNK|SR-VP_9_9_2021_72_4B_1_05m_2	III	SR-VP_9_9_2021_72_4B_1_05m_2	SRVP	Deep	Saturated	unknown; unknown; unknown; unknown; unknown; unknown	MPDVFATYSFRPEKGTSPDEAARWIAEEETTGTWTDIGTTADYIRRLDGEVVEILPEGEHYIAKLRYPAEIFEPGNVAQYLSVVAGNLFGLRKLAAVRLLDVDFPEALIPFPGPKFGIRGIRAIVGTTNRPHVGTIIKPKVGLSPDDTAEVAYQAAVGGVDLIKDDETLTDQAFCAMKERVPKVMAGLGKVKEETGRNVLYAVNVTTRADRIVEKAEEAIALGANMVMVDVIIAGFGALQALGEAPSVNVPIHVHRAMHAAMTRNREHGIAMRPFARLVRWLGGDQLHTGSVSGKMSHEAGEVVGDNRVLTGPCFGRKRVFPVSSGGLHPGKVFAELEALGTDIVLQAGGGIHGHPDGTAAGAMAMRQAVDAFMEGIPLEEHAKQHYELERALKRWGIG*
SR-VP_9_9_2021_72_4B_1_05m_2_scaffold_481800_1|SR-VP_9_9_2021_72_4B_1_05m_2_UNK|SR-VP_9_9_2021_72_4B_1_05m_2	III	SR-VP_9_9_2021_72_4B_1_05m_2	SRVP	Deep	Saturated	unknown; unknown; unknown; unknown; unknown; unknown	MPDVFATYSFRPDAGTSPEEAARWIAEEETTGTWTAIGTRAEYVRRLDGEVMEIIPGDGHYVVKIRYPAEIFESGNVAQYLSVVAGNLFGLRKLAAVRLLDVDFPEALIPFPGPRFGIRGIRAIVGTTNRPHVGTIIKPKVGLSPDDTAEVAYQAAVGGVDLIKDDETLTDQAFCPIRERVPKVMAALGKVKDETGRQVLYAVNVTARADRIVEKAEEAISLGANMVMVDVIIAGFGALQALGEAPSVTVPIHVHRAMHAAMTRNREHGIAMRPFARLVRWLGGDQLHTGSVSGKMSHDAEEVLGDNAVLTGPCFGKKRVFPVSSGGLHPGKVFAELETLGTDIVLQAGGGIHGHPDGTAAGAMAMRQAVDAFMEGIPLEEHAKQHYELERALRRWGIG*
SR-VP_9_9_2021_72_4B_1_05m_2_scaffold_4839_15|SR-VP_9_9_2021_72_4B_1_05m_2_UNK|SR-VP_9_9_2021_72_4B_1_05m_2	I	SR-VP_9_9_2021_72_4B_1_05m_2	SRVP	Deep	Saturated	Bacteria; Proteobacteria; Betaproteobacteria; unknown; unknown; unknown	MNKPAEGMITDMKERYRGGVLKYKQMGYWRPDYEPKDTDIICVFRITPQEGVEPEEAAAAVAGESSTATWTVVWTDLLTACDDYRGKAYRVDPVPNTGAGTNTPQQYFAYVAYDLILFEEGSIANMTASLIGNVFSFKPLKAARLEDIRIPVAYVKTFRGPPTGIVVERERLDKFGRPLLGATMKPKLGLSGKNYGRVVYEALTGGLDFTKDDENINSQPFMHWRDRFLFCMDAVNKSQANSGEVKGHYLNITAATMEDMYERAEFAKELGSNILMIDLVIGWTAIQSMSNWCRKNDMILHMHRAGHGTYTRQKNHGVSFRVIAKWLRLAGVDHLHAGTAVGKLEGDPMTVQGYYNVCRESVTKQDLQRGLFFEQDWADLRKVMPVASGGIHAGQMHQLLHLFGDDVVLQFGGGTIGHPAGIQAGAIANRVALETMVKARNEGRDIVNEGPDVLNAAAKWCKPLAQALDTWKDVSFNYTSTDTPDYAVTPTASV*
SR-VP_9_9_2021_72_4B_1_05m_2_scaffold_504103_1|SR-VP_9_9_2021_72_4B_1_05m_2_UNK|SR-VP_9_9_2021_72_4B_1_05m_2	III	SR-VP_9_9_2021_72_4B_1_05m_2	SRVP	Deep	Saturated	unknown; unknown; unknown; unknown; unknown; unknown	IAVHTIKRRLILKYADFVDLDYQPKTTDLICVFYTEPENVGIKEAAGAIAAESSVGTWTELTTLKPYVEKLAARVFSINDNVAKIAYPIELFEKGNMPNILSSVAGNVFGLKTLKYLRLNDVHLPAELVKSFHGPKFGIEGIRKLLKVPERPLVGTIIKPKLGLKTKDHARVAYEAWVGGCDIVKDDENLSSQKFNPFEERIVNTLESRDRAESETGEKKVYMANITAETETMLKRAEYVIDHGGEYVMVDILTCGFSALQTLRGKNYKLVIHAHRAGHAAFTKNPKHGIAFRVIAKTARAIGVDQLHVGTVVGKMSETKQEVLQNLDALKTEMSGFKPVMPVASGGLHPGLVPLLIETFGNDFIIQAGGGIHGHKDGTRSGATAMRQAVEATLNRQSLEEYAKTHKELRTALKTWKQ*
SR-VP_9_9_2021_72_4B_1_05m_2_scaffold_51063_5|SR-VP_9_9_2021_72_4B_1_05m_2_UNK|SR-VP_9_9_2021_72_4B_1_05m_2	IV	SR-VP_9_9_2021_72_4B_1_05m_2	SRVP	Deep	Saturated	unknown; unknown; unknown; unknown; unknown; unknown	MMNEGTAFIPLEGIHPEDYIIATYLIGAERDVDIFKYAQGIAFEQTTGTWVRVPWETEDLRETHGGKVVGIYEIPAYECMIPKGIENRQFIIRLAYPVINIDSNFPLLLTTVAGEISSHGRIKLLDLEFPKSYVQMFKGPRFGIDGVRQLLGVFDRPLLLNMIKPCTGFSPEVGAKLLYEVGKGGADIIKDDELIVDPPFCPLKGRVKKYMEQCKRIYEEIGKVVLYTPNITDRPDRILDHAREAIDAGANGLMISYLTAGFSSIQVLAESNDIHVPLLGHSGFSGTLYESASSGISSGLLQGKLPRLLGLDMVLVLNPYAQFPVLRDQYLKICRLLQAPFFSLKPGFPMIGGGVHPGRVADIINDIGKDCIIGAGGAIHGHPLGPMAGAKAFLQVLEAIRSGVKLEEAATNCEELRIALSTWK*
SR-VP_9_9_2021_72_4B_1_05m_2_scaffold_51495_2|SR-VP_9_9_2021_72_4B_1_05m_2_UNK|SR-VP_9_9_2021_72_4B_1_05m_2	IV	SR-VP_9_9_2021_72_4B_1_05m_2	SRVP	Deep	Saturated	unknown; unknown; unknown; unknown; unknown; unknown	LEKLGTDMSTWAEALMDGIDIDKFIVCTYIVCLPYDYENAFASIAKVIAEEQSIGTWTHVPAETPEVRRRFIGKVLQCVEIPQYEVVRPDRKNREPFGDKQIPLIPYLMTIGYPADLFNDDNFSLVLTSIYGNISMVGPVRLVSVRFGKETMNRYKGPTFGLEGIYKKLKIPIAPDKATRPLTINMIKPKTGYTKDVGKKIFWEAAIGGVDIIKDDEMIANAHQMDNALEERVPMYMEMRDKKMAETGEETIYTVNISDRMDRMLEMYDKVVSMGGNGVMINYINCGWSCVKPLTDKGKLIVLGHTDGGGAYYVSPLSGISSDLVLGIFPRMLGVDIPLVPAPYGKAPYIVDRYLQLCKSLTMPLGYGDNQLKACLPFPSGGIQTQHVPQLVKDLGPNIGVGTGGGIHAHPMGTIAGAKAFRQAFDACMAGEFDLKKYAKEKNLQELAVSLGMMEMAHDGLKTMMKKK*
SR-VP_9_9_2021_72_4B_1_05m_2_scaffold_51854_3|SR-VP_9_9_2021_72_4B_1_05m_2_UNK|SR-VP_9_9_2021_72_4B_1_05m_2	I	SR-VP_9_9_2021_72_4B_1_05m_2	SRVP	Deep	Saturated	unknown; unknown; unknown; unknown; unknown; unknown	LQKFEAGVSPYSNRYLELGYKPEEDELLIAFKVTPRAGTSMGEAASAVAAESSVGTWTEVELGNEQKYNKFKARVYRIEGDIAYISYPLIIFEKNSIPNILSSVVGNVFGFKAVSALRIEDMKIPLALVNSFPGPKFGIAGVRKILSVKDRPMIGSTEKPKLGNSPKEHAYIAYNTLRGGIDTVKDDENLNSQTWSNFYKRADETLKAVNKAEKETGESKGWWANVTAGDTEEMLRRCNYIAKKGGKFVMIDYLTAGFAATASLRKRTGELGLALHCHRAMHAVIDRQPSHGVEFKVLAKWARLTGVDHLHTGTGVGKLEGEFQDLKDRCNLLRMSHTPKAGGLHFDQPWGRLKTVVPVASGGLHPGHVWKVYETYGNDAFFLFGGGTHGHPGGSYAGAKAVRAAVEAAAHGIGPDEAMKDSKELRQAIELWGTVKF*
SR-VP_9_9_2021_72_4B_1_05m_2_scaffold_562797_1|SR-VP_9_9_2021_72_4B_1_05m_2_UNK|SR-VP_9_9_2021_72_4B_1_05m_2	II	SR-VP_9_9_2021_72_4B_1_05m_2	SRVP	Deep	Saturated	unknown; unknown; unknown; unknown; unknown; unknown	MDQSARYSNLDLKEADLIKGGKHVLVAYKMKPKAGTGYLEAAAHFAAESSTGTNVEVSTTDDFTKGVDALVYHIDEATEDMRIAYPIDLFDRNVIDGRFMLVSFLTLAIGNNQGMGDIEHAKMIDFYVPERMLQMFDGPATDISNLWRILGRPGVNGGYISGTIIKPKLGLRPEPFAKAAYQFWLGGDFIKNAEPLGNQVFAPIKKVLPLVYDAMKRAQDETGQAKLFSMNITADDHYEMCARADFALETFGPDADKLAFLVDGYVGGPGMVTTARRQYPSQYLHYHRAGHGAVTSPSAKRGYTAFVLAKMSRLQGASGIHVGTMGYGKMEGEGDDKIIAYMIERDECQGPVYFQKWYGMKPTTPIISGGMNALRLPGFFENLGHGNVIYTAGGGSYGHID
SR-VP_9_9_2021_72_4B_1_05m_2_scaffold_57247_2|SR-VP_9_9_2021_72_4B_1_05m_2_UNK|SR-VP_9_9_2021_72_4B_1_05m_2	IV	SR-VP_9_9_2021_72_4B_1_05m_2	SRVP	Deep	Saturated	unknown; unknown; unknown; unknown; unknown; unknown	MNGDDILSLPIALPDGVDYDDYVIGTYIISYPASLPVPIIAPFLAVEQSTGTWVAVPGETEEVRRQHIAKVVGVYEMPDYESTVPPNLQTRQWFVQVAYPEVNIGEQIPMLLTTVVGNISMGGEIKLVDMRFPKKFVNGFQGPKFGVDGIRKILGIPERPLLNNMIKPCTGYTCEVGAELFRKAAAGGCDIVKDDELIADASFNSALDRVKLYMQVEKQVFEETGEHTLYTVNVTDKIPKVFKNARRAVELGVNALMINYLAVGFPVLQALAEDKRLNVPLLAHMDVAGALYMSPYHGMSSHLVLGKLPRLAGADVVVIPAPYGKAPVIDYKFKNVARNLLFPLYNLKPTFPMASGGITPSMVPQVMQALGNDIVIGSGGGIHAHPGGPVAGGRAFRQAIDATMQGIPLADYAKDHEELAVSLKEWVDPFSRGIRI*
SR-VP_9_9_2021_72_4B_1_05m_2_scaffold_578298_1|SR-VP_9_9_2021_72_4B_1_05m_2_UNK|SR-VP_9_9_2021_72_4B_1_05m_2	I	SR-VP_9_9_2021_72_4B_1_05m_2	SRVP	Deep	Saturated	unknown; unknown; unknown; unknown; unknown; unknown	VKTYNAGVKEYRQTYLTPEYTPLDTDILACFKITPQPGVDREEVAAAVAAESSTGTWTTVWTDLLTDLDYYKGRAYRIEDVPGDDTCFYAFVAYPIDLFEEGSVVNVLTSLVGNVFGFKALRALRLEDVRFPIAYVKTCGGPPQGIQVERDKMNKYGRPLLGCTIKPKLGLSAKNYGRAVYECLRGGLDFTKDDENVNSQPFMRWRDRFEFVHEATLKAERETGERKGHYLNVTAPTPEEMYKRAEFAKEIGAPIIMHDYLTGGLTANTGLANWCRNNGMLLHIHRAMHAVLDRNPHHGIHFRVLTKVLRLSGGDHLHSGTVVGKLEGDRHATLGWIDIMRDEFIKEDRSRGIFFDQDWGSMPGVMPVASGGIHVWHMPALVTIFGDDSVLQFGGGTLGHPWGNAAGAAANRVALEACVAARNQ
SR-VP_9_9_2021_72_4B_1_05m_2_scaffold_58_263|SR-VP_9_9_2021_72_4B_1_05m_2_UNK|SR-VP_9_9_2021_72_4B_1_05m_2	III	SR-VP_9_9_2021_72_4B_1_05m_2	SRVP	Deep	Saturated	Archaea; unknown; unknown; unknown; unknown; unknown	MKSKGSTKMGMYVDELFTANPEAIDPDKYITAKYYVESPLGLKSSGIAIATEESIGTWTEITTTNEWVKSRLPARVFKTEGKGNSGIVHIAFPLELFDVETSGVANILSMVAGNLFGLSAIKNVRLLDLEFPRTVVEQYPGPRFGIEGVRKLVGTDKHPRPHLGTIVKPKVGLNPAQTAKVVYKAALGGVDFIKDDETLVNQIFCPLEERVSKVMSALDRIKSETGRTVLFAVNITGAPDKMVKLAETAMENGANALMLDILILGLPTVEWFLKEYDFKVPIHMHRAMHAAFTRNPRHGISFLPIAKIARMLGGDQLHTGSGAGKMGSKEEHIHVLGQILSFLRGDWFGKKKTFPVASGGIHPGLVPANFKAMGVDCIINAGGGIHGHPLGTRAGATAMMQAIEACVEGIKLDEYAKTHKELNLALKHWGEKRLYED*
SR-VP_9_9_2021_72_4B_1_05m_2_scaffold_61152_1|SR-VP_9_9_2021_72_4B_1_05m_2_UNK|SR-VP_9_9_2021_72_4B_1_05m_2	II	SR-VP_9_9_2021_72_4B_1_05m_2	SRVP	Deep	Saturated	unknown; unknown; unknown; unknown; unknown; unknown	MDQSARYSNLDLKEADLIKNGKHILVAYKMKPKAGLGYLEAAAHFAAESSTGTNVEVSTTDDFTKGVDALVYHIDEATEDMRIAYPLELFDRNVIDGRFMLVSFLTLAIGNNQGMGDIEHAKMIDFYVPERVIQMFDCPATDISDLWRILGRPVVNGGYIAGTIIKPKLGLRPEPFANAAYQFWLGGDFIKNDEPQGNQVFAPIKKVLPLVYDAMKRAQDETGQAKLFSMNITADDHYEMCARADFALETFGPDADKLAFLVDGYVGGPGMVTTARRQYPKQYLHYHRAGHGAVTSPSAKRGYTAFVLAKMSRLQGASGIHVGTMGFGKMEGEGDDKIIAYMIERDECQGPVYFQKWYGIKPTTPIISGGMNALRLPGFFENLGHGNVINTAGGGAYGHIDSPAAGAISLRQSYECWKSGADPVEFAKEHKEFARAFESFPKDADAIFPGWRQKLGVHK*
SR-VP_9_9_2021_72_4B_1_05m_2_scaffold_63959_4|SR-VP_9_9_2021_72_4B_1_05m_2_UNK|SR-VP_9_9_2021_72_4B_1_05m_2	IV	SR-VP_9_9_2021_72_4B_1_05m_2	SRVP	Deep	Saturated	unknown; unknown; unknown; unknown; unknown; unknown	MTKQLYDPHMFEYMWESIDHDRFVVGTYYVEDTLENVEFIDHLGQIQRLALEGSTASWMEVGEETPEVRERLSSKVLGYYEIPAPKGTKKAIVQLAFPIAAWEENVNVPMMLLSIAGNCFAFPTKLRMLDVTFPKRVADKFKGPKFGIEGLRAILGVKERPLVLQIIKPKMGMTPRQTADQVYQTALGGADLCKDDEMCSELSNCRFEERLEAVLKALEKAERETGHKTLYMVSITDEVDRVVEKARRAVKMGATGLLLAYSAGLSTLKVIAEDPACNAPILLHVSHMLGMLPTMSFPVLAKLCRLCGADMMLTPSIWSSIPVASPEESLRVAHILHAPFYHIKRTWPMPAAGMYPGLLPVLLEENGPDIIIPAGGGMLGHPLGYKEGAMAWRQAIDAAMAGVPLQEAARDKPELRAALEQWGVRQRPRTPWGYLGQEFNPKFAPKNL*
SR-VP_9_9_2021_72_4B_1_05m_2_scaffold_65_394|SR-VP_9_9_2021_72_4B_1_05m_2_UNK|SR-VP_9_9_2021_72_4B_1_05m_2	III	SR-VP_9_9_2021_72_4B_1_05m_2	SRVP	Deep	Saturated	Archaea; unknown; unknown; unknown; unknown; unknown	MKYEDYVDLSYKPGKNDLICDFFIESKGFHDLKRTAGGVAAESSIGTWTETTTMKKYMMNLAATVFSMKKINNKAAHIKIAYPNELFEPGNIPNIMSSIAGNVFGMKDIANLRLNDIIFPKNIAQSFKGPKYGIDGIRKLFKAKERPLVSVKIRPLIGTIVKPKLGLDAHDHALVAYKAWLGGCDIVKDDENLSSQKFNRFETRLAETVKLKERAEKETGEKKVYMINITAETKEMLRRAKLAQDYGNEYVMVDIITTGWSALQTLRNENFNLVLHAHRAGHAALDKNVKHGINMKVIARLTRMIGLDQLHIGTAVGKMFETHEEVLENRKALIEDFYGLKRVMPVASGGLQPLMIPELYKIFGHEVILQFGGGIHGHPLGTLAGAKAARQALEAALQGKQLENYAKTKGLIELKAAIKHFS*
SR-VP_9_9_2021_72_4B_1_05m_2_scaffold_65123_6|SR-VP_9_9_2021_72_4B_1_05m_2_UNK|SR-VP_9_9_2021_72_4B_1_05m_2	IV	SR-VP_9_9_2021_72_4B_1_05m_2	SRVP	Deep	Saturated	unknown; unknown; unknown; unknown; unknown; unknown	MPHDSTGPAPYYDPQIFHNMLDGIDRKRCLVATYYVDDRVAGEDFLDHFNLIQSIALEGSTGTWEKVQEDTPEVRGRLSGKLVGYFEIPTPETDTKRAVIQIAFPIDAWEPNVPMMLLSIAGNCFAYSPRMRLLDIAVPDDLLAQFRGPRFGVPGIRELMGIPCRPLSLHIIKPKMGMTPESTAGQVHQTCLGGVDMIKDDEMCSDVYNCKFEDRLRAVLAAIDRAAQQTGKKPIYFVSITDEVDRIVPKALRALELGATGLLLTYSAGLSALRVLTSHPDVNVPVLLHASHMIAAQPRISWPVFAKLCRLCGADLMLTPTYWSSIPMVSLEEGIRTAHVKLAPWQHIKPTWPMPCAGVYPGLTEILVREYGTDIVIPAGGGMLGHPMGYTAGARAWQQAFEVVMSGRSLKETYREYPELNAAVEKWGIPERSRTHWLRADPRFHPKSTR*
SR-VP_9_9_2021_72_4B_1_05m_2_scaffold_69831_2|SR-VP_9_9_2021_72_4B_1_05m_2_UNK|SR-VP_9_9_2021_72_4B_1_05m_2	III	SR-VP_9_9_2021_72_4B_1_05m_2	SRVP	Deep	Saturated	unknown; unknown; unknown; unknown; unknown; unknown	LKYIDFVDLRYKPAETDLICTFHVEPDGISLKEAVGGVAAESSIGTWTELTTAEPYVARLAACVFSIEGNIAKIAYPVELFERGNMPNILSSVAGNVFGLKALKNLRLNDVELPAELVKSFKGPRFGIEGIRKLLKVPERPLVGTIIKPKLGLKTVDHARVAYEAWVGGCDIVKDDENLSSQRFNPFEERIVKTLESRDKAQSETGERKVYMANITAETGAMLKRAEFVLAHGGEYVMVDILTCGFSALQTLRDQNFKLVIHAHRAGHAAFTKNPKHGIAMRAIAKVSRIIGVDQLHVGTVVGKMSENREEVLENIGALKAEMGGLKPVMPVASGGLHPRLVPALMETFGKDFVIQAGGGIHGHTNGTFAGAMAMRQAVDATLKGISLEEYAKTHKELRVAIALWKT*
SR-VP_9_9_2021_72_4B_1_05m_2_scaffold_7_726|SR-VP_9_9_2021_72_4B_1_05m_2_UNK|SR-VP_9_9_2021_72_4B_1_05m_2	III	SR-VP_9_9_2021_72_4B_1_05m_2	SRVP	Deep	Saturated	Archaea; Bathyarchaeota; unknown; unknown; unknown; unknown	LGELPSLRYVDFVDLHYKPRETDVVCTFRVEPEGTGMKEAAGGVAAESSIGTWTELTTAKAYVERLAARVFSIDGKNVKIAYPQELFEPRNMPNILSSVAGNIFGLRALKNLRLNDIDFPDKLASSFKGPKYGVGGIRKLLKIHGRPLVGTIIKPKLGLRTQDHAEVAYKAWIGGCDIVKDDENLSSQGFNRFEDRVTETLESRDKAEKETGERKVYMVNITAEVDEMLRRAEFVLENHGEYVMVDILTCGFGALQTLREHELELVIHAHRAGHAAFTKNPKHGISMRVIAKIARIIGVDQLHVGTVVGKMFETEEDVAENCEALKTKIGDLKPVLPVASGGLHPGLVPTLVKFFGNNFVIQAGGGIHGHREGTIAGAKAMRQAVDATLKHVPLKEYARTHKELRTALHMWGQQA*
SR-VP_9_9_2021_72_4B_1_05m_2_scaffold_71424_2|SR-VP_9_9_2021_72_4B_1_05m_2_UNK|SR-VP_9_9_2021_72_4B_1_05m_2	III	SR-VP_9_9_2021_72_4B_1_05m_2	SRVP	Deep	Saturated	unknown; unknown; unknown; unknown; unknown; unknown	LKYLDFVDLNHKPENSDVICVFHVEPQGMSIEEAAGAVAAESSIGTWTELTTTKSYVEKLAAHVVSIDRNTVKVAYPIGLFEPGNMSNILSSISGNVFGLKTIKNLRLEDADFPQEIARSFKGPKFGVEGVRNLLEVYDRPLVGTIIKPKLGLKTADHAQVAYEAWVGGCDMVKDDENLSSQAFNPFENRVTRTLEKRNKAEDETGEKKVYMANITAETKEMLKRAQFVIDHGGEYVMVDILTCGFAALQTIREQDLDLVIHAHRAGHAAFTKNRKHGISMKVIAKVARIIGVDQLHAGTVVGKMAETRNEVIENCEALKTKMGGLKQVMPVASGGLHPRLVPALIKLFGKDLVIQAGGGIHGHPDGTLAGAKAMRQAVDATLSGMTLDEYAQDHRELKLALQTWTYAA*
SR-VP_9_9_2021_72_4B_1_05m_2_scaffold_72462_4|SR-VP_9_9_2021_72_4B_1_05m_2_UNK|SR-VP_9_9_2021_72_4B_1_05m_2	IV	SR-VP_9_9_2021_72_4B_1_05m_2	SRVP	Deep	Saturated	unknown; unknown; unknown; unknown; unknown; unknown	MNKRYYDPEIFTHTLDGIDRDNHIVATYFMDDELPGEDFVDHFALIQSMTVEGSTGTWEKVSEEDADVRRKLSGKMVGYYEIPTNCPSRRAAVVQLAFPIDAWIDNVPMMLLSIAGNCFAFSPKLRLVDVFIPRNLLANFKGPKFGVPGIRKLANVPERPLSLHIIKPKMGMTPQQVADQCYQTALGGADAMKDDEMTSDVYNSKFEDRLKAVLEALSKAEAKTGKRPIYFLSITDEPRRIFDKAARAVELGARGLLVCYSAGLAAIRQLAEDPSIDVPILVHGSHMIAAQPRIAWPVFAKLARICGGDLMLTPTYWSSIPMVSLEEGIRTAQVKLAPLGHIKPMWPMPCAGVYPGLAPILVGEYGPDIVIPSGGGMLGHPDGYTAGAKAWQQAIAAAMCGQDIVEFAKRAENRELRRALEKWGTIERPRTPWLRVSPKFHPKPMRIEV*
SR-VP_9_9_2021_72_4B_1_05m_2_scaffold_7305_16|SR-VP_9_9_2021_72_4B_1_05m_2_UNK|SR-VP_9_9_2021_72_4B_1_05m_2	IV	SR-VP_9_9_2021_72_4B_1_05m_2	SRVP	Deep	Saturated	unknown; unknown; unknown; unknown; unknown; unknown	VDTQEILGLPLALPDGVDYGDYVIGTYLVSYSAALPIPIIAPMLAVEQSTGTWVPVPGETLDVRCQHIAKVIGVYEVPDYESTVPPNLQTRQWFVQIAYPEVNIGEQIPMLLTTVVGNISMGGDIKLVDVRFPKRYVAGFKGPKFGIEGIRKILGVKKRPLLNNMIKPCTGYRLKVGAELFRKAALGGCDVIKDDELIADASFNSVAGRVKRYMQIEKQVYEEKGEHTLYTVNITDNIPKVFENARRAVELGCNALMVNYLAVGFPVLQALAEDPSINVPILAHMDVAGALYMSPWHGLSSHLVLGKLPRLAGADIVVIPAPYGKAPVIDYKFRNVARNLAFPLYHLKPTFPMASGGITPSMVPTVMAALGNDIVIGSGGGIHAHPKGPVAGGKAFRQAIDATMKGIPLSEYAKDHQELAIALKQWADPFSKGITF*
SR-VP_9_9_2021_72_4B_1_05m_2_scaffold_75692_4|SR-VP_9_9_2021_72_4B_1_05m_2_UNK|SR-VP_9_9_2021_72_4B_1_05m_2	III	SR-VP_9_9_2021_72_4B_1_05m_2	SRVP	Deep	Saturated	unknown; unknown; unknown; unknown; unknown; unknown	LKYLDFVDSTYKPKETDLVCTFYLEPEDISLKEAAGGVAAESSIGTWTELTTAQPYVSRLAAHVFSIESNITKIAYPIELFETANMPNILSSVAGNVFGLKALKNLRLLDIQMPKDLITSFKGPMYGVAGIRKLLKVPERPLVGTIIKPKLGLKTKDHAQVAYEAWSGGCDIVKDDENLSSQKFNPFEERLSQTLESRDKAQEETGERKVYMVNITAETNLMLKRAQTVVDQGGEYVMVDILTCGWSALQTLRNQNYKLIIHAHRAGHAAFTKNPKHGIAMKPIATIARIIGVDQLHVGTVVGKMSESEAEVHENIDACKAELGGLKPVLPVASGGLHPRLVPALIETFGDDVVIQAGGGIHGHPDGTEAGAKAMRQAVDATLKGLSLEEYAKKHKELKTALELWKA*
SR-VP_9_9_2021_72_4B_1_05m_2_scaffold_7655_8|SR-VP_9_9_2021_72_4B_1_05m_2_UNK|SR-VP_9_9_2021_72_4B_1_05m_2	IV	SR-VP_9_9_2021_72_4B_1_05m_2	SRVP	Deep	Saturated	unknown; unknown; unknown; unknown; unknown; unknown	MAKQLYDPHMFNTMWESLDQDRFVVGTYYVEDTMENVDFVDHLAQVQRLALEGSTASWMEVKEETPEVRERLSSKVLGYYEVPAPKGTKKAVVQLAFPIAAWEENVNVPMMLLSISGNIFAFCNRVRMLDVYIPRAVTRKFNGPKFGIEGLREKLGVYDRPLILQIIKPKMGMTPEETAAQVYQSALGGVDLVKDDEMCSELANCPFDARLEAVLKALDKAEQETGHKTLYMVSITDEIDRVADKARRAVRAGATGLLLAYSAGLSTLKVLADDPEVNAPILLHVSHMLGMLPTMNFPVLSKLCRLCGADMMLTPSLWSSLQVCSVEEELRTSQTLRAPFHNIKRTWPMPAAGMYPGLVDVLIQEHGIDFIVPAGGGMLGHPLGYKAGAMAWRQAIDAVLAGMTLQEAARQYPEFRAAAETWGIRERPKTPWSYAGPGYHPKFAPKNL*
SR-VP_9_9_2021_72_4B_1_05m_2_scaffold_77174_4|SR-VP_9_9_2021_72_4B_1_05m_2_UNK|SR-VP_9_9_2021_72_4B_1_05m_2	III	SR-VP_9_9_2021_72_4B_1_05m_2	SRVP	Deep	Saturated	unknown; unknown; unknown; unknown; unknown; unknown	LKYVDFVDLKYKPKETDVVCAFHVEPEGISMEEAAGGVAAESSVGTWTELATAKPYVERLAARVFSIQGVEAKIAYPAGLFEPGNMPNILSSVAGNVFGLRVLKNLRLNDIKFPEQLMKSFKGPRYGIEGVRRILKVQGRPLVGTIIKPKLGLKTVDHAEVAFDAWVGGCDIVKDDENLSSQDFNPFEERLAKTLESRDRAEEETGEKKVYMINITSGMKEMIRRAELVLRQGGEYVMIDILTCGFAALQTFRDQKFDLVIHAHRAGHAAFTKNPRHGISMRVISKAARMIGVDQLHVGTVVGKMFETKEEVAENCDALTEEMFGLKPVLPVASGGLHPRLVPALMEFFGKDFVIQAGGGIHGHKDGTISGAKAMRQAVDATLHGIPLNKYAEKHKELEGALETWPSD*
SR-VP_9_9_2021_72_4B_1_05m_2_scaffold_80844_4|SR-VP_9_9_2021_72_4B_1_05m_2_UNK|SR-VP_9_9_2021_72_4B_1_05m_2	IV	SR-VP_9_9_2021_72_4B_1_05m_2	SRVP	Deep	Saturated	unknown; unknown; unknown; unknown; unknown; unknown	MEMQEILGLPIALPDGVDYDDYVIGTYLVSYSAALPIPIIAPMLAVEQSTGTWVPVPGETLEVRCQHIAKVIGVYEVPDYESSVPPDLQTRQWFVQIAYPEINIGEQIPMLLTTVVGNISMGGDIKLVDIRFPKKFVAGFKGPKFGIEAIRKILGVKKRPLLNNMIKPCTGYRLKVGADLFRKAALGGCDIIKDDELIADASFNSVAGRVKRYMQIEKQVYEEKGEHTLYTVNITDKIPRVFENARRAVELGCNALMVNYLAVGFPVLQALAEDPSINVPILAHMDVAGALYMSPWHGLSSHLVLGKLPRLAGADIVVIPAPYGKAPVIDYKFRNVARNLAFPLYHLKPTFPMASGGITPSMVPTVMAALGNDIVIGSGGGIHAHPKGPIAGGKAFRQAIDATMKGIPLSEYAKGHEELAIALKQWADPFSKGITF*
SR-VP_9_9_2021_72_4B_1_05m_2_scaffold_83642_2|SR-VP_9_9_2021_72_4B_1_05m_2_UNK|SR-VP_9_9_2021_72_4B_1_05m_2	IV	SR-VP_9_9_2021_72_4B_1_05m_2	SRVP	Deep	Saturated	unknown; unknown; unknown; unknown; unknown; unknown	MNGDEILSMPIALPDGVDYDDYIIGTYLVSYPASLPVPIIAPFLAIEQSTGTWVAVPGETEEVRRQHIAKVVGVYEMPDYESTVPSNLQTRQWFVQVAYPEVNIGEQIPMLLTTVVGNISMAGEIKLVDIRFPKKYVKGFKGPKFGVDGIRKLLGIPKRPLLNNMIKPCTGYTCEVGAELFRKAAAGGCDIVKDDELIADASFNSALERVKLYMQVEKQVFEETGEHTLYTVNVTDKIPKVFKNAKRAVDLGVNALMINYLAVGFPVLQALADDKSLNVPILGHMDVAGALYMSPWHGMSSHLVLGKLPRLAGADVVVIPAPYGKAPVIDYKFKNVARNLLFPLYNLKPTFPMASGGITPSMVPQVMAALGNDIVIGSGGGIHAHPQGPIAGGKAFRQAIDATMKGIPLAEYAKEHAELAASLKEWVDPFSKGIRV*
SR-VP_9_9_2021_72_4B_1_05m_2_scaffold_83671_1|SR-VP_9_9_2021_72_4B_1_05m_2_UNK|SR-VP_9_9_2021_72_4B_1_05m_2	IV	SR-VP_9_9_2021_72_4B_1_05m_2	SRVP	Deep	Saturated	unknown; unknown; unknown; unknown; unknown; unknown	YFMDDELRGEDFLDHFALIQSMTLEGSTGTWEKVEEETEEVRRKLSGKMVGYFEIPSGDPSRRTAVVQLAFPIDAWVDNVPMMLLSIAGNCFAFSPKLRLLDVFIPENLLAKFQGPKFGVPGIRKLLNVPARPLSLHIIKPKMGMTPAQVGNQCYQTALGGVDMMKDDEMTSDVYNSKYEERLKAVMEALDKAQPKTGKRPIYFLSITDEPRRIFDKAARAVELGANGLLVCYSAGLAAIRQLAEDPAIDVPILVHGSHMIAAQPRIAWPVFAKLARLCGGDLMLTPTYWSSIPMVSLEEGLRTAQVKLAPLGHIKPMWPMPCAGVYPGLTPILVAEYGPDITIPAGGGMLGHPDGYMAGAKAWQQAIAGTMSNEDFLDYAKKPENKELRRALEKWGYIERPRTPWLRVAPKFHPKPMKFEDH*
SR-VP_9_9_2021_72_4B_1_05m_2_scaffold_8491_5|SR-VP_9_9_2021_72_4B_1_05m_2_UNK|SR-VP_9_9_2021_72_4B_1_05m_2	III	SR-VP_9_9_2021_72_4B_1_05m_2	SRVP	Deep	Saturated	unknown; unknown; unknown; unknown; unknown; unknown	MVVCPYPYLALGEKPREDDLLCRFEVIPAEGVPMERACNAIAAESSIGTWTEVAALTPALKARLRARVLSIEDTSVVIAYGTDLFESGNMPQIYSSVAGNIFGMKELQRLRLSAVRFPRALADSFPGPALGIEGIRALLGIAERPIVGTIVKPKIGLSPEEQAHVVYEALVSGCDVVKDDENLTSQLFSPFEARLEACLHAARRAEDETGCAKGYIPNVTAPTEVMLRRAGRVAHLGGHFAMVDLVTAGWSGVQSLRNADLGLILHGHRAMHAAFTRPADHGIAMAVLARSARLAGLDQLHVGTGVGKMAGGMEDVQKSAAALVSAPIEEGQGVEGQDWTGFKRSMPIASGGLHPGHVPDLLAAFGKDVILQFGGGIHGHPQGTAAGAKAVRKALEAALDGIPLEAAAAESRDLAAALSFWGDRR*
SR-VP_9_9_2021_72_4B_1_05m_2_scaffold_89908_3|SR-VP_9_9_2021_72_4B_1_05m_2_UNK|SR-VP_9_9_2021_72_4B_1_05m_2	III	SR-VP_9_9_2021_72_4B_1_05m_2	SRVP	Deep	Saturated	unknown; unknown; unknown; unknown; unknown; unknown	MSEWYHEFVDTNYHPSKNDLICLFRLEPAQGFKIEDAAGRVASESSVGTWTELTTMKPRIRRLMAKAYEIQGNLVKIAYPIELFETGNMPQILSSIAGNIFGMKAVQNVRLEDIRWPSDLLRGFRGPQFGTAGIRKIFHVEKRPLTATVPKPKLGLTAKEHARAGYEAWIGGIDLLKDDENLTSQAFNKFKVRAEECFRLRDKAEKETGERKSYLINVTAETDEMLRRAKVVAKAGGEYVMVDILTCGWAALQTLRRECENLKLAIHAHRAFHAAFTRNRAHGMSMLVVSDVSRLVGVDQLHIGTVIGKLESPQEEVLDLRDNLQRKTIEPSMTSLGQDWGRIKPVFPTCSGGLHPGLVPEMLKIVGYDIIVQAGGGVWGHPDGGEAGARALRQAIDAAMSDRNIQDYARGHKELQRAIDTWGVATFK*
SR-VP_9_9_2021_72_4B_1_05m_2_scaffold_92606_3|SR-VP_9_9_2021_72_4B_1_05m_2_UNK|SR-VP_9_9_2021_72_4B_1_05m_2	III	SR-VP_9_9_2021_72_4B_1_05m_2	SRVP	Deep	Saturated	unknown; unknown; unknown; unknown; unknown; unknown	MKMTEWYHEFVDLNHKPTEDELLCLFRVEPASGFTVADAAGRVASESSVGTWTEVTTMKANIRRLMAKAYEIQGNAVKVAYPAPLFEGGNMAQILSSIAGNVFGMKAVQNLRLEDIRWPRKLMRSFQGPRLGISGIRKIFGGKQRPLTATVPKPKVGLTSKEHARAGYEAWVGGIDLLKDDENLTSQPFNKFKQRVRECFRLRDKAERMTGERKSYLINVTAETNEMLKRAKTVVDAGGEYVMVDILTCGWSALQTLRNECDELELAIHAHRAFHAAFTRNRIHGMSMLVVSDVARLIGVDQLHIGTVIGKLESPAEEVTALRDNLKNRIIEPGPASLGQDWKEVKSVFPTCSGGLHPGLIPELIRLVGTDIIIQAGGGIWGHPDGGRAGAAALRQAIEVGISGGNLEAYARDHKELRRAIETWGIATFK*
SR-VP_9_9_2021_72_4B_1_05m_2_scaffold_94812_4|SR-VP_9_9_2021_72_4B_1_05m_2_UNK|SR-VP_9_9_2021_72_4B_1_05m_2	III	SR-VP_9_9_2021_72_4B_1_05m_2	SRVP	Deep	Saturated	unknown; unknown; unknown; unknown; unknown; unknown	MAFKGFKALDDIDRTRKVVLLRYRDFVDLKYRPKETEVVCNFHVEPAGIDIDEAAGGVAAESSIGTWTELSTVKPYVLKLAAHVFSIDGNTVKIAYPLELFELGSMPNILSGVAGNVFGLRALKNLRLNDILFPQELVRSFKGPKYGVKGIRKLLKVDNRPLVGTIIKPKLGLKTVDHAKVAYDAWFGGCDIVKDDENLGSQRFNPFEDRLAKTLESRDKAQQETGEKKVYMVIITAETNEMLRRAEAVLRHGGEYVMIDILTCGFAALQTFRDQNFDLIIHAHRAGHAAFTKNLRHGISMCVVAKIARMIGVDQLHVGTVVGKMSETAEEVVENRDALTMKMNGLKPVLPVASGGLHPGLVPALVKLFGKDFVIQAGGGIHGHPSGTTAGARAMRQAVDATMHGVSLEAYSRKHKELKAALETWG*
SR-VP_9_9_2021_72_4B_1_05m_2_scaffold_9663_5|SR-VP_9_9_2021_72_4B_1_05m_2_UNK|SR-VP_9_9_2021_72_4B_1_05m_2	IV	SR-VP_9_9_2021_72_4B_1_05m_2	SRVP	Deep	Saturated	unknown; unknown; unknown; unknown; unknown; unknown	LDERVHARYWIETAFPLEQAAETMAGEQSTGTFTRVPGETDELRERHAARVERIEEKGTAAEPSLPGAGLPKGASGLPRYRRAEVVLSWPLANLGPSLPNLLAAVAGNLFELKPFSGLRLLDLTLPPAFLERYRGPQFGVAGTRRLCGVYGRPVIGTIIKPSVGLSPEATAGMVGHLAEGGIDFIKDDELQADGPHCPFEQRLDAVMRVVNEHAARTGKKVMYAANITGEIDEMLRRHDQVAAAGGTCVMVSLNSIGLPGLAALRRHCAVAIHGHRNGWGIYGRSPAIGMSFIAYQKLWRLAGVDHVHVNGLQNKFCEPDDSVIASARECLTPMFSVPGRGCEIMPVFSSGQSARQAPATFAALQTTDLIFACGGGIMAHPSGIDAGVRSIQQAWAAAVEGIPLEDYARSHSELWAALAKFTA*
SR-VP_9_9_2021_72_4B_1_05m_2_scaffold_96857_1|SR-VP_9_9_2021_72_4B_1_05m_2_UNK|SR-VP_9_9_2021_72_4B_1_05m_2	IV	SR-VP_9_9_2021_72_4B_1_05m_2	SRVP	Deep	Saturated	unknown; unknown; unknown; unknown; unknown; unknown	AREGDESADSAKGSPRSLSERLAHVRIAKSLCNIKVDLGREVGFGKKKMNEMFNFDSYVQPEGIDPGDYVVATYLLRSYSRDILNKVASMAVEQTTGTWIKVPGETKELSKKYQGKVLGVWEIPDFETEIQTPEDRRHHIFQIAYPVQNIGCQIPMLLTTVFGNISMMGDIKLIDLALPRKFVEGLPGPQFGVSGIRKLLGVPERPLLNTMIKPSTGITPEQGAELFYLAALGGTDIIKDDEVLGDTDFSPMLKRVKLYMKNAERVYQETGQKMIYTVNVTDEPERCLNKAVEAVNHGANAIMVNYLPTGIGILSSLARNPKIRVPILAHLDFGGALYASPYHGISSHLIYGKLARLAGADILTIPTPYGKFAISQEKYMKIAMALRTPIFNKERTWPVAGGAVKQGHLPQLFKDLGKDFIVGAGGAIYAHPMGPKAGARAFRQGIDLMVERGGFDESVKDYPELKAALEQWGIYGKG*
SR-VP_9_9_2021_72_4B_1_05m_2_scaffold_9864_4|SR-VP_9_9_2021_72_4B_1_05m_2_UNK|SR-VP_9_9_2021_72_4B_1_05m_2	I	SR-VP_9_9_2021_72_4B_1_05m_2	SRVP	Deep	Saturated	unknown; unknown; unknown; unknown; unknown; unknown	LQKFEAGVSPYSNRYLELGYKPEEDELLIAFKVTPRAGTSMEEAASAVAAESSVGTWTEVELGNEQKYNKFKARVYRIEGDIAYISYPLIIFEKNSIPNILSSVVGNVFGFKAVSALRIEDMKIPLALVNSFPGPKYGIAGVRKILGVKDRPMTGSTEKPKLGNSPKEHAYIAYNTLRGGIDTVKDDENLNSQSWSNFYKRADETLKAVNKAEKETGESKGWWANVTAGDTEEMLRRCNYIAKKGGKFVMIDYLTAGFAATASLRKRTGELGLALHCHRAMHAVIDRQPDHGVEFKVLAKWARLTGVDHLHTGTGVGKLEGEFQDLKDRCNLLRMSNTPKAGGLHFDQPWGKLKTVVPVASGGLHPGHVWKVYETYGNDAFFLFGGGTHGHPGGSYAGAKAVRAAVEAAAHGIGPDEAMKDSKELRQAIELWGTVKF*
SR-VP_9_9_2021_72_4B_1_05m_2_scaffold_9931_13|SR-VP_9_9_2021_72_4B_1_05m_2_UNK|SR-VP_9_9_2021_72_4B_1_05m_2	III	SR-VP_9_9_2021_72_4B_1_05m_2	SRVP	Deep	Saturated	unknown; unknown; unknown; unknown; unknown; unknown	LTGKIDWYDEFVDFSYKPSKDDLVCLYFFEPSRGISEKEAIGRIASESSAGTWTTLHDLPARVEKVKARAFELKGKYVKVAYPIDLWEPGNAPQLLSGIAGNIFGMKALRNLRLMDVSLPRRYIKHFKGPHHGIEGIRSILKIPKRPITGAVPKPKIGFSAKEHADVAYETWMGGFDLVKDDENLTSTSFNRFEDRVERMTKLRDKAESETGEQKDALLNITGETKEMIRKAKLLHDSGWRFAMIDVVTCGTASVQTLRDELGDRGMAIHAHRAMHSAFDRNPKHGLTMYFLAKLMRLIGVDEIHSGTAIGKLVGTRKEVASIANVLRDAKIEGPFLHQDWGSIKPALPVSSGGLHPGLIPSVMKILGNDCTLLVSGGIHGHPKGTRAGARAVMQAIEATMDGIGLDEYPGDHIELKQALEKWEYYRPK*
SR-VP_9_9_2021_72_4B_1_05m_scaffold_40022_1|SR-VP_9_9_2021_72_4B_1_05m_UNK|SR-VP_9_9_2021_72_4B_1_05m	III	SR-VP_9_9_2021_72_4B_1_05m	SRVP	Unknown	Saturated	Bacteria; Proteobacteria; Deltaproteobacteria; unknown; unknown; RBG_16_Deltaproteobacteria_48_10_curated	LRYVDFVDLKYKPKENEVICTFRVEPVDVGMKEAAGAVAAESSIGTWTELTTIKPYVEKIAAHVFSISGNQVKIAYPIELFEPGNMPNILSSVAGNVFGLRTLENLRLEDIDFPPTLVGSFKGPKYGIEGIRNLLKIFSRPLVGTIIKPKLGLRTLDHAKVAYDAWIGGCDIVKDDENLSSLIFNKFEKRVIETLKARERVEKEIGEKKIYMPNITAPVSEMLRRAKFVKTHGGEYVMIDIVTCGWAALQELRKAGTSFTSKRVETREDFFEAIKDSAPDLILADCFLPSFDGLSALAIAQEQCPDVPFIFVTGAIGEDFAIETFKRGGTDYVLKQRLPRLVPAVSRALREAEERVQRKRTEEALWASAREWRTTFDAINDVVILMDLERKIIRCNKAMVKLLKKQFSEIINHNCCELIHGAPEPITGCPLVRMRETHRRESLNMPAGVRWFNVTVDPLFDQNERIIGAVHIMSDITELKWMEEELRALSFVDDLTGLYNRRGFLTLAEQQLKIANRTKDKMLLFFIDLDDMKWINDTLGHLEGDRALREFATILKETFRESDIIARIGGDEFVVLSIEKTGNNTELLTTRLQEHIESHNNRKGGKHFKLSISMGIAIYDPEYPCFIDKLLSQADKLMYEQKRNKTMNRSVESIERSTESLALCAKCSIF
SR-VP_9_9_2021_72_4B_1_05m_scaffold_42588_2|SR-VP_9_9_2021_72_4B_1_05m_UNK|SR-VP_9_9_2021_72_4B_1_05m	IV	SR-VP_9_9_2021_72_4B_1_05m	SRVP	Unknown	Saturated	Bacteria; Firmicutes; Bacilli; Bacillales; Paenibacillus; Paenibacillus riograndensis	RNHVHEASQIDLGREVGLGKKKMNEMFNFDSYVQPEGIDPGDYVVATYLLRSYSRDILNKVASMAVEQTTGTWIKVPGETKELSEKHQGKVLGVWEIPDFETEIQTPEERRHHIFQIAYPVQNIGCQIPMLLTTVFGNISMMGDIKLMDLALPRKFVEGLPGPQFGVSGIRKLLGVPERPLLNTMIKPSTGITPEQGAELFYLAALGGTDIIKDDEVLGDTDFSPMLKRVKLYMKNAERVYQETGQKMIYTVNVTDEPERCLNKAVEAVNQGANAIMVNYLTTGIGILSSLARNPKIKVPILAHLDFGGALYASPYHGISSHLIYGKLARLAGADILTIPTPYGKFAISQEKYMKIAMALRTPIFNKERTWPVAGGAVKQGHLPQLFKDLGKDFIVGAGGAIYAHPMGPKAGARAFRQGIDLMVTHGTFDESINEYPELKAALDQWGIYGQA*
SR-VP_9_9_2021_72_4B_1_05m_scaffold_42893_1|SR-VP_9_9_2021_72_4B_1_05m_UNK|SR-VP_9_9_2021_72_4B_1_05m	III	SR-VP_9_9_2021_72_4B_1_05m	SRVP	Unknown	Saturated	Archaea; Bathyarchaeota; unknown; unknown; unknown; RBG_13_Bathyarchaeota_46_16b_curated	LKYKPKETDVVCTFHLEPEGISVKEAAGGVAAESSVGTWTELTTVKPYVERLAARVFSIGGAEAKIAYPAGLFEPGNMPNILSSVAGNVFGLRVLKNLRLNDIKFPEQLVKSFKGPRYGIEGVRRILKVQGRPLVGTIIKPKLGLKTGDHAKVAYDAWVGGCDIVKDDENLSNQDFNPFEERLAKTLESRDRAEEETGEKKVYMINITSGMKEMIRRAELVLRQGGEYVMIDILTCGFAALQTFRDQKFDLVIHAHRAGHAAFTKNPRHGISMRVISKAARMIGVDQLHVGTVVGKMFETKEEVAENCDALTEEMFGLKPVLPVASGGLHPRLVPALMEFFGKDFVIQAGGGIHGHKDGTVSGAKAMRQAVDATLRGIPLNKYAEKHKELKGALETWPSD*
SR-VP_9_9_2021_75_5A_0_95m_scaffold_10024_3|SR-VP_9_9_2021_75_5A_0_95m_UNK|SR-VP_9_9_2021_75_5A_0_95m	III	SR-VP_9_9_2021_75_5A_0_95m	SRVP	Unknown	Saturated	Archaea; unknown; unknown; unknown; unknown; unknown	LDSPTVITMGEAHTWYLDFVNTKYIPAESDLICQFRVEPSEGIPMEEAVGRVASESSNGTWTEVTTMKPRIRKLSAKAYKMDGYYVNIAYPVDLFEPGNMPQIFSSIAGNIFGMKAVKNLRLEDIRWPRKIITSFKGPQFGIRGIREIFKEYKRPLTATVPKPKVGMTAVEHAKVGYEAWAGGIDLLKDDENLTSQNFNKFSDRAKLALRLRDKAEKETGEKKSYLINVSSETKEMMRRVKLAADLGCEYVMVDILTVGWAGLQTVRDECQDLHLAIHAHRAFHSTFTRNPNHGVSMLVLAEVARIIGVDQMHIGTVVGKLVGGKSEVQDLKEMLQGREVSDHDHVLGQKWYGRKNVLPVSSGGLHPGIVPDVIAMLGNDIIIQAGGGVDGHPDGVRAGSAALRQAIDASVQKIPLAEYAKKHKELRRALEHWGYVKPV*
SR-VP_9_9_2021_75_5A_0_95m_scaffold_20293_2|SR-VP_9_9_2021_75_5A_0_95m_metabat2_10008|SR-VP_9_9_2021_75_5A_0_95m	III	SR-VP_9_9_2021_75_5A_0_95m	SRVP	Unknown	Saturated	Archaea; Bathyarchaeota; unknown; unknown; unknown; RBG_13_Bathyarchaeota_46_16b_curated	LKYLDFVDLEHKPKDSDVVCVFHVEPQGVSIHEAAGAVAAESSIGTWTELTTTKSYVKKLAAHVVSVDGNTVKVTYPIRLFEPWNMPNILSSISGNVFGLKTIKNLRLEDVDFPPEIVRSFKGPKFGVKGVRHLLKVYDRPLVGTIIKPKLGLNTTDHAQVAHEAWVGGCDIVKDDENLSSQAFNPFENRVTKTLEKRDKAEDQTGEKKVYMVNITAETKEMLKRAQFVFDHGGEYVMVDMLACGFASLQTLREQDLDLVIHAHRAGHAAFTKNPKHGVSMKVIAKAARIIGVDQLHVGTVVGKMSETRNEVIENCEALKTKMGGLKQVMPVASGGLHPRLVPALVKLFGKDLVIQAGGGIHGHPDGTLAGAKAMRQAVDATLSGMTLDKYAQDHKELKVALQTWT*
SR-VP_9_9_2021_75_5A_0_95m_scaffold_2078_3|SR-VP_9_9_2021_75_5A_0_95m_UNK|SR-VP_9_9_2021_75_5A_0_95m	IV	SR-VP_9_9_2021_75_5A_0_95m	SRVP	Unknown	Saturated	Bacteria; unknown; unknown; unknown; unknown; unknown	MPKPKRIHDPIMCDNVFESVDSDKYVVAMLYAEHKYPLLDYLTMVEFVGFEGSTGTWVTVPGETEQVKEIHSAKLLGYYPFPSDPQDPYLRKAFMAFGFPTAQWQEPNIPMLLTAVNGNIGGVVRLVDLWFPRSWLKAFQGPKFGVPGVRELLRVKERPLTLSMVKPKIGLTPKETAEQCYQAALGGIDIIKDDEMAGDLPRCRIEERLSAVMEALDKAEAQTGEKTLYTINVTNETYRIVETAEKLVDAGANALMVNFTAGWSGLRGIAENVKLKVPVLFHPDGAAAFGLGRSAGMSEWVWHKLSRISGADFTIFGTPWGKFSFPGATVIPDLSYRTGMIYHAPMAHIKKTWVLPGGGMFPGLVPVTMEEFGTDLIIGGGGAVAGHPMGATAGARAFRQAIDATMEGKTLQEYAKDKPELRAAVQAWGVFKRPQEILFKGAETEKPSK*
SR-VP_9_9_2021_75_5A_0_95m_scaffold_209_21|SR-VP_9_9_2021_75_5A_0_95m_metabat2_33128|SR-VP_9_9_2021_75_5A_0_95m	IV	SR-VP_9_9_2021_75_5A_0_95m	SRVP	Unknown	Saturated	Bacteria; Chloroflexi; unknown; unknown; unknown; RBG_13_Chloroflexi_51_36_curated	METQDILGLPLALPDGVDYDDYVIGTYLVSYSAALPIPIIAPMLAVEQSTGTWVPVPGETLDVRCQHIAKVIGVYEVPDYESTVPPNLQTRQWFVQIAYPEVNIGEQIPMLLTTVVGNISMGGDIKLVDVRFPKKYVAGFKGPKFGIEGIRKILGVKKRPLLNNMIKPCTGYRLKVGAELFRKAALGGCDIIKDDELIADASFNSALGRVKRYMEIEKQVYEEKGEHTLYTVNITDKIPNVFENARHAVELGCNALMINYLAVGFPVMQALAEDPGINVPILAHMDVAGALYMSPWHGLSSHLVLGKLPRLAGADIVVIPAPYGKAPVIDYKFRNVARNLAFPLYHLKPTFPMASGGITPSMVPTVMAALGNDIVIGSGGGIHAHPKGPVAGGRAFRQAIDATMQGIPLSEYAKDHQELAIALKEWADPFSKGITF*
SR-VP_9_9_2021_75_5A_0_95m_scaffold_35537_2|SR-VP_9_9_2021_75_5A_0_95m_UNK|SR-VP_9_9_2021_75_5A_0_95m	III	SR-VP_9_9_2021_75_5A_0_95m	SRVP	Unknown	Saturated	Archaea; Bathyarchaeota; unknown; unknown; unknown; RBG_13_Bathyarchaeota_46_16b_curated	LRYVDFVDLKYKPKETDIVCSFYVEPEGISMKEAAGGVAAESSIGTWTELTTSKAYVEKLAAHVFSIEGNNAKIAYPIELFEQGNMPNILSSVAGNVFGLRALRNLRLNDLNLPTELVKSFKGPKFGIEGIRKLLKVYDRPLVGTIIKPKLGLKTVDHAKVAYEAWIGGCDIVKDDENLSSQKFNRFEERVTKTLESRNKAEKETGERKVYMVNVTAETEEMLRRAEYVTKQGGEYVMVDILTCGFSALQTLRDKDFKLIIHAHRAGHAAFTKNPKHGISMRVISKVARIIGVDQLHIGTVVGKMFETKEEVTENCEALKMELSGLKPVLPVASGGLHPSLVPALMKFFGKDFAIQAGGGIHGHKNGTSAGAMAMRQAVDATLKGISLEEYAKKHKELAIALQLWKQ*
SR-VP_9_9_2021_75_5A_0_95m_scaffold_7458_3|SR-VP_9_9_2021_75_5A_0_95m_UNK|SR-VP_9_9_2021_75_5A_0_95m	III	SR-VP_9_9_2021_75_5A_0_95m	SRVP	Unknown	Saturated	Archaea; Bathyarchaeota; unknown; unknown; unknown; unknown	MGMRYADFVDLKYEPRETEVTCTFKLEPWGISMEEASGGVAAESSIGTWTELTTVKPYVQRLRATVFHIEGNEAKIAYPVELFEPGNMPNILSSVAGNIFGLAAVKHLRLEDVQFPRRLVGGFLGPAYGIKGVRRILKVNDRPLVGTIIKPKLGLRSRDHANVAYEAWRGGCDLVKDDENLASQRFNSFEERVRLTLQMRDRAESETGEKKVYMPNVTAEAEEMLRRAELVKELGGTHAMIDIITCGFSGFQALRKKNLGLVIHAHRAGHAAFTRIASHGIAMKVVAKAARIVGADQLHVGTVVGKMSETKKEVLENVEAIKEPLHGLKPVFPVASGGLHPGLVPELIEIFGKDLIIQAGGGIHGHPGGTMKGSSALRQAVDAVVQAESLAEYAKTHQDLALALKTWKT*
SR-VP_9_9_2021_77_5A_0_85m_scaffold_14328_3|SR-VP_9_9_2021_77_5A_0_85m_metabat2_16370|SR-VP_9_9_2021_77_5A_0_85m	III	SR-VP_9_9_2021_77_5A_0_85m	SRVP	Unknown	Saturated	unknown; unknown; unknown; unknown; unknown; mine drainage metagenome	LDSPTVITMGEAHTWYLDFVNTKYIPAESDLICQFRVEPSEGIPMEEAVGRVASESSNGTWTEVTTMKPRIRKLSAKAYKMDGYYVNIAYPVDLFEPGNMPQIFSSIAGNIFGMKAVRNLRLEDIRWPRKIITSFKGPQFGIRGIREIFKEYKRPLTATVPKPKVGMTAVEHAKVGYEAWAGGIDLLKDDENLTSQNFNKFGDRAKLALRLRDKAEKETGEKKSYLINVSSETKEMMRRVKLAADLGCEYVMVDILTVGWAGLQTVRDECQDLHLAIHAHRAFHSTFTRNPNHGVSMLVLAEVARIIGVDQMHIGTVVGKLVGGKSEVQDLKEMLQGREVSDHDHVLGQKLYGRKNVLPVSSGGLHPGIVPDVIAMLGNDIIIQAGGGVDGHPDGVRAGSAALRQAIDASVQKIPLAEYAKKHKELRRALEHWGYVKPV*
SR-VP_9_9_2021_77_5A_0_85m_scaffold_21385_2|SR-VP_9_9_2021_77_5A_0_85m_UNK|SR-VP_9_9_2021_77_5A_0_85m	III	SR-VP_9_9_2021_77_5A_0_85m	SRVP	Unknown	Saturated	Archaea; unknown; unknown; unknown; unknown; unknown	MSEEWYLDFVDLSYRPSNKDLVALFRVEPASGISMREAVGRVASESSIGTWTTLTTMTPEKRRLMAKAYEIKGRWAKVAYPTELFEGGNMPQILSSIAGNIFGMKALHNLRLEDVRWPANLIQSFKGPQLGIDGIRKIFRAKERPLTATVPKPKVGMNSEEHAHAGYEAWMGGIDLLKDDENLSSQPFNQFERRARLSFKMRDRAERETGERKSYLINVTAETREMLRRAKLVKELGGEYVMADILTVGWAGVQTLRDECEELKLAIHAHRAFHSAFTRNPKHGMSMLVVAEAARLIGVDQLHIGTVIGKLETPREEVLALQEGITSRRVKGGENILPKDWDGTKPVFPVTSGGLHPGLIPELIDMLGRNIVIQAGGGIWGHPDGGRAGAAAVRQAIDAALEKVPLREYAKSKKELGRALAKWGYIRPK*
SR-VP_9_9_2021_77_5A_0_85m_scaffold_26627_1|SR-VP_9_9_2021_77_5A_0_85m_UNK|SR-VP_9_9_2021_77_5A_0_85m	III	SR-VP_9_9_2021_77_5A_0_85m	SRVP	Unknown	Saturated	Archaea; Bathyarchaeota; unknown; unknown; unknown; RBG_13_Bathyarchaeota_46_16b_curated	LRYLDFVDLKYKPEENDVICTFHVEPKGVSLKEAAGGIAAESSVGTWTELTTEKAYVRQLAAHVFSLKKNHAKIAYPLGLFERGNMPNVLSSIAGNVFGLRALKNLRLEDVDFPRQIIDSFEGPRFGVEGIRRLLKVNDRPLVGTIIKPKLGLRTVDHAKVAYEAWVGGCDIVKDDENLSSQSFNPFEERLTKTLEMRDKAEAECGEKKVYMINVTAETNEMIKRAESVVNHGGEYVMVDILTCGFGALQTLRKQGFNVVIHAHRAGHAAFTKNPKHGISMLVIAKLARIVGVDQLHIGAVFGKMSEKKDEVVQNCRALKKKMNGLKPVLPVASGGLHPGAVPALMDFFGKDFVIQAGGGIHGHTAGTVAGARAMRQAVEATLKKVSLADYAKDHKELQTALALWGRSR*
SR-VP_9_9_2021_77_5A_0_85m_scaffold_3660_3|SR-VP_9_9_2021_77_5A_0_85m_maxbin2_20_sub|SR-VP_9_9_2021_77_5A_0_85m	III	SR-VP_9_9_2021_77_5A_0_85m	SRVP	Unknown	Saturated	unknown; unknown; unknown; unknown; unknown; unknown	MSYVDLKLVPDKDDYVLTEYLVDSDLPLAEAGKKIAEEESVGSWTDVSTMTSSVFERLAAKVYRVDESRGTVFVAYPVELFERENLYQWISVVAGNLFGLGSLRSVRLTDLSVPERLLRSFGGPKLGIEGVRERIGTQKDRRPHIGCIFKPKVGLTPAEMADLAYQVGKEGVDFLKDDETLTDQTFCPLEDRASLVSEALDRVYEETQRRVMYATNITSGPSDFMSRADVAIENGASALMVDAMVCGIENIRVLAEDPSVNVPVHVHRTMHAAFTRNPKHGISFTVIALLIRIAGGDQLHVGTAGIGKMESEEPEVRRSIDVLTGRLSNLRTVFPVASGGIHPGLVPALVSAMGSDVVINAGAGIWGHPDGGTAGAKAMKEAVEATTLGVPLRQYSEKHQALKRALDRWMS*
SR-VP_9_9_2021_77_5A_0_85m_scaffold_6290_3|SR-VP_9_9_2021_77_5A_0_85m_concoct_34|SR-VP_9_9_2021_77_5A_0_85m	III	SR-VP_9_9_2021_77_5A_0_85m	SRVP	Unknown	Saturated	unknown; unknown; unknown; unknown; unknown; marine sediment metagenome	LVDYVDLNYKPSDKDLIAMYYVEKAPECKDLEQASEEIAKESSIGTWTDIAILSSSIAKKLKPSTFYINNKNGIIKIAYTKELFEADNMSQILSAVAGNIFGMKVLNALRLLDISFPKDIVKAYKGPKFGVEGIRKLTKVKERPLLGTIVKPKVGLNEVQHAKVCGEAWRGGLDIVKDDENLSSMSFNKFEKRIEETLKVRDKVESETDEKKIYMPNITAKLSVMKKRADHVINNGGEYVMVDIVTIGFSALQEIRDYLEDKSVVIHAHRAMHAAFTRSKDFGISMLAYAKVMRLIGMDQLHTGTVVGKMESGEEEVQDINKEITALKIAGNNMTTLDQDWCGLKPILPVASGGLSPLHVPKLIELLGKDMVFQFGGGVHGHPDGTEAGARAVRQAVDAVLEGYELEEYAKKKPELRKAIEKWSKKLSD*
SR-VP_9_9_2021_81_5A_0_75m_2_scaffold_102272_2|SR-VP_9_9_2021_81_5A_0_75m_2_UNK|SR-VP_9_9_2021_81_5A_0_75m_2	I	SR-VP_9_9_2021_81_5A_0_75m_2	SRVP	Deep	Saturated	Archaea; unknown; unknown; unknown; unknown; unknown	LQKFEAGVSPYSNRYLELGYKPEEDELLIAFKVTPRAGTSMEEAASAVAAESSVGTWTEVELGNEQKYNKFKARVYRIEGDIVYISYPLIIFEKNSIPNILSSVVGNVFGFKAVSALRIEDMKIPLALVNSFPGPKFGIAGVRKILGVKDRPMTGSTEKPKLGNSPKEHAYIAYNTLRGGIDTVKDDENLNSQSWSNFYKRADETLKAVKKAEKETGESKGWWANVTAGDTEEMLRRCNYIAKKGGKFVMIDYLTAGFAATASLRKRTGELGLALHCHRAMHAVIDRQPNHGVEFKVLAKWARLTGVDHLHTGTGVGKLEGEFQDLKDRCNLLRMSNTPKAGGLYFDQPWGKLKTTVPVASGGLHPGHVWKVYETYGNDAFFLFGGGTHGHPGGSYAGAKAVRAAVEAAAHGIGPDEAMKDSKELRQAIELWGTVKF*
SR-VP_9_9_2021_81_5A_0_75m_2_scaffold_117585_2|SR-VP_9_9_2021_81_5A_0_75m_2_UNK|SR-VP_9_9_2021_81_5A_0_75m_2	III	SR-VP_9_9_2021_81_5A_0_75m_2	SRVP	Deep	Saturated	Archaea; Micrarchaeota; unknown; unknown; unknown; RBG_16_Micrarchaeota_36_9_curated	MKSRESYKGYTDLKYKPAPSDLVCEFRIEPAAGVKFQTAAEAVASESSVGTWTEIQTAGRAVMKKAAKVFSLKEPCAKIAYPVELFEPGNMPCILSSIAGNIFGMKVAENLRLEDIHWPPVLMKSFKGPKFGVPGIRKLLGVPKRPLCGTIIKPKLGLGWKEHAKVAYEAWIGGLDIVKDDENLTSQSFNRFEDRLKETLRLRDKAEKETGERKMYMPNVSAETNEMLRRARLIKKEGGEYAMVDVLTVGWAGLQTLRDANEELKLVLHAHRAGHAALTRNPKHGISMLVLAEICRLIGVDQLHIGTVVGKMEGREKEVVLIGEEVEDRLVHEGYHHLAESWGKMKPMFAVSSGGLHPGMIPALVRMLGKDIIVQAGGGVWGHPLGGRAGATAMRQAVDAVMAGVDLPEYGRTHKELGAAVPTYLPKNGCEVARAAYKCIPAKDVIIENCNLWGNWSCNTAADSSLEQVEWYIGNLCKLHDQLHPDDSLNCDNLKIACNQATGQQVCGLA*
SR-VP_9_9_2021_81_5A_0_75m_2_scaffold_121931_1|SR-VP_9_9_2021_81_5A_0_75m_2_UNK|SR-VP_9_9_2021_81_5A_0_75m_2	III	SR-VP_9_9_2021_81_5A_0_75m_2	SRVP	Deep	Saturated	unknown; unknown; unknown; unknown; unknown; unknown	MSTKRSMFFARPQDIDIDDYVIAQYYVESKQLATQKAGEQIATEESIGTWTEITTTTERVQRTLAAKVFKWKGRNKGQVTIAFPNELFDAESGGVANILSIVAGNLFGLSSIDNVRLLDIEFSESIVKHFPGPKFGIEGVRRIAGTLGDRRPHLGTIIKPKVGLTPKETAEVAYKAAIGGVDLIKDDETLTNQTFCPLEERLTQVLEALDRARSETGRHVFYALNITGTINYMFETVERALSQGANMIMIDVLTAGFPVVSRLASDPSVKVPLHIHRAMHAAMTRNPRHGIHPIVLARLFRMSGADQAHTGSAAGKMESQAREQKRIAQAVREEFHGLKQTFPVASGGIHPALVAKNLNVLERDLVINAGGGIHGHPMGTTKGAMAMRQAIDAWVQGIPAKEYAKTHEELDIALKHWGTKNLKEE*
SR-VP_9_9_2021_81_5A_0_75m_2_scaffold_12509_3|SR-VP_9_9_2021_81_5A_0_75m_2_UNK|SR-VP_9_9_2021_81_5A_0_75m_2	IV	SR-VP_9_9_2021_81_5A_0_75m_2	SRVP	Deep	Saturated	Bacteria; unknown; unknown; unknown; unknown; unknown	LEKLGTDMSTWAEALMDGIDIDKFIVCTYIVCLPYDYENAFASIAKVIAEEQSIGTWTHVPAETPEVRRRFIGKVLQCVEIPQYEVVRPDRKNREPFGDKQIPLIPYLMTIGYPADLFNDDNFSLVLTSIYGNISMVGPVRLVSVRFGKETMNRYKGPTFGLEGIYKKLKIPIAPDKATRPLTINMIKPKTGYTKDVGKKIFWEAAIGGVDIIKDDEMIANAHQMDNALEERVPMYMEMRDKKMAETGEETIYTVNISDRMDRMLEMYDKVVSMGGNGVMINYINCGWSCVKPLTDKGKLIVLGHTDGGGAYYVSPLSGISSDLVLGIFPRMLGVDIPLVPAPYGKAPYIVDRYLQLCKSLTMPLGYGDNQLKACLPFPSGGIQTQHVPQLVKDLGPNIGVGTGGGIHAHPMGTIAGAKAFRQAFDACMAGEFDLKKYAKEKNLQELAVSLGMMEMAHNGLKTMMKKK*
SR-VP_9_9_2021_81_5A_0_75m_2_scaffold_1252_2|SR-VP_9_9_2021_81_5A_0_75m_2_UNK|SR-VP_9_9_2021_81_5A_0_75m_2	III	SR-VP_9_9_2021_81_5A_0_75m_2	SRVP	Deep	Saturated	Archaea; Bathyarchaeota; unknown; unknown; unknown; unknown	LKYIDFVDLKYKPASTDLICTFHVEPQRFSLKEVAGGIAAESSIGTWTELTTVKPYVERLAAHVFAIKGNIVKIAYPIALFERGNMPNILSSITGNVFGLRALKNLRLNNIMLPAELANSFKGPRFGIAGIRDLLKIHDRPFVGTIIKPKLGLKTVDHAKVAYEAWVGGCDIVKDDENLSSQRFNPFEERVVKTLASRDKAEEETGEKKMYMANITAETDTMLKRAEWVLDHGGEYVMVDILTCGFSALQTLRDQNFKLVIHAHRAGHAALTKNPKHGIAMRVIAKVARIIGVDQLHVGTVVGKMSETKQEVLENIEALKMEMGKLKPVMPVASGGLHPRLVPALMATFGKDFVIQAGGGIHGHKNGTVAGATAMRQAVDATLQGLPLEDYGESHGELKVALELWGD*
SR-VP_9_9_2021_81_5A_0_75m_2_scaffold_125430_2|SR-VP_9_9_2021_81_5A_0_75m_2_UNK|SR-VP_9_9_2021_81_5A_0_75m_2	III	SR-VP_9_9_2021_81_5A_0_75m_2	SRVP	Deep	Saturated	Archaea; unknown; unknown; unknown; unknown; RBG_16_Archaea_50_20_curated	MGEWYNEFVDTTYTPHSEDLLCLFRLEPASGFSMEDAAGRVASESSVGTWTELTTMKPRIRRLMAKAYEIQNSFVKVAYPIPLFEPRNMPQVLSSIAGNIFGMKAVQNVRLEDIKWPKRLLRSFQGPRLGSTGIRKLLRVRKRPLTATVPKPKLGLTAKEHARAGYEAWTGGIDLLKDDENLTSQPFNNFKERVNECFRMRDKAEKETGERKSYLINVTAETNEMLRRAKTVANAGGEYVMVDILTSGWAALQTLRDECESLKLAIHAHRAFHAAFTRNRLHGMSMLAVSNVARLIGVDQLHIGTVIGKLESPQEEVIALRDNLQQQTIEPSIGALGRDWDTVKPVLPTCSGGLHPGLIPGLIKFVGTEVIIQAGGGVWGHPDGGKAGAAALRQAIDVAMSGGSLEDYARGHRELRRAIDTWGVATFK*
SR-VP_9_9_2021_81_5A_0_75m_2_scaffold_125704_2|SR-VP_9_9_2021_81_5A_0_75m_2_UNK|SR-VP_9_9_2021_81_5A_0_75m_2	III	SR-VP_9_9_2021_81_5A_0_75m_2	SRVP	Deep	Saturated	Archaea; Micraarchaeota; unknown; unknown; unknown; CG_Micra_06	MTAYEGYVDLKYQPTEQDLVCRYYIEPKYGITLETAAEMVAAESSIGTWTDVETAKPYVKQLAARVFDLDYDNYVVDIAYPMVTFEMGNIPQIFSSVAGNIFGMKEINNLRLFDVRIPKPMLRYYRGPLYGIPGVRKLLKVKDRPLVGTIIKPKMGLNPRDHARVAYNAWIGGCDIVKDDENLSDQRFNRFKERFLKTIKMRDKAEKQTGERKVYMVNITAPTDEMMKRAKFVVNNGGEYAMLDVITIGFSGVQAMVNANKKLKLVLHGHRAMHAAFTRPEKHGISMMVLAKFFRLMGIDQLHIGTIVGKMSEGEHDVIKSKEVLTLSRIPETTYIKDQQWGNIKPTFPVASGGLHPGLVAKLLEYFGKDVIIQMGGGIHGHPEGTIKGATAARQAVDAVLKGETLADYARSHPELRAALDKWGEIKK*
SR-VP_9_9_2021_81_5A_0_75m_2_scaffold_128745_2|SR-VP_9_9_2021_81_5A_0_75m_2_UNK|SR-VP_9_9_2021_81_5A_0_75m_2	III	SR-VP_9_9_2021_81_5A_0_75m_2	SRVP	Deep	Saturated	Archaea; Bathyarchaeota; unknown; unknown; unknown; RBG_13_Bathyarchaeota_46_16b_curated	LKYLDFVDLKRKPKESDVVCVFHIEPQGVSIHEAAGAVAAESSIGTWTELVTTKSYVEKLAAYVVSIDGNTVKVTYPIGLFEPGNMPNMLSSISGNVFGLKTIKNVRLEDVDFPSEIVRGFKGPKFGVKGVRHLLRVYDRPLVGTIIKPKLGLKTADHAQVAYEAWVGGCDIVKDDENLSSQAFNPFENRVTKTLEKRDKAEDQTDEKKVYMVNITAETKEMLKRAQFVLDHGGEYVMVDILACGFASLQTLREQDLNLVIHAHRAGHAAFTKNRKHGVSMKVIAKVARIIGVDQLHVGTVVGKMAETRNEVIENCEALKTKMGGLKQVMPVASGGLHPRLVPALIKLFGKDLVIQAGGGIHGHPDGTLAGAKAMRQAVDATLSGMTLDEYAQDHRELKLALQTWTYAA*
SR-VP_9_9_2021_81_5A_0_75m_2_scaffold_12889_9|SR-VP_9_9_2021_81_5A_0_75m_2_UNK|SR-VP_9_9_2021_81_5A_0_75m_2	IV	SR-VP_9_9_2021_81_5A_0_75m_2	SRVP	Deep	Saturated	Bacteria; unknown; unknown; unknown; unknown; unknown	MREAPEGFFLVDYWLEATSQGNLRDAAQMIAVEETTGKWVGSGQPTELFKKSTAQIYHLEEVEKNKGIATIAFPVHNLTTDRYFVPAWWLFMTAGPLFERMFCDTVRILDFALPPSLLKQLPGPKFGIKGTRKLLGVRDEEIVIATIVKPCAGMTVAEVAGKCGEAAAAGTDFIKDDEKMNNPPYCSLDEKCRLVGEALKRAEQETGRKTIYCPHISTRPDRIREAAHIAVDNGATGLMLNCFAAGFSAIQILAEDPDLPVPIYVHTGGRGAWSRTPNFGIDLRVVVRLVRLLGGDYVRAHMIKGYLIADSFERSVELVNMMREPIGGVKDTVPALSGGLDASNLVPNLEAFGLDILPMAGGAIIGHPMGIRAGVLALRQAAESFKAKVALDEYARSHPELAAALAKARGQSHGKPR*
SR-VP_9_9_2021_81_5A_0_75m_2_scaffold_12930_1|SR-VP_9_9_2021_81_5A_0_75m_2_UNK|SR-VP_9_9_2021_81_5A_0_75m_2	III	SR-VP_9_9_2021_81_5A_0_75m_2	SRVP	Deep	Saturated	Archaea; Euryarchaeota; unknown; unknown; unknown; unknown	MSYVDLKLVPDKDDYVLTEYLVDSDLPLAEAGKKIAEEESVGSWTDVSTMTSSVFERLAAKVYRVDESRGTVFVAYPVELFERENLYQWISVVAGNLFGLGSLRSVRLTDLSVPERLLRSFGGPKLGIEGVRERIGTQKDRRPHIGCIFKPKVGLTPAEMADLAYQVGKEGVDFLKDDETLTDQTFCPLEDRASLVSEALDRVYEETQRRVMYATNITSGPSDFMSRADVAIENGASALMVDAMVCGIENIRVLAEDPSVNVPVHVHRTMHAAFTRNPKHGISFTVIALLIRIAGGDQLHVGTAGIGKMESEEPEVRRSIDVLTGRLSNLRTVFPVASGGIHPGLIPALVSAMGSDVVINAGAGIWGHPDGGAAGAKAMKEAVEATTLGVPLRQYSEKHQALKRALDRWMS*
SR-VP_9_9_2021_81_5A_0_75m_2_scaffold_138196_2|SR-VP_9_9_2021_81_5A_0_75m_2_UNK|SR-VP_9_9_2021_81_5A_0_75m_2	III	SR-VP_9_9_2021_81_5A_0_75m_2	SRVP	Deep	Saturated	unknown; unknown; unknown; unknown; unknown; unknown	LRYIDFVNRGYRPKETDIVCTFYVEPDDISIEEAAGGVAAESSVGTWTELTTTKPYVEELAAHAFSIEGNNVRIAYPIELFEKGNMPNILSSVAGNVFGLRALRNLRLNDIRFPNDLVQSFKGPKYGIEGIRKLLKVYDRPLVGTIIKPKLGLKTSDHAKVAYDAWIGGCDIVKDDENLSSQGFNLFEQRLVKTLESRDKAEKETGEKKVYMVNITSETKEMLKRAKFVVKHVGEYVMVDILTCGFSALQTLRDQDFDLIIHAHRAGHAAFTKNPKHGISMQVISRIARIIGVDQLHVGTVVGKMFETKEDVAENCRALREKVNHLKTVLPVASGGLHPGLVPALINFFGKDFVIQAGGGIHGHKDGTVAGAKAIRQSVDATLKGISLGEYAKTHRELEVALQTWKQND*
SR-VP_9_9_2021_81_5A_0_75m_2_scaffold_14406_5|SR-VP_9_9_2021_81_5A_0_75m_2_UNK|SR-VP_9_9_2021_81_5A_0_75m_2	III	SR-VP_9_9_2021_81_5A_0_75m_2	SRVP	Deep	Saturated	Archaea; Bathyarchaeota; unknown; unknown; unknown; RBG_13_Bathyarchaeota_46_16b_curated	VALRYVDFVDLKYAPKDTDVLCTFIVEPNGVSMKEAAGAVAAESSVGTWTELTTVKPHVDKLAAHVFSVRNSVVKIAYPAGLFELGNMPNILSSVSGNVFGLRTLANLRLDDVSFPQRLVRSFKGPRYGIEGIRELLKVQGRPLVGTIIKPKLGLKTSDHAEVAYEAWVGGCDIVKDDENLSGQSFNPFEARLVKTLESRDRAEAETGERKVYMVNVTAETEEMLRRAELVLRQGGEYVMIDILTCGFAALQTFRQQGFKLVIHAHRAGHAAVTRNLKHGVSMRVLAKAARMIGVDQLHVGTVVGKMSETREEVAENCAALKTEMSGLKPVMPVASGGVHPGLVPALMRFFGEDFVIQAGGGIHGHRGGTTSGARAMRQAVEATLEGVSLTDFAVNHAELRAALETWGCSA*
SR-VP_9_9_2021_81_5A_0_75m_2_scaffold_14713_2|SR-VP_9_9_2021_81_5A_0_75m_2_UNK|SR-VP_9_9_2021_81_5A_0_75m_2	I	SR-VP_9_9_2021_81_5A_0_75m_2	SRVP	Deep	Saturated	unknown; unknown; unknown; unknown; unknown; unknown	LQKFEAGVTPYSNRYLELGYKPEEDELLIAFKVTPRAGTSMEEAASAVAAESSVGTWTEVELGNEQKYNKFKARVYRIEGDIAYISYPLIIFEKNSIPNILSSVVGNVFGFKAVSALRIEDMKIPLALVNSFPGPKFGIAGVRKILGVKDRPMTGSTEKPKLGNSPKEHAYIAFNTLRGGIDTVKDDENLNSQTWSNFYKRADETLKAVSKAEKETGESKGWWANVTAGNTEEMLRRCNYIAKKGGKFVMIDYLTAGFAATASLRKRTGELGLALHCHRAMHSVIDRQPNHGVEFKVLAKWARLTGVDHLHTGTGVGKLEGEFQDLKDRCNLLRMSNTPKAGGLYFDQPWGKLKTVVPVASGGLHPGHVWKIYETYGNDAFFLFGGGTHGHPGGSYAGAKAVRAAVEAAAHGIGPDEAMKDSKELRQAIELWGTVKF*
SR-VP_9_9_2021_81_5A_0_75m_2_scaffold_14899_2|SR-VP_9_9_2021_81_5A_0_75m_2_UNK|SR-VP_9_9_2021_81_5A_0_75m_2	I	SR-VP_9_9_2021_81_5A_0_75m_2	SRVP	Deep	Saturated	Archaea; unknown; unknown; unknown; unknown; RBG_16_Archaea_50_20_curated	LQKFEAGVSPYSNRYLELGYKPEEDELLIAFKVTPRTGTSMEEAASAVAAESSVGTWTEVELGNEEKYNKFKARVYRIEGDVAYISYPLIIFEKNSIPNILSSVVGNVFGFKAVSALRIEDMKIPLALVNSFPGPKFGIAGVRKILGVKDRPMTGSTEKPKLGNSPKEHAYIAYNTLRGGIDTVKDDENLNSQSWSNFYKRADETLKAVNKAEKETGESKGWWANVTAGDTEEMLRRCNYIAKKGGKFVMIDYLTAGFAATASLRKRTGELGLALHCHRAMHAVIDRQPNHGVEFKVLAKWARLTGVDHLHTGTGVGKLEGEFQDLKDRCNLLRMSNTPKAGGLHFDQPWGKLKTTVPVASGGLHPGHVWKVYETYGNDAFFLFGGGTHGHPGGSYAGAKAVRAAVEAAAHGIGPDEAMKDSKELRRAIELWGTVKF*
SR-VP_9_9_2021_81_5A_0_75m_2_scaffold_15099_1|SR-VP_9_9_2021_81_5A_0_75m_2_UNK|SR-VP_9_9_2021_81_5A_0_75m_2	III	SR-VP_9_9_2021_81_5A_0_75m_2	SRVP	Deep	Saturated	Archaea; unknown; unknown; unknown; unknown; unknown	LKYLDFVDLTYRPKETDLICTFFVEPEVLSLSESAGGVAAESSIGTWTELTTTPPYLTKLAAHVFSVEGNVVKIAYPIELFEPANMPNILSSIAGNVFGLKALKNLRLLDIQMPKDLITSFKGPLYGVAGIRHLLKIPKRPLVGTIIKPKLGLKTKDHAKVAYEAWSGGCDIVKDDENLSSQKFNPFEERLSRTLESRDEAQEETSERKVYMINVTAETSLILRRAQMVVNQGGEYVMVDILTCGWSALQTLRDQNYQLVIHAHRAGHAAFTKNPKHGVAMKPIATAARIIGVDQLHVGTVVGKMSETKAEVHENIYACKAELGGLKPVLPVASGGLHPRLVPALLETFGDDVVIQAGGGIHGHRDGTIAGAKAMRQAVDATLKGLSLEEYARTHKELKTALELWKV*
SR-VP_9_9_2021_81_5A_0_75m_2_scaffold_156_144|SR-VP_9_9_2021_81_5A_0_75m_2_UNK|SR-VP_9_9_2021_81_5A_0_75m_2	III	SR-VP_9_9_2021_81_5A_0_75m_2	SRVP	Deep	Saturated	Archaea; unknown; unknown; unknown; unknown; unknown	LQYVDFVDLKYEPKDTDVICTFHVEPEGISMKEAAGGVAAESSIGTWTELTTTKPYVEKLAAHVFSIKENTIKIAYPIELFESGNMANVLSSVAGNVFGLRALKNLRLNDIDIPSKLVKSFKGPKFGVTGIRKLLKVYDRPLVGTIIKPKLGLKTTDHAKVAYEAWVGGCDMVKDDENLSSQMFNPFEERVTKTLESRDKAEEETGEKKVYMVNITAETEEMLRRAEYVLDHDGEYVMVDILTCGFSALQTLRERDLNLVIHAHRAGHAAFTKNPKHGISMRAIAKAARIIGVDQLHVGTVVGKMFETREEVAENIEALKTDLDGLKPVLPVASGGLHPRLVPALMEFFGKDFVIQAGGGIHGHKNGTVAGAAAMRQAVDASLKGIALGEYAKTHGELEVALQTWKQ*
SR-VP_9_9_2021_81_5A_0_75m_2_scaffold_1593_31|SR-VP_9_9_2021_81_5A_0_75m_2_UNK|SR-VP_9_9_2021_81_5A_0_75m_2	III	SR-VP_9_9_2021_81_5A_0_75m_2	SRVP	Deep	Saturated	Archaea; Bathyarchaeota; unknown; unknown; unknown; RBG_13_Bathyarchaeota_46_16b_curated	LTLRYVDFVNLHYNPRETDVVCTFLLEPNGVGMKEAAGAVAAESSIGTWTELTTIKPYVEKLAAQVFSIRSNVAKIAYPMELFEHGNMPNILSSISGNVFGLRTLKNLRLEDTNFPPRLVADFKGPKYGVDGIRKLLRVYDRPLVGTIIKPKLGLRTEDHARVAYEAWIGGCDIVKDDENLSSQRFNPFEDRLAKTLESRDRAERETGERKVYMVNVTAETEEMLRRADMVLRHGGEYVMIDMLTCGFAALQTFRKQDFRLVIHAHRAGHAAVTKNPKHGISMRVLSTVARMIGVDQLHVGTVVGKMFETEREVAQNCEALRTRKIKLKPVLPVASGGLYPGLVPALIGFFGKDFVIQAGGGIHGHKDGTVAGAKAMRQAVEATLKGMTLRKFAEKHRELKSALETWP*
SR-VP_9_9_2021_81_5A_0_75m_2_scaffold_16377_5|SR-VP_9_9_2021_81_5A_0_75m_2_UNK|SR-VP_9_9_2021_81_5A_0_75m_2	I	SR-VP_9_9_2021_81_5A_0_75m_2	SRVP	Deep	Saturated	unknown; unknown; unknown; unknown; unknown; unknown	LQKFEAGVSPYSNRYLEVGYKPEEDELLIAFKVTPRAGTSMEEAASAVAAESSVGTWTEVELGNEQKYNEFKARVYRIEGDIAYISYPLIIFEKNSIPNILSSVVGNVFGFKAVSALRIEDMKIPLALVNSFPGPKFGIAGVRKILGVKDRPMTGSTEKPKLGNSPKEHAYIAYNTLRGGIDTVKDDENLNSQSWSNFYKRADETLKAVNKAEKETGESKGWWANVTAGDTEEMLRRCNYIAKKGGKFVMIDYLTAGFAATASLRKRTGELGLALHCHRAMHAVIDRQPNHGVEFKVLAKWARLTGVDHLHTGTGVGKLEGEFQDLKDRCNLLRMSNTPKAGGLHFDQPWGKLKTVVPVASGGLHPGHVWKVYETYGNDAFFLFGGGTHGHPGGSYAGAKAVRAAVEAAAHGIGPDEAMKDSKELRQAIELWGTVKF*
SR-VP_9_9_2021_81_5A_0_75m_2_scaffold_16883_2|SR-VP_9_9_2021_81_5A_0_75m_2_UNK|SR-VP_9_9_2021_81_5A_0_75m_2	III	SR-VP_9_9_2021_81_5A_0_75m_2	SRVP	Deep	Saturated	Archaea; unknown; unknown; unknown; unknown; unknown	LRYVDFVDLKYRPSETDLICKFYVEPEGVSLEEAAGAVAAESSVGTWTELTTVKPYVNRLAAHVFSIEGNTTRIAYPVELFERGNMPNVLSSVAGNVFGLKMLQNLRLLDIEFPDKLIESFKGPRFGIEGVRKLLNVPKRPLVGTIIKPKLGLRTVDHAQVAYEAWVGGCDMVKDDENLSSQMFNPFEERVVKTLEMRDKAQSQTGERKVYMVNITAETKVMVRRAEFVAAHGGEYVMVDILTCGWSALQTVRDQNLKLVIHAHRAGHAAFTKNPKHGVAMRSIAKVARIIGVDQLHVGTVVGKMAETRKEVADNIEALKMPMDGVKPVLPVASGGLHPRLVPALMKLFGNDFVIQAGGGIHGHTDGTQAGATAMRQAIQATMENKTLADYAETNGELEKALQLWKK*
SR-VP_9_9_2021_81_5A_0_75m_2_scaffold_16995_9|SR-VP_9_9_2021_81_5A_0_75m_2_UNK|SR-VP_9_9_2021_81_5A_0_75m_2	IV	SR-VP_9_9_2021_81_5A_0_75m_2	SRVP	Deep	Saturated	Bacteria; Chloroflexi; unknown; unknown; unknown; RBG_16_Chloroflexi_54_18_curated	MSKYRKELYSIFESINKEDYIIATYIVGADTKDFLRLCGEIAAEQSTGSWLPIPLETPELMACHSGQVINAFEVPDYTYYLPGGKRTFVVEVGFPICNFTSQIPMLLSTVIGNISLMGELKLVDLKFPKTFVDGFPGPRFGIEGLRRYLNVPKRPLINNMIKPCTGLSPKQTADLFYEVAVGGVDIIKDDELIANASFSSVGERVKLCMEMEKRAFEETGEHTYYAVNITDTPRHVLENARAAIEAGANMLMLNTHTAGFGTLQMLAESDEIKLPILSHPDYAGAVAWPEKSGVSAHLILGKFLRLCGADISVYPTNFGKLPINIEQVVKIVFALQSPLYGMKSVWPMPSGGLTQGMVKAVMDDMGYDIVLGAGAAIHAHPMGPKAGGLSFRQATDAVMNGISLREAAKQHKELQVALDLWGVYGEEEKDIFGLKQ*
SR-VP_9_9_2021_81_5A_0_75m_2_scaffold_192693_2|SR-VP_9_9_2021_81_5A_0_75m_2_UNK|SR-VP_9_9_2021_81_5A_0_75m_2	IV	SR-VP_9_9_2021_81_5A_0_75m_2	SRVP	Deep	Saturated	Bacteria; Chloroflexi; unknown; unknown; unknown; RBG_13_Chloroflexi_48_17_curated	LALPDGVDYDDYLVATYLASFPAVFPIPKLSQALAIEQSTGTWVPVPGETPEVRRRHVAKVMGVYEVPDFEFEVPSSLETRNWIIQIAYPEVNIGEQIPMLLTTVVGNISMGGNIKLLDIRFPEKFVAGFKGPKFGIAGIRELLGIPKRPLLNNMIKPCAGYPLEVGAELFRKAALGGCDIIKDDELIADASFNSVRGRVKRYMEIEKQVYEETGEHTLYTVNITDKVPKVFDNAKRAVELGCNALMINYLAVGLPVMQALAEDPNINVPILAHMDVAGAMYMSPLHGMSSHIVLGKLPRLAGADVVVIPAPYGKAPVITDKFQNVAKNLTFPLYHLKPTFPMPSGGITPSMVPTVMEDLGTDIVIGSGGGIHAHPQGPVAGGKAFRQAIDATMQGISLEEYAKEHPELDIALKQWADPFSKGIRF*
SR-VP_9_9_2021_81_5A_0_75m_2_scaffold_20111_3|SR-VP_9_9_2021_81_5A_0_75m_2_UNK|SR-VP_9_9_2021_81_5A_0_75m_2	III	SR-VP_9_9_2021_81_5A_0_75m_2	SRVP	Deep	Saturated	Archaea; Bathyarchaeota; unknown; unknown; unknown; unknown	LKYTDFIDLDYEPKDTDLVCTFHVEPEGTDMNEAVGGVAAESSIGTWTELTTVKPYVEKLAARVFNVTDNEAKIAYPTELFEPGNMPNVLSSVAGNVFGLRALKNLRLNDINLPEKLVRSFKGPKYGIQGIRKLLKVYDRPLVGTIIKPKLGLKTLDHAKVAYEAWIGGCDIVKDDENLSSQKFNPFEDRLTKTLERRDRAQEETGEKKVYMINITGETNEMLRRAELVLSQGGEYVMIDILTCGFAALQTFRAQDFGLVIHAHRAGHAAFTKNPKHGISMRVISKVARILGVDQLHVGTVVGKMFETRTEVAENLEALKMTMNGLKPVLPVASGGLHPALVPALMDFFGVDFVIQAGGGIHGHRDGTEAGAKAMRQAVDATLQDITLGEYAKTHKELEAALETWS*
SR-VP_9_9_2021_81_5A_0_75m_2_scaffold_2106_12|SR-VP_9_9_2021_81_5A_0_75m_2_UNK|SR-VP_9_9_2021_81_5A_0_75m_2	III	SR-VP_9_9_2021_81_5A_0_75m_2	SRVP	Deep	Saturated	unknown; unknown; unknown; unknown; unknown; unknown	MASVEWYSKFVDYGYTPAKDDLVCLFYFEPETGMGVKEAIGRIASESSTGTWTTLFKMPPRMQKLQATAFHVDGNYARVAYPLALWEEGNAPQLLSGIAGNIFGMKALKNLRLIDVTLPEAYMRHFKGPHFGMEGIRKMMRVCKRPLTGAVPKPKIGFSAKEHADIGFETWMGGFDFVKDDENLTSTSFNRFDERVKLMTKLRDKAERLTGDRKSAFLNITADVETMKKRADLLADHGWNYCMIDVVVAGTAGVMTMRDYCSDLGLAIHAHRAMHAMFDRNPKHGMTMQFLAKLMRLIGVSNLHSGTAVGKLVGSKREVTAVADMLRERKVKPLKNMLLAQDWSHIKSAFPVCSGGLHPGLVPAVMDIYGNEMVLLVSGGIHGHPKGTRAGAKAAMQAVEATMEGETLAEKAKRAPELREALEKWGYLKPK*
SR-VP_9_9_2021_81_5A_0_75m_2_scaffold_212193_2|SR-VP_9_9_2021_81_5A_0_75m_2_UNK|SR-VP_9_9_2021_81_5A_0_75m_2	III	SR-VP_9_9_2021_81_5A_0_75m_2	SRVP	Deep	Saturated	unknown; unknown; unknown; unknown; unknown; marine sediment metagenome	MREEELKFIQLKYKPKNDLICLFKINPAKGFSAKKAAATIALESSVGTWTNVPEKDYVKKLRAKVFSIKGNLIKIAYPQELFEYDNAPNILSSIAGNIFGMKSVDAIRLQDINFPQKILKSFSGPRYGIQGIRKMMKIKSRPLVGTIIKPKLGLNTQHHAQSAYQSWIGGCDIVKDDENLASQEFNLFEKRLAKTLEMADKAEEVTGEKKAYLVNVTAETKEMLKRAQLAEKMGSKYIMIDIITAGWAALQTVRESNFKIAIHAHRAMHAAFDRNPEQGISMMVLADFARLIGVDQLHIGTGIGKLAGKIKEIEELEGEIELKDVGAAKTRLSQKWGEIKPILAVSSGGLHPAHVPFLVRHLGKDLVIQAGGGIHGHPSGTIAGARAMRQAVDAVMKKISLKKYAENHSELKEALKFWK*
SR-VP_9_9_2021_81_5A_0_75m_2_scaffold_215044_1|SR-VP_9_9_2021_81_5A_0_75m_2_UNK|SR-VP_9_9_2021_81_5A_0_75m_2	IV	SR-VP_9_9_2021_81_5A_0_75m_2	SRVP	Deep	Saturated	Bacteria; Proteobacteria; Deltaproteobacteria; unknown; unknown; RBG_16_Deltaproteobacteria_47_11_curated	MNEMLNFDLYVQPEGIDPGDYVVATYLLRSYSRDILNKVASMAVEQTTGTWIKVPGETKELSEKHQGKVLGVWEIPDFETEIQTPEDRRHHIFQIAYPVQNIGCQIPMLLTTVFGNISMMGDIKLMDLALPRKFVEGLPGPQFGVSGVRKLLGVPERPLLNTMIKPSTGITPEQGAELFYLAALGGTDIIKDDEVLGDTDFSPMLKRVKLYMKNAERVYQETGQKMIYTVNVTDEPEQCLNKAVEAVNHGANAIMVNYLTTGIGILSSLARNPKIRVPILAHLDFGGALYASPYHGISSHLIYGKLARLAGVDILTIPTPYGKFAISQEKYMRIALALRTPIFNKERTWPIAGGAVKQGHLPQLFKDLGKDFIVGAGGAIYAHTMGPTAGARAFRQGIDLMMTHGTFDESVNEYPELKAALDQWGIHGQA*
SR-VP_9_9_2021_81_5A_0_75m_2_scaffold_22362_4|SR-VP_9_9_2021_81_5A_0_75m_2_UNK|SR-VP_9_9_2021_81_5A_0_75m_2	IV	SR-VP_9_9_2021_81_5A_0_75m_2	SRVP	Deep	Saturated	Bacteria; Chloroflexi; unknown; unknown; unknown; unknown	MYADKHLLFAIPETPNPDDYVIGTYLVKTETPDYMQFAAHLAVEESTGSWVHLPLETPELVSRHGAKIVKVFQVPDHEYATPDKEVTFVVEIAFPYLNFGHQLPMLMNTLIGVISFFGYIKLVDIHFPRMYVEQFPGPRFGVEKIRQHLGVHDRPLVGGIIKPCVGLTPQQAGDLFLQMALGGADMVKDDEKTANASYSTVAQRVNACLAAEKRSFEQTGHYTYYAVNITDTPQNILANAHAARDAGANMLMVSHLTSGLGAIQDLASSDVNLPINVHPDFLGAYSKSPYLGMSSHLSLGKLPRLCGADISADPAPYGMELDTPQKYFKTLVALQAPFYDVKPTFAQIGGGVHPGTAKVIIDDLGNDILLTAGGAVHAHPLGPLAGVKALRQAVDAVLSNRDLREASREFKELGAAIDTWGIYGEQRPA*
SR-VP_9_9_2021_81_5A_0_75m_2_scaffold_22879_4|SR-VP_9_9_2021_81_5A_0_75m_2_UNK|SR-VP_9_9_2021_81_5A_0_75m_2	IV	SR-VP_9_9_2021_81_5A_0_75m_2	SRVP	Deep	Saturated	unknown; unknown; unknown; unknown; unknown; unknown	MEKLGTDMSTWAEALMDGIDIDKFIVCTYLVCLPYDYENAFASIAKVIAEEQSIGTWTHVPAETPEVRRRFIGKVLQCVEIPQYEVIRPERKNREPFGDKQIPLIPYLMTIGYPADLFNDDNFSLVLTSIYGNISMVGPIRLVSVRFGKETMNRYKGPTFGLEGIYNKLKIPIAPDKATRPLTINMIKPKTGYTKDVGKKIFWEAAIGGVDIIKDDEMIANCPQMDNALEERVPMYMEMRDKKMAETGEETIYTVNISDRMDRMLEMYDKVVSMGGNGVMINYINCGWSCVKPLTDKGKLIMLGHTDGGGAYYVSPMSGISSDLVLGIFPRMLGIDIPLVPAPYGKAPYLVDRYLQLCKSLTMPLGYGDNQLKACLPFPSGGIQTQHIPQLVKDLGPNIGVGTGGGIHAHPMGTIAGAKAFRQAFDACMAGEFDLKKYAKENNLQELAVSLGMMEMAHDGLKTMMKKK*
SR-VP_9_9_2021_81_5A_0_75m_2_scaffold_231589_2|SR-VP_9_9_2021_81_5A_0_75m_2_UNK|SR-VP_9_9_2021_81_5A_0_75m_2	IV	SR-VP_9_9_2021_81_5A_0_75m_2	SRVP	Deep	Saturated	Bacteria; Proteobacteria; Deltaproteobacteria; unknown; unknown; RBG_19FT_COMBO_Deltaproteobacteria_46_12_curated	MNEMFNFDSYVQPEGIDPGDYVVATYLLRSYSRDILNKVASMAVEQTTGTWIKVPGETKELSKKYQGKVLGVWEIPDFETEIQTPENRRHHIFQIAYPVQNIGCQIPMLLTTVFGNISMMGDIKLIDLALPRKFVEGLPGPQFGVSGIRKLLGVPERPLLNTMIKPSTGITPEQGAELFYLAALGGTDIIKDDEVLGDTEFSPMLKRVKLYMKSAERVYQETGQKILYTVNVTDEPERCLNKAVEAVNHGANAIMVNYLTTGIGILSSLARNPKIRVPILAHLDFGGALYASPYHGISSHLIYGKLARLAGVDILTIPTPYGKFAISQEKYMRIAMALRTPIFNKERTWPIAGGAEKQGHLHQLFKDLGNDFIVGAGGSIYAHPMGPTAGARAFRQGIDLMMTHGTLDESVNEYPELKAALDQWGI
SR-VP_9_9_2021_81_5A_0_75m_2_scaffold_238927_2|SR-VP_9_9_2021_81_5A_0_75m_2_UNK|SR-VP_9_9_2021_81_5A_0_75m_2	IV	SR-VP_9_9_2021_81_5A_0_75m_2	SRVP	Deep	Saturated	Bacteria; Planctomycetes; Planctomycetia; unknown; unknown; RBG_16_Planctomycetes_64_12_curated	MHKRYYDPEIFVQSFDGIDRSNHLVATYFMDDELPGEDFIDHFALIQSMTIEGSTGTWEKVEEETEEVRRTLSGKMVGYFEIPSGDPSRRTAVVQLAFPIDAWVDNVPMMLLSIAGNCFAFSPKLRLLDVFVPENLLAKFQGPKFGVPGIRKLLNVPARPLSLHIIKPKMGMTPAQVGNQCYQTALGGVDMMKDDEMTSDVYNSKCEDRLKAVMEALDRAQTKTGKRPIYFLSITDEPRRIFDKAARAVELGANGLLVCYSAGLAAIRQLAEDPAINVPILVHGSHMIAAQPRIAWPVFAKLARLCGGDLMLTPTYWSSIPMVSLEEGLRTAQVKLAPLGHIKPMWPMPCAGVYPGLTPILVAEYGPDITIPAGGGMLGHPDGYTAGAKAWQQAIAATMSNEDFLAYAKKPENRELRRALEKWGYIERPK
SR-VP_9_9_2021_81_5A_0_75m_2_scaffold_249_58|SR-VP_9_9_2021_81_5A_0_75m_2_UNK|SR-VP_9_9_2021_81_5A_0_75m_2	III	SR-VP_9_9_2021_81_5A_0_75m_2	SRVP	Deep	Saturated	unknown; unknown; unknown; unknown; unknown; unknown	MAYGGYTYFDPKYVPAKDDFVVLIWAKGTAPIEKIAEGIASESSVGTWTKLKTMNQFVWEHLRARVFKIQKVGKNAAFIWIAYPYEHFDSKNIMQFCASVMGNIFGLKELEELYVCDIKFPLKYQKQFLGPKAGMEGVRKYVGTEKSRRPHCGTIPKPKVGLNPKEFGHVAYESWIGGLDFVKDDENLVDQKFCPFKERFHEVVKSAERVEKETGRKVLYSPNITDRYDRMMDRMDYVKAHGWPMVMMDVYLMGFSVLPMALEQAHKYNLFTHAHRAGYAAAHRGTYGANFVIYEKYYRMLGVDQLHIGTGVGKMEGGPLLIKRLHQVADEKKGPAKMYLGMLDFEWAPHIKPIFSVSSGGMDAGKVEASVALHGKDVVVQAGGGIHGHPLGTRGGAASMRQAVDAVAKGISLPTYAKTHKELKMALDKFGYVSPKAVLKELAYEKKNIRKMDAEVLRHGREGIEKYS*
SR-VP_9_9_2021_81_5A_0_75m_2_scaffold_251591_1|SR-VP_9_9_2021_81_5A_0_75m_2_UNK|SR-VP_9_9_2021_81_5A_0_75m_2	IV	SR-VP_9_9_2021_81_5A_0_75m_2	SRVP	Deep	Saturated	Bacteria; Chloroflexi; unknown; unknown; unknown; RBG_13_Chloroflexi_50_10_curated	MNGDDILSLPIALPDGVDYDDYVIGTYLVSYPASLPVPIIAPFLAIEQSTGTWVAVPGETEEVRRQHIAKVVGVYEMPDYESTVPPNLQTRQWFVQVAYPEVNIGEQIPMLLTTVVGNISMGGEIKLVDMRFPKKFVAGFQGPKFGVDGIRQLLGIPKRPLLNNMIKPCTGYTCEVGAELFRKAAAGGCDIVKDDELIADASFNSALERVKLYMQVEKQVFEETGEHTLYTVNVTDKIPKVFKNARRAVELGVNALMINYLAVGFPVLQALAEDKRLNVPILAHMDVAGALYMSPYHGMSSHLVLGKLPRLAGADVVVIPAPYGKAPVIDYKFKNVARNLLFPLYNLKPTFPMASGGITPSMVPQVMLALGNDIVIGSGGGIHAHPGGPIAGGKAFRQAIDATMQGIPLADYAKDHEELAVALKEWVDPFSRGIRI*
SR-VP_9_9_2021_81_5A_0_75m_2_scaffold_2525_33|SR-VP_9_9_2021_81_5A_0_75m_2_UNK|SR-VP_9_9_2021_81_5A_0_75m_2	III	SR-VP_9_9_2021_81_5A_0_75m_2	SRVP	Deep	Saturated	unknown; unknown; unknown; unknown; unknown; unknown	MKYIDYVDLSFKPSKNDLICDFFIEPSNISLKEAAGGVAAESSIGTWTETRTTKHHVEKLAATVFEINENNIKIAYPMGLFEPGNLSNILSSVAGNVFGLKDLKNLRLNDIHLPSELMESFKGPKYGIKGIRKLLKISKRPLLGTIIKPKLGLKTEDHAKVAYNAWVGGCDIVKDDENLSSQKFNRFEERLQKTFKAKEKSERETGNKKIYMINITSETEEMLRRAKLAENIGNEYVMVDIITLGWAALQTLRNKDFELVLHAHRAGHAALTKNPKHGISMKVIAKLTRIVGLDQLHVGTAVGKMSEKKEEVLENCKVLKEKMNGMKSVMPVASGGLCPSHVPELIKIFGNDVVIQMGGGIHGHPNGTRSGAMAAMQAVKAVMQGIQLKEYAKRNAELKLALEKWK*
SR-VP_9_9_2021_81_5A_0_75m_2_scaffold_26395_2|SR-VP_9_9_2021_81_5A_0_75m_2_UNK|SR-VP_9_9_2021_81_5A_0_75m_2	III	SR-VP_9_9_2021_81_5A_0_75m_2	SRVP	Deep	Saturated	Archaea; Bathyarchaeota; unknown; unknown; unknown; RBG_13_Bathyarchaeota_46_16b_curated	VKYIDFVDLKYKPAETEVLCTFSIEPDGVSIKEAAGAVAAESSIGTWTELTTIKPYVEKLAAHVYSVEGKVAKIAYPIGLFEPGNMPNILSSISGNVFGLRTLKNLRMEDVDFPDGLVKSFRGPKYGVNGIRRLLRIYDRPLVGTIIKPKLGLKTKDHAEVAYEAWIGGCDIVKDDENLSSQKFNPFEERLEKTLEKRDRAEKETGERKVYMINVTAETKEMVRRAELVIKQGGEYAMIDILTCGFSALQTFRQQDFKLVIHAHRAGHAAVTKSDKHGISMRVLSKVARIIGVDQLHVGTVLGKMFETREEVAENCKALKMPMVGRKSVLPVASGGLYPALVPALVKFFGKDFVIQAGGGIHGHKNGTMAGAKAMRQALDAAMKGVALEDYAKSHEELKAALDTWQNA*
SR-VP_9_9_2021_81_5A_0_75m_2_scaffold_2775_26|SR-VP_9_9_2021_81_5A_0_75m_2_UNK|SR-VP_9_9_2021_81_5A_0_75m_2	III	SR-VP_9_9_2021_81_5A_0_75m_2	SRVP	Deep	Saturated	Archaea; Euryarchaeota; unknown; unknown; unknown; unknown	MTEKIDWYDTFVDFNYKPSRNDLVCLYYFEPAKGISAKEAIGRIASESSAGTWTTLHDLPARVEKIKARAFELDGKYVKVAYPIDLWEPGNAPQLLSGIAGNIFGMKALRNLRLIDASLPAKYISSFKGPHHGISGIRNLLKVKERPITGAVPKPKIGFSAAEHAKVAYETWMGGFDLVKDDENLTSTSFNRFEDRLSRMTKLRDKAEKETGEQKDALLNITGETKEMIRKAKLLHDSGWRFAMIDVVTCGAASVQTMREECGDLGLAIHAHRAMHAAFDRNPKHGLTMYFLAKLMRLIGVDEIHSGTAIGKLVGTKKEIVGIANVLRDSHIKGPFLSQDWGKIKPALPVSSGGLHPGLIPSVMGILGNDCTILVSGGIHGHPEGTRAGAKAVMQAIEATMEGVDLSEYARKNKELQQALLKWEYYSYK*
SR-VP_9_9_2021_81_5A_0_75m_2_scaffold_2885_30|SR-VP_9_9_2021_81_5A_0_75m_2_UNK|SR-VP_9_9_2021_81_5A_0_75m_2	III	SR-VP_9_9_2021_81_5A_0_75m_2	SRVP	Deep	Saturated	Archaea; unknown; unknown; unknown; unknown; unknown	MVYYLDFVDLKYKPEKSDLICLFKVTPNKMSVKEAANTVALESSIGTWTKVGTSKEYVNRLAARVFSIKGKFVKIAYPQELFEENNAPNILSSIAGNVFGMKAVKGLRLEDISFPQKLLKSFKGPRYGIGGIRKMLKIKKRPLVGTIVKPKLGLKTEDHAKVAYEAWIGGCDMVKDDENLSSQKFNEFDRRAAKTLEMKDKAEQETGEKKAYLINVTAEAYEMIRRANLVKELGGNYVMHDILTAGFSSLQTLRERNTLPIHAHRAMHAAFTENPNHGISMMVIADIARLIGVDTLHVGTGIGKMTGKLQEIEEINQEIERQKIRETHLRLKQDWYGLKPVMSVCSGGIYPGHVPYLMKHFGNDIVIQAGGGIHWNPRGSRYGAMGMRQAVEAIMQNSSLESYAKSHRELREALNKFGNLKF*
SR-VP_9_9_2021_81_5A_0_75m_2_scaffold_294399_1|SR-VP_9_9_2021_81_5A_0_75m_2_UNK|SR-VP_9_9_2021_81_5A_0_75m_2	I	SR-VP_9_9_2021_81_5A_0_75m_2	SRVP	Deep	Saturated	Bacteria; RIF-CHLX; unknown; unknown; unknown; RBG_16_RIF_CHLX_70_13_curated	LQKFQAGVSPYSNRYLELGYKPEEDELLIAFKVIPREGTSMEEAASAVAAESSVGTWTEVELGNEQKYNKFKARVYRIESGIAYISYPLIIFEKNSIPNILSSVVGNVFGFKAVSALRIEDMKIPLALVDSFPGPKFGIAGVRKILGVKDRPMTGSTEKPKLGNSPKEHAYIAYNTLRGGIDTVKDDENLNSQSWSNFYKRADETLKAVNKAEKETGESKGWWANVTAGDTEEMLRRCNYIAKKGGKFVMIDYLTAGFAATASLRKRTGELGLALHCHRAMHAVIDRQPDHGVEFKVLAKWARLTGVDHLHTGTGVGKLEGEFQDLKDRCNLLRMSNTPKAGGLYFDQPWGRLKTVVPVASGGLHPGHVWKVYETYGNDAFFLFGGGTHGHPGGSYAGAKAVRAAVEAAAHGIGPDEAMKDSKELRQAFELWGTVRF*
SR-VP_9_9_2021_81_5A_0_75m_2_scaffold_301542_2|SR-VP_9_9_2021_81_5A_0_75m_2_UNK|SR-VP_9_9_2021_81_5A_0_75m_2	III	SR-VP_9_9_2021_81_5A_0_75m_2	SRVP	Deep	Saturated	Archaea; Euryarchaeota; Thermoplasmata; Methanomassiliicoccales; Methanomassiliicoccus; Candidatus Methanomassiliicoccus intestinalis	LMLSRSELKNLSGKEVVCAFKVTTDLPIMKAAMAIAAEQSTGTWTRVATRSDEIDRRLAGRVLSTRKIGRSEFMVLIEFPLADFDAETGGVPQILSVVAGNLFGLEDLKAVRLEKMHLPKEIVTAFPGPKFGAEGIYSKLGRKFGRPLLGTIVKPKIGLDPKATAKYVYRVGIGGLTNSKDDETLTDQKFCPIVERTRAIAEAIDKVRSETGRKMMHAINISTRPDKILELGDKVISAGATELMVDVITCGFPAVQILAEDSSITLPLHIHRTMHGAITRNQHHGISMEVFSTLTRMCGGDALHVGTFGIGKMHGDKTEDMSSKEVLTNDFYGRLDVLPVCSGGVHPGLLPKILKTAGTKIQIQAGGGVSGHPKGLEAGARAMNQAVDAFIEQKSLTRYAKDHPELRVALDKWGE*
SR-VP_9_9_2021_81_5A_0_75m_2_scaffold_304772_1|SR-VP_9_9_2021_81_5A_0_75m_2_UNK|SR-VP_9_9_2021_81_5A_0_75m_2	III	SR-VP_9_9_2021_81_5A_0_75m_2	SRVP	Deep	Saturated	Archaea; Pacearchaeota; unknown; unknown; unknown; CG_Pacearch_04	MKYIDYVNLQYEPEKDDLVCDFFVETEGISLKEAAGGIAAESSIGTWTETTTTKDYVEKLAAKVFEIEKNNIKIAYPIELFEPGNMPNTLSSIAGNIFGLRDLKNLRLNDIHFPEKLLKSFKGPKYGIEGIRKILKVKKRPLIGTIVKPKLGLKTEDHAKVAYEAWVGGCDIVKDDENLASQKFNQFEKRLKKTVKAKEKAERETGEKKIYMINITAETVEMLRRAKMVEDYGNEYAMVDIITLGWAALQTLRNKDFDLVLHAHRAGHATFTKNPKHGISMKTIARIARIVGLDQLHVGTAVGKMYETKEEVLENCKALKEKMWKFKQVMPVASGGLQPGHIPELMKIFGNDFIAQLGGGIHSLQTRVGAAAVRQSLEATLQHIQLKEYAKKHEELRMALKKWGMS*
SR-VP_9_9_2021_81_5A_0_75m_2_scaffold_30991_5|SR-VP_9_9_2021_81_5A_0_75m_2_UNK|SR-VP_9_9_2021_81_5A_0_75m_2	III	SR-VP_9_9_2021_81_5A_0_75m_2	SRVP	Deep	Saturated	Archaea; unknown; unknown; unknown; unknown; unknown	MKIEWYHEFIDTKYRPSKTDIKVLFYYEPASGITEQDAIGRIASESSSGTWTTLPQLPKLLPKVKAYAYFYRKNHLKVAYPLLIFEKGSVPGMMSGFGGNIFGMKALENLKLLDAELPLEYIKHFKGPFYGKDVIKKIFKRKSGPITSVVPKPKIGYTALEHASKVGYAIWKGGMDCLKDDENLTSQKFNKFERRVALVAKYRDKAEKETGDVKDAFLNVTAPDLKELERRIKLVHDNGFKYFMLDVVVSGFTAVQTAAELAHDYQMAIHGHRAMHAMMTRNPKHGVSMLYLAKLMRLIGVDQLHIGTVIGKLAGEADEIIATKEMVMEQEVGEIHNLRMPQKWGRIKPMLPVASGGLHPGILPELFNIYGTMDIVVQLGGGTQGHPMGIEAGARAVMQAIEACKEGVDLDEHAKTHKELKVALEKWGYIKPR*
SR-VP_9_9_2021_81_5A_0_75m_2_scaffold_31186_6|SR-VP_9_9_2021_81_5A_0_75m_2_UNK|SR-VP_9_9_2021_81_5A_0_75m_2	III	SR-VP_9_9_2021_81_5A_0_75m_2	SRVP	Deep	Saturated	unknown; unknown; unknown; unknown; unknown; unknown	LDSPTVITMGEAHTWYLDFVNTKYIPAESDLICQFRVEPSEGIPMEEAVGRVASESSNGTWTEVTTMKPRIRKLSAKAYKMDGYYVNIAYPVDLFEPGNMPQIFSSIAGNIFGMKAVRNLRLEDIRWPRKIITSFKGPQFGIRGIREIFKEYKRPLTATVPKPKVGMTAVEHAKVGYEAWVGGIDLLKDDENLTSQNFNKFGDRAKLALRLRDKAEKETGEKKSYLINVSSETKEMMRRVKLAADLGCEYIMVDILTVGWAGLQTVKDECQDLHLAIHAHRAFHSTFTRNPNHGVSMLVLAEVARIIGVDQMHIGTVVGKLVGGKSEVQDLKEMLQGREISDHDHVLGQKWYGRKNVLPVSSGGLHPGIVPDVIAMLGNDIIIQAGGGVDGHPDGVRAGSAALRQAIDASVQKIPLAEYAKKHKELRRALEHWGYVKPV*
SR-VP_9_9_2021_81_5A_0_75m_2_scaffold_326882_1|SR-VP_9_9_2021_81_5A_0_75m_2_UNK|SR-VP_9_9_2021_81_5A_0_75m_2	III	SR-VP_9_9_2021_81_5A_0_75m_2	SRVP	Deep	Saturated	Archaea; Bathyarchaeota; unknown; unknown; unknown; RBG_13_Bathyarchaeota_46_16b_curated	LKYVDFVDLKYKPKETDVVCAFHVEPEGISMEEATGGVAAESSVGTWTELATAKPYVERLAARVFSIQGAEAKIAYPAGLFEPGNMPNFLSSVAGNVFGLRVLKNLRLNDIKFPEQLVKSFKGPRYGIEGVRRILKVQGRPLVGTIIKPKLGLKTVDHAEVAFDAWVGGCDIVKDDENLSSQDFNPFEERLAKTLESRDRAEEETGEKKVYMINITSGMKEMIRRAELVLRQGGEYVMIDILTCGFAALQTFRDQKFDLVIHAHRAGHAAFTKNPRHGISMRVISKAARMIGVDQLHVGTVVGKMFETKEEVAENCDALTEEMFGLKPVLPVASGGLHPRLVPALMEFFGKDFVIQAGGGIHGHKDGTISGATDMRQAVDATLHGIPLNKYAEKHKELEGALETW
SR-VP_9_9_2021_81_5A_0_75m_2_scaffold_33963_2|SR-VP_9_9_2021_81_5A_0_75m_2_UNK|SR-VP_9_9_2021_81_5A_0_75m_2	IV	SR-VP_9_9_2021_81_5A_0_75m_2	SRVP	Deep	Saturated	Bacteria; Chloroflexi; unknown; unknown; unknown; unknown	MNTEEILGLPSALPDGVNYDEYLIATYLANLSAAMPAPLLSMALAVEQSTGTWVPVPGETPEIRREHIAKVIGVYSVPDYEFEVPKGLETRDYIIQVAYPEVNIGEQIPMLMTTVIGNVSMAGNVKLLDVRFPKKYVAGFKGPKFGIDGIRKLLNIPKRPILNNMIKPCTGYPLEVGAELFRQAALGGCDIIKDDELIADASFNSALGRVKRYMEIEKQVFEEKGEHTLYTVNITDKVPKVLENTRRAVELGCNALMINYLAVGIDVMRAITEDPAINVPVLGHMDVAGAMYMSPLHGLSSHLVLGKLPRLAGADIVVIPAPYGKAPVLVDKFQNVAKNLTYPLYHLKPTFPMPSGGITQPMVPKVMAELGNDIVIGSGGGIHAHPQGPVAGGKAFRQAIDATMKGIPLKEYAKDHPELDAVMKMWADPFGKGAA*
SR-VP_9_9_2021_81_5A_0_75m_2_scaffold_34135_3|SR-VP_9_9_2021_81_5A_0_75m_2_UNK|SR-VP_9_9_2021_81_5A_0_75m_2	I	SR-VP_9_9_2021_81_5A_0_75m_2	SRVP	Deep	Saturated	unknown; unknown; unknown; unknown; unknown; unknown	LQKFQAGVSPYSNRYLELGYKPEEDELLIAFKVTPRVGTSMEEATSAVAAESSVGTWTEVELGNEQKYNKFKARVYRIEGDIAYISYPLIIFEKNSMPNILSSVVGNVFGFKAVSALRIEDMKIPLSLVNSFPGPKYGIAGVRKILGVKDRPMTGSTEKPKLGNSPKEHAYIAYNTLRGGIDTVKDDENLNSQSWSNFYKRADETLKAVNKAEKETGESKGWWANVTAGDTEEMLRRCNYIAKKGGKFVMIDYLTAGFAATASLRKRTGELGLALHCHRAMHAVIDRQPDHGVEFKVLAKWARLTGVDHLHTGTGVGKLEGEFQDLKDRCNLLRMSNTPKAGGLHFDQPWGKLKTVVPVASGGLHPGHVWKVYETYGNDAFFLFGGGTHGHPGGSYAGAKAVRAAVEAAAHGIGPDEAMKGSKELRQAIELWGTVKF*
SR-VP_9_9_2021_81_5A_0_75m_2_scaffold_344519_1|SR-VP_9_9_2021_81_5A_0_75m_2_UNK|SR-VP_9_9_2021_81_5A_0_75m_2	III	SR-VP_9_9_2021_81_5A_0_75m_2	SRVP	Deep	Saturated	Archaea; Euryarchaeota; Methanomicrobia; Methanomicrobiales; Methanoregula; BJP_IG2102_Methanoregula_52_95	MTSVEWYGEFVDYGYKPAKDDLVCLFYFEPDRGISVKEAIGRIASESSTGTWTTLFKMPPRMKKLQATAFNVDGNYVKVAYPLALWEEGNAPQLLSGIAGNIFGMKALKNLRLIDVSFPQAYVRHFKGPHFGMEGIRKMMGVRKRPLTGAVPKPKIGFSAKEHADIGFETWMGGFDFVKDDENLTSTSFNRFDERVKLMTKLRDRAEKLTGERKSAFLNITADVETMKKRADMLADYGWNYCMIDVVVAGTASVMTMRDYCSDLGLAIHAHRAMHAAFDRNPKHGMTMQFLAKLMRLIGVSQLHSGTAVGKLVGSKREVTAVADVLRERKTRALKHVLMDQDWGHIKSAFPVSSGGLHPGLVPAVLNIYGTDLVLLVSGGIHGHPKGTRAGAKAAMDALEAAMEGET
SR-VP_9_9_2021_81_5A_0_75m_2_scaffold_354201_1|SR-VP_9_9_2021_81_5A_0_75m_2_UNK|SR-VP_9_9_2021_81_5A_0_75m_2	I	SR-VP_9_9_2021_81_5A_0_75m_2	SRVP	Deep	Saturated	Bacteria; RIF-CHLX; unknown; unknown; unknown; RBG_16_RIF_CHLX_70_13_curated	LQKFQAGVSPYSNRYLELGCKPEEDELLIAFKVTPREGTSMEEAASAVAAESSVGTWTEVELGNEQKYNKFKARVYRIESDIAYISYPLIIFEKNSIPNILSSVVGNVFGFKAVSALRIEDMKIPLALVNSFPGPKYGIAGVRKILGVKDRPMTGSTEKPKLGNSPKEHAYIAYNTLRGGIDTVKDDENLNSQSWSNFYKRADETLKAVNKAEKETGESKGWWANVTAGDTEEMLRRCNYIAKKGGKFVMIDYLTAGFAATASLRKRTGELGLALHCHRAMHAVIDRQPDHGVEFKVLAKWARLTGVDHLHTGTGVGKLEGEFQDLKDRCNLLRMSNTPKAGGLHFDQPWGRLKTVVPVASGGLHPGHVWKVYETYGNDAFFLFGGGTHGHPGGSYAGAKAVRAAVEAAAHGIGPEEAMKDSKELRQ
SR-VP_9_9_2021_81_5A_0_75m_2_scaffold_3750_8|SR-VP_9_9_2021_81_5A_0_75m_2_UNK|SR-VP_9_9_2021_81_5A_0_75m_2	III	SR-VP_9_9_2021_81_5A_0_75m_2	SRVP	Deep	Saturated	Archaea; Bathyarchaeota; unknown; unknown; unknown; RBG_13_Bathyarchaeota_46_16b_curated	LPILRYVDFVDLKYKPHETELICTVQVEPQGVSMKEASGAVAAESSIGTWTELTTIKPYVERLAAHVFSIEGNTAKIAYPIELFEPGNMPNILSSVAGNVFGLRTLKNLHLNDVDFPNRLAKSFKGPKYGVEGVRKILRVYDRPLVGTIIKPKLGLKTRDHAKVAFEAWAGGCDIVKDDENLSSQKFNAFEDRLVRTLESRDRAEKETGERKVYMINVTAETKEMLRRAELVLRHGGEYAMIDILTCGFSALQTFREQNFNLVIHAHRAGHAAITKNPKHGISMRVLSKIARIIGVDQLHVGTVVGKMFETKQEVAENCEALKMPMAGMKKVMPVASGGLYPALVPALVEFFGIDFVIQAGGGIHGHRDGTMAGAKAMRQAVDAALKGVTLAEYSRKHKELRAALETWKNA*
SR-VP_9_9_2021_81_5A_0_75m_2_scaffold_414_50|SR-VP_9_9_2021_81_5A_0_75m_2_UNK|SR-VP_9_9_2021_81_5A_0_75m_2	III	SR-VP_9_9_2021_81_5A_0_75m_2	SRVP	Deep	Saturated	unknown; unknown; unknown; unknown; unknown; unknown	MKYEDYVDLGYRPSKTDLICEFFLEASGMSLKKAAGGVAAESSIGTWTETTTTKPYVERLAAKVFEIKGNEIKIAYPVELFEPGNMSNILSSVAGNVFGLKDLENLRLNDIHIPEKLLRSFKGPKYGIQGIRKILKIQKRPLLGTIVKPKLGLKTEDHAKVAYDAWIGGCDIVKDDENLSSQSFNRFEERLKKTVKAKEKAERETGEKKIYMINITSETEEMLRRARLVEDCGNEYAMVDILTLGWSALQTLRNKNFDLVLHAHRAGHAAFTKNPKHGISMKVIARLTRIVGLDQLHAGTGVGKMYETEKEVLENCLALKEKMWNFKPVMPVASGGLQPVHIPKLVKIFGKDVVIQMGGGIHALGTYTGAKAARQAVEATVQGIELKEYAKTNRELKIALEKWDIK*
SR-VP_9_9_2021_81_5A_0_75m_2_scaffold_42337_2|SR-VP_9_9_2021_81_5A_0_75m_2_UNK|SR-VP_9_9_2021_81_5A_0_75m_2	IV	SR-VP_9_9_2021_81_5A_0_75m_2	SRVP	Deep	Saturated	Bacteria; Acidobacteria; Solibacteres; Solibacterales; Candidatus Solibacter; Candidatus Solibacter usitatus	MTAGERDNMETRVYARYWIETAYPLQQAAEIMAGEQSTGTFVRVPGETDELRERHAARVEEIAQRDAVSAPSLPGAGLPKGLAGAPVYRRAEVTLSWPLANLGPSLPNLLATVAGNLYELKPFSGLRLLDVTLPPAFLERYQGPQFGVAGTRRLTSVFGRPVIGTIIKPSVGLSPEATADVVRALAAGGIDFIKDDELQADGPHCPFEARLKAVMRVLNEHADRTGKKVLYAANITGEIDDMLRRHDLVASAGGTCVMVSMNSIGLPALVELRRHSSVAIHGHRNGWGIYGRSPALGLSYVAYQKFWRLAGIDHMHVNGLQNKFCEEDESVIASARECLKPMFPAPQPGCEIMPVFSSGQSARQAPGTYRALGCTDLIFACGGGIMAHPEGIAAGVRSLHQAWEAAVAGVPLTDYAQTHSELRLALAKFAG*
SR-VP_9_9_2021_81_5A_0_75m_2_scaffold_43217_6|SR-VP_9_9_2021_81_5A_0_75m_2_UNK|SR-VP_9_9_2021_81_5A_0_75m_2	III	SR-VP_9_9_2021_81_5A_0_75m_2	SRVP	Deep	Saturated	unknown; unknown; unknown; unknown; unknown; unknown	MTEKIDWYDEFVDLNYTPAKNDLVCLYYFEPAKGITAKEAMGRIASESSAGTWTTLHDLPARVEKIKARAFELDGRYVKIAYPIDLWEPGNAPQLLSGIAGNIFGMKALRNLRLIDASLPGRYVRSFKGPNHGIEGIRSLLKVKERPITGAVPKPKIGFSATEHAEVAYETWMGGFDLVKDDENLTSTSFNRFEDRLSRMAKLRDKAEKETGEQKDALLNITGETREMIRKAKLLHDSGWRFAMIDVVTCGTASVQTMRDECGDLGIAIHAHRAMHAAFDRNPKHGLTMYFLAKLMRLIGVDEIHCGTAIGKLVGSKKEVTNIANVLRDPEIPAGDMLSQDWGSIKPALPVSSGGLHPGLVPSVMNILGNDCALLVSGGIHGHPKGTRAGAKAVMQAIEATMEGIDLNEFAKKNKELNQALGKWEYYRPK*
SR-VP_9_9_2021_81_5A_0_75m_2_scaffold_43917_5|SR-VP_9_9_2021_81_5A_0_75m_2_UNK|SR-VP_9_9_2021_81_5A_0_75m_2	III	SR-VP_9_9_2021_81_5A_0_75m_2	SRVP	Deep	Saturated	unknown; unknown; unknown; unknown; unknown; unknown	MSEWYLDFVNFNYKPRKTDIICLFRFEPSKGMGVKEVMGRLASESSCGTWTTLSEMPKLVNKLKAYAFWQKKKFVKIAYPLDLFEPRNIPGFLAGPAGNIFGMKAVENLRLMDAEFPPEFVKNFKGPNYGKDVIRKIFKRKSGPITSVVPKPKLGYTSKEHAEKIGYQIWKGGIDCLKDDENLTNQNFNRFEERVEWVARYRDKAERETGEVKDAFINVTSSNLKEMERRIKLIHDNGFRYFMIDAVVSGFTAVQTAADIAHDYNMAIHGHRAMHSMFTRNEKHGMSMLFLAKLMRLIGIDQMHIGTVIGKLEGKKEEIAAMKEMIISKEVKEIPFLRMTQKWENIKPMLPVASGGLHAGILPELFGIYKTTDIVIQVGGGVQALKPYIGARSVVQAIEAYKRKIPLVEYAKTHPELKQALDKFGTEHPI*
SR-VP_9_9_2021_81_5A_0_75m_2_scaffold_46170_1|SR-VP_9_9_2021_81_5A_0_75m_2_UNK|SR-VP_9_9_2021_81_5A_0_75m_2	III	SR-VP_9_9_2021_81_5A_0_75m_2	SRVP	Deep	Saturated	Archaea; Bathyarchaeota; unknown; unknown; unknown; RBG_13_Bathyarchaeota_46_16b_curated	VGMRYIDFLDLNYEPRDTDVICTFHVEPWNISVEEASGAVAAESSVGTWTELTTVKPYVQRLRATVFRIEAGEAKIAYPMELFERGNIPNIMSSVAGNIFGLAAVKNLKLEDIELPRRLARSFVGPAYGIEGVRRVLKVYDRPLVGTIIKPKLGLRPRDHARVAYEAWIGGCDIVKDDENLAGQTFNSFESRVKLTLNMKDRAEKETGEKKAYMPNVTAETEEMLRRAEFVKDHGGTHAMIDILTCGFSGFQSLRNKNLGLIIHAHRAGHAAFTRSEKHGIAMKVIAKAARLAGADQLHVGTVVGKMSETRNEVLENVDTIKQPFYGLRQVFPVASGGLHPRLVPELFDIFGKDLIIQAGGGIHGHPGGTLKGASALRQAVDAVIQGESLTNYAKTHDELSAALKTWKK*
SR-VP_9_9_2021_81_5A_0_75m_2_scaffold_49509_3|SR-VP_9_9_2021_81_5A_0_75m_2_UNK|SR-VP_9_9_2021_81_5A_0_75m_2	IV	SR-VP_9_9_2021_81_5A_0_75m_2	SRVP	Deep	Saturated	Bacteria; Chloroflexi; unknown; unknown; unknown; unknown	MSTEEILSLPSALPDGVDYDEYLIATYLACFAAVWPIPVLAEALAIEQSTGTWVPVPGETPEVRRKHIARVIGVYELPDYEFEVPQHVETRNWIIQIAYPEVNIGEQIPMLLTTVVGNISMGGNIKLLDIRFPKKFVTGFKGPKFGIEGIRKILGVPKRPLLNNMIKPCTGYTCEVGAELFRKAALGGCDVIKDDELIADASFNSALGRVKRYMEIEKQVYEERGEHTLYTVNITDKVPKIFENAKRAVELGCNALMINYLAVGMPVMQAIAEDPKINVPILGHMDVAGAMYMSPLHGMSSHLVLGKLPRLAGADIVVIPAPYGKAPVIPDKFRKVAKNLSFPLYHLKPTFPMPSGGITPSMVPQVMADLGTDIVIGSGGGIHAHPQGPMAGGKAFRQAIDATMQKIPLEEYAKMHPELDVALKEWRDPFGKGVVG*
SR-VP_9_9_2021_81_5A_0_75m_2_scaffold_5236_2|SR-VP_9_9_2021_81_5A_0_75m_2_UNK|SR-VP_9_9_2021_81_5A_0_75m_2	I	SR-VP_9_9_2021_81_5A_0_75m_2	SRVP	Deep	Saturated	unknown; unknown; unknown; unknown; unknown; unknown	LQKFEAGVSPYCYRYLELGYKPEEDELLIAFKVTPRAGTSMEEAASAVAAESSVGTWTEVELGNEQKYNKFKARVYRIEGDMAYISYPLIIFEKNSIPNILSSVVGNVFGFKAVSALRIEDMKIPLALVNSFPGPKYGIAGVRKILGVKDRPMTGSTEKPKLGNSPKEHAYIAYNTLRGGIDTVKDDENLNSQTWSNFYKRADETLKAVNKAEKETGESKGWWANVTAGDTEEMLRRCNYIAKKGGKFVMIDYLTAGFAATASLRKRTGELGLALHCHRAMHAVIDRQPDHGVEFKVLAKWARLTGVDHLHTGTGVGKLEGEFQDLKDRCNLLRMNNTPKAGGLHFDQPWGKLKTVVPVASGGLHPGHVWKVYETYGNDAFFLFGGGTHGHPGGSYAGAKAVRAAVEAAAHGIGPDEAMKDSKELRQAIELWGTVKF*
SR-VP_9_9_2021_81_5A_0_75m_2_scaffold_5292_5|SR-VP_9_9_2021_81_5A_0_75m_2_UNK|SR-VP_9_9_2021_81_5A_0_75m_2	III	SR-VP_9_9_2021_81_5A_0_75m_2	SRVP	Deep	Saturated	Archaea; Euryarchaeota; unknown; unknown; unknown; unknown	MTEKIDWYDKFVDLNYTPAKDDLVCLYYFEPAKGISAKEAIGRIASESSAGTWTTLHELPARVEKIKARAFELDGKYVKVAYPIDLWEPGNAPQLLSGIAGNIFGMKALRNLRLIDTSLPAKYISSFKGPHHGISGIRSLLKVKERPITGAVPKPKIGFSATEHAKVAYETWMGGFDLVKDDENLTSTSFNRFEDRLSRMTKLRDKAEKETGEQKDALLNITGETKEMIRKAKLLHDSGWRFAMIDVVTCGTASVQTMREECGDLGLAIHAHRAMHAAFDRNPKHGLTMYFLAKLMRLIGVDEIHSGTAIGKLVGTKKEIIGIANVLRDSEIKGPFLSQDWGNIKPALPVSSGGLHPGLIPSVMGILGNDCTILVSGGIHGHPEGTRAGAKAVMQAIEATMEGIDLSDYARKNKELQQALLKWEYYSYK*
SR-VP_9_9_2021_81_5A_0_75m_2_scaffold_53654_1|SR-VP_9_9_2021_81_5A_0_75m_2_UNK|SR-VP_9_9_2021_81_5A_0_75m_2	IV	SR-VP_9_9_2021_81_5A_0_75m_2	SRVP	Deep	Saturated	Bacteria; Proteobacteria; Deltaproteobacteria; unknown; unknown; unknown	EMFNFDLYVQPEGIDPGDYVVATYLLRSYSRDILNKVASMAVEQTTGTWIKVPGETKELSEKHQGKVLGVWEIPDFETEIRTPEDRRHHIFQIAYPVQNIGYQIPMLLTTVFGNISMMGDIKLIDLALPRRFVEGLPGPQFGVSGIRKLLGVPERPLLNTMIKPSTGITPEQGAELFYLAALGGADIIKDDEVLGDTDFSPMLKRVKLYMKNAERVYQETGQKMIYTVNVTDEPERCLNKAVEAVNHGANAIMVNYLPTGIGILSSLARNPKIRVPILAHLDFGGALYASPYHGISSHLIYGKLARLAGADILTIPTPYGKFAISQEKYMKIAMALRTPIFNKERTWPIAGGAVKQGHLPQLFKDLGKDFIVGAGGAIYAHPMGPKAGARAFRQGIDLMVERGGFDESVKDYPELKVALDQWGIYGKG*
SR-VP_9_9_2021_81_5A_0_75m_2_scaffold_5715_10|SR-VP_9_9_2021_81_5A_0_75m_2_UNK|SR-VP_9_9_2021_81_5A_0_75m_2	IV	SR-VP_9_9_2021_81_5A_0_75m_2	SRVP	Deep	Saturated	Bacteria; unknown; unknown; unknown; unknown; unknown	VYERYYDPEIFVQSFDGIDRSNHLVATYFMDDELPGVDFIDHFALIQAMALEGSTGTWEKVEEDTEEVRRKLSGKMVGYFEIPTGNPSRRTAVVQLAFPIDAWNDNVPMMLLSISGNCFAYSQKLRLLDVFIPENVLVRFKGPQFGVPGIRKALNVPTRPLSLHIIKPKMGMTPAQVAHQCYQTALGGVDMMKDDEMTSDVYNSRYEDRLQAVREALAKAEAKTGRRPIYFLSITDEPCRIFDKAARAIELGANGLLVAYSAGLPVLRQLAEDASINVPILLHGSHMIAAQPRISWPVFAKFARLCGADLMLTPTYWSSIPMVSLEEGLRTAQIKLAPLGHIKPMWPMPCAGVYPGLAPIIIGEYGPDIVIPAGGGMLGHPDGYTAGAQAWQQAIAAAMSAESLVDYARKPENQALRRAIEKWGYIDRPKSPWLRVAPKFHPKHFEFAD*
SR-VP_9_9_2021_81_5A_0_75m_2_scaffold_60621_3|SR-VP_9_9_2021_81_5A_0_75m_2_UNK|SR-VP_9_9_2021_81_5A_0_75m_2	I	SR-VP_9_9_2021_81_5A_0_75m_2	SRVP	Deep	Saturated	Bacteria; unknown; unknown; unknown; unknown; unknown	LQKFEAGVSPYSNRYLELGYKPEEDELLIAFKVTPRAGTSMEEAASAVAAESSVGTWTEVELGNEQKYNKFKARVYRIDGDIAYISYPLIIFEKNSMPNILSSVVGNVFGFKAVSALRIEDMKIPLALVNSFPGPKFGIAGVRKILGVKDRPMTGSTEKPKLGNSPKEHAYIAYNTLRGGIDTVKDDENLNSQSWSNFYKRADETLKAVNKAEKETGESKGWWANVTAGNTEEMLRRCNYIAKKGGKFVMIDYLTAGFAATASLRKRTGELGLALHCHRAMHSVIDRQPNHGVEFKVLAKWARLTGVDHLHTGTGVGKLEGEFQDLKDRCNLLRMSNTPKAGGLHFDQPWGRLKTVVPVASGGLHPGHVWKVYETYGNDAFFLFGGGTHGHPGGSYAGAKAVRAAVEAAAHGIGPDEAMKDSKELRQAIELWGSVKF*
SR-VP_9_9_2021_81_5A_0_75m_2_scaffold_61447_2|SR-VP_9_9_2021_81_5A_0_75m_2_UNK|SR-VP_9_9_2021_81_5A_0_75m_2	IV	SR-VP_9_9_2021_81_5A_0_75m_2	SRVP	Deep	Saturated	Bacteria; unknown; unknown; unknown; unknown; unknown	VKSLDGATLNLLCHDKDARETLLRKVASERLAETPPPVLDDYVVASYFFAFRTLKLADALKDIAYHATSGVKNPPRGSLLERCTAKGAGVDAFDASGRVGLLHVAFPLKMMLQPDGHLTSCDLLHTVAAAIIFDVYENQDARLVALQIPERVVKTFPGPAYGPQGVRNVTGLPAGRPAFGTILKPTAGITPEEVGNMVREVAACPLLIFVKEDEDLYPNLSYSPVADRARFAVSAIESVREERNGLGMIFAPHVTAAPHEILATVTKVLESGATGVMFSETFAGGTVRMVREATKHLPHPPAIYGHNAGIGVKTSGIWREVIDLLARLDGADFRQTAPLGPGQPFIRPYGPEWRASEEVLACPLTGIKPTMIVRAGGLDQGNLCMNLADAEQRGVGDQILYLAGSAINSVKNEAGRPDSHLGAEAMWQALEIHRSGALRDVPFEKHVTTLAALAKAKHFKALRQALCQRYPQQVPL*
SR-VP_9_9_2021_81_5A_0_75m_2_scaffold_61942_2|SR-VP_9_9_2021_81_5A_0_75m_2_UNK|SR-VP_9_9_2021_81_5A_0_75m_2	IV	SR-VP_9_9_2021_81_5A_0_75m_2	SRVP	Deep	Saturated	Bacteria; Planctomycetes; Planctomycetia; unknown; unknown; RBG_16_Planctomycetes_64_12_curated	MDRYYLPEIFTHTLDGVDLKNHIIATYYMKDTLEGEKFMEHFSLIQALALEGSTGTWEKVEEDTADVRARLSGKMVGYFEIPATEPFTKEAVVQLAFPIDAWIDNVPMMLLSVAGNCFAYSDKMRLLDVYIPPALLKNFKGPKFGVPGLRELTGVKDRPLSLHIIKPKMGMTPEQVAHQVYQTALGGADLCKDDEMTSDVYNSNYLDRIKAVNPMLEKAEKQTGKRVIYFCSITHEPSQLVKRARKAVAEGARGLLICYSASLAALREVAEDPKVNVPILLHASHMIAAQPRIAWPVFAKLCRICGADLMLTPTYWSSIPMVSMEEGLRTAQVKLAPLGHIRQTFPMPCAGVYPGLTPILVGEYGPDIVIPAGGGMLGHPDGYTAGAKAWQQAIAAAMAGADIVQYARKPEHKELRRAIEKWGVIDRPKNALDTLDEFMVHFRDLERDLIQGNEFRGTDYDFCGMEKTMEAQLESSSKKIVEGVIAYLKGKISIERLGEIQAAESGNVAESDLHLLKKIPAEDAINQIEEFPDFKAIADPKERESIESIENFIENFEDNIGFESFAWLFENYEWGVDRGPAPFLEELNNRFYIEIENGHVKRLAIDLDTLMRALAKRGSPKETSRSLAASAGNLIFTPALEEIFISSNKYSSITEIMRGASFGKEREISLYVNVDIIPGEQEDLLILDKVDEISDIDEIPVDYQEEGKKMVGSMTWTASR*
SR-VP_9_9_2021_81_5A_0_75m_2_scaffold_63449_4|SR-VP_9_9_2021_81_5A_0_75m_2_UNK|SR-VP_9_9_2021_81_5A_0_75m_2	III	SR-VP_9_9_2021_81_5A_0_75m_2	SRVP	Deep	Saturated	Archaea; Euryarchaeota; Methanomicrobia; Methanomicrobiales; unknown; unknown	MAIDWYLDFVDTHYEPAKDEIICLYSFEPDEGISNEEAAGRIASESSTGTWTTLHTLPPRMKDLQATAFEIEEGYVRIAYPLALWEEGNAVQLLSGIAGNIFGMKALKNLRLIDTTFPSAYIRYFKGPPFGNDGIRKMMKVHGRPLTGAVPKPKIGFSAQEHAEVGFETWMGGFDFVKDDENLTSTSFNRFDERVALMTKMRNKAEQESGEVKSAFINITGDTETMEKRAALLAEYGWNYAMIDVVVAGTAAVMTMRDFCSDLGLAIHAHRAMHAAFDRNPKHGISMQFLAKIMRLIGVSQIHTGTAVGKLSGTRQESEILADILRKKRIKEVQGIALSQDWGRIRNAFPVSSGGLHPGLVPEVLDIYGTDLVLLVSGGIHGHPDGTRSGARAVMQAIEAWKDGTPLEEKAKSAPELRKALGKWGFYKPK*
SR-VP_9_9_2021_81_5A_0_75m_2_scaffold_64209_4|SR-VP_9_9_2021_81_5A_0_75m_2_UNK|SR-VP_9_9_2021_81_5A_0_75m_2	IV	SR-VP_9_9_2021_81_5A_0_75m_2	SRVP	Deep	Saturated	Bacteria; Proteobacteria; unknown; unknown; unknown; unknown	MGMDRTLFSTPEGVDRESYIIATYLVEHDSTVDILRTAAALAVEQTTGTWTPVPGETPELRKKHVGRVVAVHEIPAYEFEVPRNVETRQFIVEIAFPWINFGSQIPMLLSTVFGNISMTGKIKLLDLYLPEGFVKGFQGPRFGIQGMRQILNVPHRPLVLNMIKPCTGYTPEQGEEMFFQAALGGIDIIKDDELIADPPFCPMIDRVKLYMKKEQEVYARTGERTLYTVNVTDRPDRIKENAKRAVDEGVNGLMVNYLTAGISTLQTLADDPDIGVPILAHLDFAGVFYESPFSGLSSHLVLGKLARLAGADMVVYPSYYGKFPFLKERYIRIAHHLTEPFYHIKPTFPIPGGGVHPGMVPFLLEELGNDSIIAAGGAVHGHPGGAMAGAKALRQAVEAAMCGMTLEEAAKKYRELKSALDLWGIHDQSRDRLLFDLK*
SR-VP_9_9_2021_81_5A_0_75m_2_scaffold_6500_5|SR-VP_9_9_2021_81_5A_0_75m_2_UNK|SR-VP_9_9_2021_81_5A_0_75m_2	III	SR-VP_9_9_2021_81_5A_0_75m_2	SRVP	Deep	Saturated	Archaea; Micrarchaeota; unknown; unknown; unknown; RBG_16_Micrarchaeota_36_9_curated	MSYTDLKYKPSKNDIVCEFRIEPNKVSVKEAAEKIAAESSIGTWTDVKTMKPRIKKLGAKVFEIKRNFVKIAYPSDLFEPGNMPQILSSVAGNIFGMKTVKNLKLEDIYFPQNIAKSFKGPLYGINGIRKLLKIPKRPLIGTIVKPKLGLNEKEHAKVAYEAWIGGVDIVKDDENLSSLRFNNFTKRIMETLKMRDKAERETRERKIYMPNITAELDTMLERANFVKEAGGEYAMVDIITVGWSALQTLRNANEDLKLILHAHRAGHAAFTRGKHGISMLVIAKIARLIGIDQLHIGTVVGKMEGSRDEIIKIDNFLKSKWFNIKTVFPVASGGLYPGLIPKLIEIFGNDVVIQAGGGIHGHKLGTKAGAKAMRQAVDVIMQNIDLNSFAKKHKELEIALKQWG*
SR-VP_9_9_2021_81_5A_0_75m_2_scaffold_65857_4|SR-VP_9_9_2021_81_5A_0_75m_2_UNK|SR-VP_9_9_2021_81_5A_0_75m_2	III	SR-VP_9_9_2021_81_5A_0_75m_2	SRVP	Deep	Saturated	Archaea; Bathyarchaeota; unknown; unknown; unknown; RBG_13_Bathyarchaeota_46_16b_curated	LKYLDFVDLNYKPSETDLICTFYVEPEGISLKEAAGGVAAESSIGTWTELTTAEPYVARLAARVFSIEGNVVKIAYPAELFELGNMPNILSSVSGNVFGLKALKNLRLNDVELPAELLKSFKGPRFGIEGIRKMLKVPERPLVGTIIKPKLGLKTADHARVAYEAWAGGCDIVKDDENLSSQRFNPFEERIVKTLESRDKAENETGERKVYMANVTAETETMLKRAEFVLDHGGEYVMVDILTCGFSALQTLRDQNYKLVIHAHRASHAAFTKNPKHGIAMRPIAKVARIIGVDQLHVGTVVGKMSETKDEVLENIDALKSEMSGLKPVMPVASGGLHPRLVPALMETFGKDFVIQAGGGIHGHTNGTEAGAIAMRQAVDATLKGTNLEEYAKTHKELRTALDTWKA*
SR-VP_9_9_2021_81_5A_0_75m_2_scaffold_7068_19|SR-VP_9_9_2021_81_5A_0_75m_2_UNK|SR-VP_9_9_2021_81_5A_0_75m_2	III	SR-VP_9_9_2021_81_5A_0_75m_2	SRVP	Deep	Saturated	Archaea; Euryarchaeota; Methanomicrobia; Methanomicrobiales; Methanoregula; unknown	MAIDWYMEFVDRHYEPGKTDLIALFSFKPSAGISREEAAGRIASESSTGTWTTLHTLPPRMRELQATAFSFQDPFVKIAYPLKLWEEGNVVQLLSGVAGNIFGMKAIRSLRLMDLSLPPEYVRHFRGPHFGMDGIRRMMSVHGRPLTGAVPKPKIGFSAREHAEIGFETWMGGFDFVKDDENLTSTSFNRFEDRVRDLAGARDRAEQITGEKKSAFLNITADTDTMKRRAELLAAHGWNYAMIDVVVAGTAAVMTLRDHCSDLGLAIHAHRAMHAAFDRNSRHGITMLVIAKLMRLIGVSQIHTGTAVGKLVGTKQDALILADALRENRVAEVPGKALVQEWGSIRSAFPVSSGGLHPGLVPDVLDIYGPDLVLLVSGGIHGHPKGTRAGASATMEAIRAWQDGESLEERARHSPHLREALEKWGKYKPK*
SR-VP_9_9_2021_81_5A_0_75m_2_scaffold_79793_1|SR-VP_9_9_2021_81_5A_0_75m_2_UNK|SR-VP_9_9_2021_81_5A_0_75m_2	IV	SR-VP_9_9_2021_81_5A_0_75m_2	SRVP	Deep	Saturated	Bacteria; Proteobacteria; unknown; unknown; unknown; unknown	MAEDKGFFAAEKELNKADYVIADYFFETFWEPEKAAIELCKEQSTALWRLAGNPGMDLREKHGAKILGIKVDAVKEKPLTNAFLAVKPEGKKFSSGIMRIAHPIINFGYRLPNLLTTLIGEGTFNASSFTAIKLVNVEFPESFLKKFQGPRFGLDGVRKKLNVSKRPLFCGVIKPNVGLNVDDFAGIAYQGLKGGLDIVKDDELMSDTGYSATKERAQKVMQGLFRAEDETGEKKLYVCNITDEVDKILELHDLVASLGGNAVMLNAFPVGLSCIRMLAKKTRVPIVSHFVSMDSLTRSSFFGVSYHVMTLLQRIAGADLIITPGVAERMATTQEDFKANINACLTKLTGIKESVPAFGGGDWAGTIKQSFDLLKTRDFCLVVGSGTFGHPKGPEADRILSNSSAPITFGKRP*
SR-VP_9_9_2021_81_5A_0_75m_2_scaffold_84_134|SR-VP_9_9_2021_81_5A_0_75m_2_UNK|SR-VP_9_9_2021_81_5A_0_75m_2	III	SR-VP_9_9_2021_81_5A_0_75m_2	SRVP	Deep	Saturated	unknown; unknown; unknown; unknown; unknown; unknown	MSEEWYLDFVDLSYRPSDKDLVALFRVEPASGISMREAVGRVASESSIGTWTTLTTMTPEKRRLMAKAYEIKGRWAKVAYPTELFEGGNMPQILSSIAGNIFGMKALHNLRLEDVRWPADLIRSFKGPQLGIDGIRKIFRAKERPLTATVPKPKVGMNSEEHAHAGYEAWMGGIDLLKDDENLSSQPFNQFERRARLSFKMRDRAERETGERKSYLINVTAETREMLRRAKLVKELGGEYVMADILTVGWAGVQTLRDECEELKLAIHAHRAFHSAFTRNPKHGMSMLVVAEAARLIGVDQLHIGTVIGKLETPREEVLALQEGITSRRVKGGENILPKDWDGTKPVFPVTSGGLHPGLIPELIDMLGRNIVIQAGGGIWGHPDGGRAGAAAVRQAIDAALEKVPLREYAKSKKELGRALAKWGYIRPK*
SR-VP_9_9_2021_81_5A_0_75m_2_scaffold_85931_3|SR-VP_9_9_2021_81_5A_0_75m_2_UNK|SR-VP_9_9_2021_81_5A_0_75m_2	III	SR-VP_9_9_2021_81_5A_0_75m_2	SRVP	Deep	Saturated	Archaea; Bathyarchaeota; unknown; unknown; unknown; RBG_13_Bathyarchaeota_46_16b_curated	MAFKGFKALDDIDRTRKVVLLRYRDFVDLKYRPKETEVVCIFRVEPAGIDVDEAAGGVAAESSIGTWTELSTVKPYVLKLAAHVFSIDGNTVKIAYPLELFELGSMPNILSGVAGNVFGLRALKNLRLNDILFPQELVRSFKGPKYGVKGIRKLLKVDNRPLVGTIIKPKLGLKTVDHAKVAYDAWFGGCDIVKDDENLGSQRFNPFEDRLAKTLESRDKAQQETGEKKVYMVNITAETNEMLRRAEAVLRHGGEYVMIDILTCGFAALQTFRDQNFDLIIHAHRAGHAAFTKNLRHGISMCVVAKIARMIGVDQLHVGTVVGKMSETAEEVVENRDALTMKMNGLKPVLPVASGGLHPGLVPALVKLFGKDFVIQAGGGIHGHPSGTTAGARAMRQAVDATMHGVSLEAYSRKHKELKAALETWG*
SR-VP_9_9_2021_81_5A_0_75m_2_scaffold_91403_7|SR-VP_9_9_2021_81_5A_0_75m_2_UNK|SR-VP_9_9_2021_81_5A_0_75m_2	IV	SR-VP_9_9_2021_81_5A_0_75m_2	SRVP	Deep	Saturated	Bacteria; unknown; unknown; unknown; unknown; unknown	YPASLPVPIIAPFLAIEQSTGTWVAVPGETEEVRRQHIAKVVGVYEMPDYESTVPPNLQTRQWFVQVAYPEVNIGEQIPMLLTTVVGNISMGGEIKLVDIRFPKKYVAGFQGPKFGVDGIRKILGIPKRPLLNNMIKPCTGYTCEVGAELFRKAAAGGCDIVKDDELIADASFNSALERVKLYMQVEKQVFEETGEHTLYTVNVTDKIPKVFESAKRAVELGCNALMINYLAVGFPVLQALAEDTSLNVPILAHMDVAGALYMSPYHGMSSHLVLGKLPRLAGADVVVIPAPYGKAPVIDYKFKNVARNLLFPLYNLKPTFPMASGGITPSMVPQVMMALGNDIVIGSGGGIHAHPQGAIAGGKAFRQAIDATMQGIPLADYAKDHEELAVSLKEWVDPFSRGIRI*
SR-VP_9_9_2021_81_5A_0_75m_2_scaffold_99074_3|SR-VP_9_9_2021_81_5A_0_75m_2_UNK|SR-VP_9_9_2021_81_5A_0_75m_2	III	SR-VP_9_9_2021_81_5A_0_75m_2	SRVP	Deep	Saturated	Archaea; unknown; unknown; unknown; unknown; unknown	MTEWYLDFVDLNYKPSKNDLICLFRMEPAEKITMQEAAGRVAAESSVGTWTTITVLPSRIKELMAKAFQIRGNFVKVAYPLELFEEGNLPGFLSGPAGNIFGMKAIKNLRFIDAEFPLTFIKNFNGPNYGTDVIKKIFKKKQGPITSVVPKPKMGFTAREHAFKIGYALWKGGIDCIKDDENLTNQKFNRFSERVNLLAKCRDKVEKETGEIKDAFINVTARNVKEMEKRIELIHNHGFKYFMMDLIVSGFVAIQTAVDLAHDYDMAIHGHRAMHAMLTRNEHHGMTMLFLAKLMRIIGVDQLHIGTAIGKLEGKKRDIIATKEMITSSGVEEIPSLRLSQNWGKIKPMLPVASGGLHPGLLPKLFDIYGTTDIVIQVGGGTQGHPMGAEAGAKAVLQAIEAYHQKTSLAEYAKTHKELKLAIDKWDYATPI*
SR-VP_9_9_2021_81_5A_0_75m_2_scaffold_997_68|SR-VP_9_9_2021_81_5A_0_75m_2_UNK|SR-VP_9_9_2021_81_5A_0_75m_2	III	SR-VP_9_9_2021_81_5A_0_75m_2	SRVP	Deep	Saturated	unknown; unknown; unknown; unknown; unknown; unknown	MSKAYTGYIDLKYKPSETDLVCEFRLEPAKGVSMRTAAEAVASESSVGTWTEVKTAGPDIMRKAAKVFYIKPPCVRIAYPIELFEAGNMPCILSSVAGNIFGMKAVNNLRLEDIHWPEKLMDSFKGPVHGIPGVRHLLKVPERPLCGTIIKPKLGLGWKTHAKVAYEAWVGGLDIVKDDENLTSQTFNKFEERVTETLRLRDKAEAETGERKMYMANVSAETNEMIRRAKFVRNAGGEYAMVDILTVGWSGLQTLRDANEELQLVLHAHRAGHAALTRNRRHGISMMVIADVARLIGVDQLHIGTVVGKMEGPKKEVMMLGEEIEKGFLAEKGHRMSEQWRHIKPVFAVCSGGLHPGLVPPLVKMLGKDIIIQAGGGVHGHPGGTRVGAKALRQAVEAATRGSDLKEYAKTHKELKAAIAKWGFISPK*
SR-VP_9_9_2021_81_5A_0_75m_2_scaffold_9988_14|SR-VP_9_9_2021_81_5A_0_75m_2_UNK|SR-VP_9_9_2021_81_5A_0_75m_2	III	SR-VP_9_9_2021_81_5A_0_75m_2	SRVP	Deep	Saturated	unknown; unknown; unknown; unknown; unknown; unknown	MVSYEDFVHLNYKPKDTDLLTEFHIGLPEGVSVKRGAGAVAAESSIGTWTELTTVKPYMTNLAAKVYEINETSHNTAEIKIAYPTELFEYSNMPNILSSIAGNVFGMKEVRDLRFNDVHFPKQIAKAYSGPKYGIDGIRKITGVKHRPLIGTIVKPKLGLNTKDHARVAYDAWAGGCDVVKDDENLSSQKFNKFEARLKETLKMKRKAEKETGEKKMYMINITAETNEMLRRAKLVEKSGNEYAMVDIITVGWSALQTLRNEDFKLILHAHRAGHAAFDKVPTHGIKFKVISRIARLIGMDQLHVGTAVGKMFETKPEVLDNVEALKDNFYGLKKAMPVASGGLHPGMVPQLYETFGNDVVIQMGGGLHGNPLGTRAGATALRQAIDAVLKGIPLEEYSKAHKELKAAVDKWGVVK*
SR-VP_9_9_2021_81_5A_0_75m_scaffold_131368_2|SR-VP_9_9_2021_81_5A_0_75m_maxbin2_33_sub|SR-VP_9_9_2021_81_5A_0_75m	IV	SR-VP_9_9_2021_81_5A_0_75m	SRVP	Unknown	Saturated	Bacteria; Proteobacteria; Alphaproteobacteria; Rhizobiales; Hoeflea; Hoeflea sp. IMCC20628	LPGVDFIDHFKLLESIAIEGSTGTWQKVKEDSEEVRENLSGKLVGYFELPTGDEFRKAAVIQLAFPINAWHDNVPMMLLSIAGNCFAYSQHIRLLDVFFPEDMVKNFKGPKFGVPGIRELLGIKERPLSLHIIKPKMGMTPKQTGDQVYQTAIGGADMCKDDEMTSDTYNNNFRDRLKFVMESIEKASQKTGKRMIYYCSITDEVSRMRDKALEAVKLGANGLLITYSVGLSAIRQICEDPQVKIPVMVHNSHMIAAMPTISWPVFTKLIRLCGADQTLTPTYWSSIPMVSLEEGIRCQHVGQAPLYHIKPIWCMPAAGTYPGLTPILMAEYGNDMIIPSGGGMLGHPDGYTAGAQAWQQAIASVLQGVPIVEFARKPENKALRRALEKWGYLERPSTPWLRVAPKFHPKPFKMEG*
SR-VP_9_9_2021_81_5A_0_75m_scaffold_134703_1|SR-VP_9_9_2021_81_5A_0_75m_UNK|SR-VP_9_9_2021_81_5A_0_75m	IV	SR-VP_9_9_2021_81_5A_0_75m	SRVP	Unknown	Saturated	Bacteria; Firmicutes; Clostridia; Thermoanaerobacterales; Thermacetogenium; Thermacetogenium phaeum	YIIATYLVEHDSTVDILRTAAALAVEQTTGTWTPVPGETPELRKKHVGRVVAVHEIPAYEFEVPRNVETRQFIVEIAFPWINFGSQIPMLLSTVFGNISMTGKIKLLDLYLPEGFVKGFQGPRFGIQGMRQSLNVPHRPLVLNMIKPCTGYTPEQGEEMFFQAALGGIDIIKDDELIADPPFCPMIDRVKLYMKKEQEVYARTGERTLYTVNVTDRPDRIKENAKRAVDEGVNGLMVNYLTAGISTLQTLADDPDIGVPILAHLDFAGVFYESPFSGLSSHLVLGKLARLAGADMVVYPSYYGKFPFLKERYIRIAHHLTEPFYHIKPTFPIPGGGVHPGMVPFLLEELGNDSIIAAGGAVHGHPGGAMAGAKALRQAVEAAMCGMTLKEAAKKYRELKSALDLWGIHDKSRDRLLFDLK*
SR-VP_9_9_2021_81_5A_0_75m_scaffold_166161_1|SR-VP_9_9_2021_81_5A_0_75m_UNK|SR-VP_9_9_2021_81_5A_0_75m	IV	SR-VP_9_9_2021_81_5A_0_75m	SRVP	Unknown	Saturated	Bacteria; Planctomycetes; Planctomycetia; unknown; unknown; RBG_16_Planctomycetes_64_12_curated	IQALALEGSTGTWEKVEEDTADVRARLSGKMVGYFEIPATEPFTKEAVVQLAFPIDAWIDNVPMMLLSVAGNCFAYSDKMRLLDVYIPPALLKNFKGPKFGVPGLRELTGVKDRPLSLHIIKPKMGMTPEQVAHQVYQTALGGADLCKDDEMTSDVYNSNYLDRIKAVNPMLEKAEKQTGKRVIYFCSITHEPSQLVKRARKAVAEGARGLLICYSASLAALREVAEDPKVNVPILLHASHMIAAQPRIAWPVFAKLCRICGADLMLTPTYWSSIPMVSMEEGLRTAQVKLAPLGHIRQTFPMPCAGVYPGLTPILVGEYGPDIVIPAGGGIVRFVDWAGRREDLDQEHIAVLGISLGGLVSAIAMGVDKRIKAGVFIVTGGNSNKISWLNRMSQYRKRYPRTYAQYLEIQDSYARYLK
SR-VP_9_9_2021_81_5A_0_75m_scaffold_1975_1|SR-VP_9_9_2021_81_5A_0_75m_maxbin2_35_sub|SR-VP_9_9_2021_81_5A_0_75m	IV	SR-VP_9_9_2021_81_5A_0_75m	SRVP	Unknown	Saturated	Bacteria; Chloroflexi; unknown; unknown; unknown; unknown	WMNTEEILSLPSALPDGVDYDEYLIATYLASFAAVWPIPVLAEALAIEQSTGTWVAVPGETPEVRCQHVAKVLGVYELPDYEFEVPQSLETRNWIIQIAYPEVNIGEQIPMLLTTVVGNISMGGNIKLLDIRFPKKFIAGFKGPKFGIAGIRKLLKIPKRPLLNNMIKPCTGYTLEVGAELFRKAATGGCDIIKDDELIADASFNSIKGRVKRYMEIEKQVYEETGEHTLYTVNITDKIPKVFQNAKRAVELGCNALMINYLAVGLPVMQALAEDPKINVPILAHMDVAGAMYMSPLHGMSSHLVLGKLPRLAGADVVVIPAPYGKAPVIPDKFRNVAKNLSFPLYHLKPTFPMPSGGITPSMVPQVMADLGTDIVIGSGGGIHAHPGGPIAGGKAFRQAIDATMQGIPLDEYAKDHPELDIALKEWSDPFGKGVAAR*
SR-VP_9_9_2021_81_5A_0_75m_scaffold_25385_2|SR-VP_9_9_2021_81_5A_0_75m_UNK|SR-VP_9_9_2021_81_5A_0_75m	III	SR-VP_9_9_2021_81_5A_0_75m	SRVP	Unknown	Saturated	Archaea; Bathyarchaeota; unknown; unknown; unknown; RBG_13_Bathyarchaeota_46_16b_curated	LKYVDFVNLHFRPKETDLICTFHVDPEGMSLEEAAGAVAAESSIGTWTELTTVKPYVEKLAARVFSIEGNIVKISYPVELFERGNMPNILSSIAGNVFGLRALKNLRLEDVVFPSSLIKSFKGPRFGIAGIRKLLKIYNRPLVGTIIKPKLGLKTIDHAKVSHEAWSGGCDIVKDDENLSSQKFNQFEERVMKTLESRDKAEKETGERKVYMVNITAETKEMLRRAEFVLKHGGEYVMIDILTCGFAALQTLRDQDFKLVIHAHRAGHAAFTKNPKHGIAMSVIAKAARMIGVDQLHVGTVVGKMSETKEEVEENCKVLKSETNGLKPVMPVASGGLHPGLVPALMRFFGNDFVIQAGGGIHGHTGGTFEGAKAIRQAVEAVLKGASLDEYAENHTELRTALHIWGRQT*
SR-VP_9_9_2021_81_5A_0_75m_scaffold_25556_2|SR-VP_9_9_2021_81_5A_0_75m_UNK|SR-VP_9_9_2021_81_5A_0_75m	IV	SR-VP_9_9_2021_81_5A_0_75m	SRVP	Unknown	Saturated	Bacteria; Chloroflexi; unknown; unknown; unknown; RBG_16_Chloroflexi_54_18_curated	MRTIDSWSYPEALDKEEWLVATYFVEIPSSSSILDTAQEMAIGQTTGTWVKLPDELMNIVEAYNGRFEGVYKVPPAELKPSADEPLMIVVRIAYPFHNFDSDLSVLLTVLVGNESSTSQVLKLLDIQFPPKFLAALPGPRFGIQGIRDLLGVYDRPLLNNMIKPCIGMPPEEGAKLCYESALGGVDIIKDDEKVSTQSIAPLEQRVKAYKAAIKQAEDETGSKTLYVANISSRISKLRDNALRARDAGADMLLISFLSIGLTSLQALSEDPEINLPLFAHVNIAPIWYESPKMGMSSHLVLGKLPRLAGADMVLHLSPYSKYPISLDSYKMYTRATTMPLPGIKPAFPLVAGGVHPRLVPRMVQDLGIDFVVGAGGGIQGHPHGTVAGARAMRQALEAGAKHIPLEEYAADKPELRAALEKWK*
SR-VP_9_9_2021_81_5A_0_75m_scaffold_2862_3|SR-VP_9_9_2021_81_5A_0_75m_UNK|SR-VP_9_9_2021_81_5A_0_75m	III	SR-VP_9_9_2021_81_5A_0_75m	SRVP	Unknown	Saturated	Archaea; Bathyarchaeota; unknown; unknown; unknown; unknown	LRYRDFVDLKYEPKETDVVCSFYVEPSGIDIGEAAGGVAAESSIGTWTELSTVKPYVLKLAAHVFSIEGSSVKIAYPLELFELGSMPNIMSSVAGNVFGLKALKNLRLNDIVFPRELIQSFKGPKYGVEGIQRLLRVNDRPLVGTIIKPKLGLKTVDHAKVAYDAWVGGCDIVKDDENLGSQKFNPFEDRLAKTLESRDRAERETGEKKVYMVNVTAETNEMLKRAESVVSHGGQYVMIDILTCGFAALQTFRIQDFDLIIHAHRAGHAAFTKNPKHGISMRVVAKVARILGVDQLHVGTVVGKMCETREEVIENRDALTMKMGGLKRVLPVASGGLHPGLVPALIKFFGKDFVIQAGGGIHGHPDGTVAGARAMRQAVDATMHGLSLDAYAKKHKELDVALGTWGQAA*
SR-VP_9_9_2021_81_5A_0_75m_scaffold_3417_1|SR-VP_9_9_2021_81_5A_0_75m_maxbin2_52|SR-VP_9_9_2021_81_5A_0_75m	III	SR-VP_9_9_2021_81_5A_0_75m	SRVP	Unknown	Saturated	Bacteria; Parcubacteria; unknown; unknown; unknown; unknown	LTFNYMVLRLGAKPDYETHIVATFYIESKIPLSRAAEEIAAESSIGTWTELKTLRPEVARRLAAAIFYLNQKTGIVRIAYPLEIFEPGNIPQLLSSVGGNVFGMKDLKNLRLLDLDFPEKYVRSFLGPAFGIPGVRKFLGIKKRPIIGCIMKPKLGLTSDEHARLAYFMWKNGIDTIKDDENLTDLSFNHFKDRVRKVIALKRKAERETGKRKMHVFNITASPDEMLKRAKLIKQFGGECAMIDIITSGFGSVEFIRRQNLGLILHGHRAGHATFTRNPRHGITMLVVAKLARLAGIDELHTGTWVGKMEGSGEKLKEINNFLKNKWHGMKTVLPVASGGLHPRLVPKLINLVGEDVIVNAGGGIHGHPGGSEAGARAMVQAVEAVEKGVSLDAYAKIRPELREALKYWK*
SR-VP_9_9_2021_81_5A_0_75m_scaffold_3591_8|SR-VP_9_9_2021_81_5A_0_75m_UNK|SR-VP_9_9_2021_81_5A_0_75m	III	SR-VP_9_9_2021_81_5A_0_75m	SRVP	Unknown	Saturated	Archaea; Bathyarchaeota; unknown; unknown; unknown; RBG_13_Bathyarchaeota_46_16b_curated	LRYVDFVDLEYKPKETDVVCTFYIEPEGISIKEAAGGVAAESSVGTWTELTTVKPYVEKLAAHVFSIDGNTIRIAYPVELFEARNMPNILSSVAGNVFGLRVLRNLRLNDIELPSEIVRSFKGPQFGIRGIRELLNVYDRPLVGTIIKPKLGLKTADHAKVAYDAWVGGCDVVKDDENLSSQAFNPFEDRLAETLGSRDKAEEETGERKVYMVNITAETQEMVRRAESVLKNGGEYVMVDILTCGFAALQTLREQGFKLVIHAHRAGHAAFTKNPKHGISMRVISKVARIIGVDQLHVGTVVGKMFETREEVAENCEALKMEMNSLKPVLPVASGGLHPALVPALMEFFGKDFVIQAGGGIHGHKDGTVAGAKAMRQAVDATLQGIPLEEYAGTHEELKVALQMWKQAS*
SR-VP_9_9_2021_81_5A_0_75m_scaffold_5_82|SR-VP_9_9_2021_81_5A_0_75m_vamb_23523|SR-VP_9_9_2021_81_5A_0_75m	III	SR-VP_9_9_2021_81_5A_0_75m	SRVP	Unknown	Saturated	unknown; unknown; unknown; unknown; unknown; unknown	MRYIDYVDTRYKPKSSDLICDFHVEPRGISLKEAAGAVAAESSTGTWTQLTTEQAYVRKLGAKVFSIRPSCVRIAYPVELFEPANMPNILSSVAGNVFGMRDLRNLRLNDIHFPPKILRAYKGPRFGIRGVRRLLRVPKRPLIGTIIKPKLGLRTADHARVAYNAWAGGCDIVKDDENLASQGFNRFEERLKQTLKMRDKAEKETGEKKVYMVNVTAETKEMLRRARLAKDYGNEYAMVDILTAGWSGLQSLREANEDLNLVLHAHRAGHASFTRNPNHGISMLVIAKIARLIGIDQLHIGTIVGKMEGPKKEVVALDQEIEKSLITERGHVLSQRWFNIKPVFAVCSGGLHPGHVPTLVGNLGTDIIIQMGGGIHGNPLGTRAGAKAARQALDATLAGVSLREYARRHRELAAALKTWRTT*
SR-VP_9_9_2021_81_5A_0_75m_scaffold_53227_2|SR-VP_9_9_2021_81_5A_0_75m_UNK|SR-VP_9_9_2021_81_5A_0_75m	III	SR-VP_9_9_2021_81_5A_0_75m	SRVP	Unknown	Saturated	Archaea; Bathyarchaeota; unknown; unknown; unknown; RBG_13_Bathyarchaeota_46_16b_curated	LRYVDFVDLKYRPSETDLICKFYVEPEGVSLEEAAGAVAAESSVGTWTELTTVKPYLNRLAAHVFSIEGNTTRIAYPVELFERGNMPNVLSSVAGNVFGLKMLQNLRLLDIEFPDKLIESFKGPRFGIEGVRKLLNVPKRPLVGTIIKPKLGLRTVDHAQVAYEAWVGGCDMVKDDENLSSQMFNPFEERVVKTLEMRDKAQSQTGERKVYMVNITAETKVMVRRAEFVAAHGGEYVMVDILTCGWSALQTVRDQNLKLVIHAHRAGHAAFTKNPKHGVAMRSIAKVARIIGVDQLHVGTVVGKMAETRKEVADNIEALKMPMDGVKPVLPVASGGLHPRLVPALMKLFGNDFVIQAGGGIHGHTDGTQAGATAMRQAIQATMENKTLADYAETNGELEKALQLWKK*
SR-VP_9_9_2021_81_5A_0_75m_scaffold_66138_2|SR-VP_9_9_2021_81_5A_0_75m_UNK|SR-VP_9_9_2021_81_5A_0_75m	III	SR-VP_9_9_2021_81_5A_0_75m	SRVP	Unknown	Saturated	Archaea; Micrarchaeota; unknown; unknown; unknown; RBG_16_Micrarchaeota_36_9_curated	MKYEDYVDLKYRPDKSDLICEFFIEPLEMSLKKAAGGVAAESSIGTWAETTTTKPYVEKLAAKVFELKGNQIKIAYPIELFEPSNMSNILSSVAGNVFGLKDLKNLRLNDIHIPENLLRSFKGPKYGIHGIRKILKIPKRPLLGTIVKPKLGLKTKDHAKVAYDAWIGGCDIVKDDENLSSQTFNRFEERLKKTVKAKQKAERETGEKKIYMINITSETEEMLRRAKLVKEYGNEYVMVDIITVGWAALQTLRNKDFNLVLHAHRAGHAAFTKNPKHGISMKVIARLTRIVGLDQLHVGTVVGKMYETKKEVLENCDALEEKMWKLKPVMPVASGGLHQMHIPDLVKIFGNDVAIQMGGGIHALGTYTGAMAARQAIEATMKGMQLREYAKKHRELRTALEKWKYLT*
SR-VP_9_9_2021_81_5A_0_75m_scaffold_67877_3|SR-VP_9_9_2021_81_5A_0_75m_UNK|SR-VP_9_9_2021_81_5A_0_75m	III	SR-VP_9_9_2021_81_5A_0_75m	SRVP	Unknown	Saturated	Archaea; Micrarchaeota; unknown; unknown; unknown; RBG_16_Micrarchaeota_36_9_curated	MSYVDLKYKPDKKDLVCLFRIEPENGIFIKEAAEHVAGESSIGTWTDVKTMKPRIKKLGAKIFEIKGNYVKISYPLDLFEEGNMPQILSSIAGNIFGMKAVKNLRLEDIDWPDKLIRSFKGPIYGIKGIRKLLKIPIRPLCGTIIKPKLGLNEKEHAKVAYEAWVGGVDIVKDDENLSDLKFNRFEKRVIETLKMRDKAEKETGERKMYMPNITAEVNEMLSRAEFIKENGGEYAMVDIITVGWSGLQTLRDVNDYLKLVLHAHRSGHATFTRNNKHGISMVVVGDIARLIGMDQIHIGTIIGKMEGVKEEIFTIEQEIENKIIKEHSHSLADDWLNIKPVFAVCSGGLHPGSVPYLVKTLGNDIIIQAGGGIHGHKFGTRAGAKAMRQAIDATLNNISLKEYSKKHKELRIALQQWL*
SR-VP_9_9_2021_81_5A_0_75m_scaffold_8354_8|SR-VP_9_9_2021_81_5A_0_75m_metabat2_43538_sub|SR-VP_9_9_2021_81_5A_0_75m	III	SR-VP_9_9_2021_81_5A_0_75m	SRVP	Unknown	Saturated	Archaea; Euryarchaeota; unknown; unknown; unknown; unknown	MTEKIDWYDKFVDLNYTPAKDDLVCLYYFEPAKGISAKEAIGRIASESSAGTWTTLHKLPARVEKIKARAFELDGKYVKVAYPIDLWEPGNAPQLLSGIAGNIFGMKALRNLRLIDTSLPAKYISSFKGPHHGISGIRSLLKVKERPITGAVPKPKIGFSATEHAKVAYETWMGGFDLVKDDENLTSTSFNRFEDRLSRMTKLRDKAEKETGEQKDALLNITGETKEMIRKAKLLHDSGWRFAMIDVVTCGTASVQTMREECGDLGLAIHAHRAMHAAFDRNPKHGLTMYFLAKLMRLIGVDEIHSGTAIGKLVGTKKEIIGIANVLRDSEIKGPFLSQDWGNIKPALPVSSGGLHPGLIPSVMGILGNDCTILVSGGIHGHPEGTRAGAKAVMQAIEATMEGIDLSDYARKNKELQQALLKWEYYSYK*
SR-VP_9_9_2021_81_5A_0_75m_scaffold_85241_2|SR-VP_9_9_2021_81_5A_0_75m_maxbin2_63_sub|SR-VP_9_9_2021_81_5A_0_75m	IV	SR-VP_9_9_2021_81_5A_0_75m	SRVP	Unknown	Saturated	Bacteria; Chloroflexi; unknown; unknown; unknown; RBG_13_Chloroflexi_48_17_curated	MNGDEILSLPMALPDGVDYDDYIIGTYLVSYPASLPVPIIAPFLAIEQSTGTWVAVPGETEEVRRQHIAKVVGVYEMPDYESTVPPNLQTRQWFVQVAYPEVNIGEQIPMLLTTVVGNISMGGEIKLVDIRFPKKYVAGFQGPKFGVDGIRKILGIPKRPLLNNMIKPCTGYTCEVGAELFRKAAAGGCDIVKDDELIADASFNSALERVKLYMQVEKQVFEETGEHTLYTVNVTDKIPKVFESAKRAVELGCNALMINYLAVGFPVLQALAEDTSLNVPILAHMDVAGALYMSPLHGMSSHLVLGKLPRLAGADVVVIPAPYGKAPVIDYKFKNVARNLLFPLYNLKPTFPMASGGITPSMVPQVMMALGNDIVIGSGGGIHAHPQGAIAGGKAFRQAIDATMQGIPLADYAKDHEELAVSLKEWVDPFSRGIRI*
SR-VP_9_9_2021_81_5A_0_75m_scaffold_8678_3|SR-VP_9_9_2021_81_5A_0_75m_metabat2_34434|SR-VP_9_9_2021_81_5A_0_75m	III	SR-VP_9_9_2021_81_5A_0_75m	SRVP	Unknown	Saturated	Archaea; unknown; unknown; unknown; unknown; unknown	MSEEWYLDFVDLSYRPSDKDLVALFRVEPASGISMREAVGRVASESSIGTWTTLTTMTPEKRRLMAKAYEIKGRWAKVAYPTELFEGGNMPQILSSIAGNIFGMKALHNLRLEDVRWPADLIRSFKGPQLGIDGIRKIFRAKERPLTATVPKPKVGMNSEEHAHAGYEAWMGGIDLLKDDENLSSQPFNQFERRARLSFKMRDRAERETGERKSYLINVTAETREMLRRAKLVKELGGEYVMADILTVGWAGVQTLRDECEELKLAIHAHRAFHSAFTRNPKHGMSMLVVAEAARLIGVDQLHIGTVIGKLETPREEVLALQEGITSRRVKGGENILPKDWDGTKPVFPVTSGGLHPGLIPELIDMLGRNIVIQAGGGIWGHPDGGRAGAAAVRQAIDAALEKVPLREYAKSKKELGRALAKWGYISPK*
SR-VP_9_9_2021_81_5A_0_75m_scaffold_9933_4|SR-VP_9_9_2021_81_5A_0_75m_UNK|SR-VP_9_9_2021_81_5A_0_75m	III	SR-VP_9_9_2021_81_5A_0_75m	SRVP	Unknown	Saturated	Archaea; Bathyarchaeota; unknown; unknown; unknown; unknown	LRYVDFVDLNHTPKETDVICTLRIEPADISMKEAAGGVAAESSVGTWTELTTVKPYVDKLAARVFNIEGSIAKIAYPLELFELGNMPNILSSVAGNVFGLRALRNLRLNDINFPSKLVKSFKGPKFGIEGIRRLLKVYDRPLVGTIIKPKLGLKTADHAKVAYEAWVGGCDIVKDDENLSSQSFNPFEERVVKTLEVRDNAERETGERKVYMVNITAETGQMLKRAESVLSHGGEYVMVDILTCGFAALQTIRDQNFKLVIHAHRAGHAAFTKDPKHGISMKVIAKVARLIGVDQLHVGTVVGKMYETKDEVRENCEALKIEMNGLKPVLPVASGGLHPGLVPSLMALFGKDFVIQAGGGIHGHSGGTVAGAKAMRQAVEATLERVPLEEYARSHVELKTALRIWGR*
SR-VP_9_9_2021_84_5B_1_3m_scaffold_103026_1|SR-VP_9_9_2021_84_5B_1_3m_UNK|SR-VP_9_9_2021_84_5B_1_3m	III	SR-VP_9_9_2021_84_5B_1_3m	SRVP	Unknown	Saturated	Bacteria; Parcubacteria; Falkowbacteria; unknown; unknown; RLO_OD1_Falkowbacteria_42_13	MSKSEYLKFKGYLSPGLKPDLTNFVICTFYLEPAAGAKFDEAAVAVAAESSIGTWTEIETLSPATKQNLAAKIFYLNPKKKIIKIAYHLKLFEPGNIPQLLSNCAGNVFSMKIVKNLRLEDVEFPKKYIQSFPGPQLGLGGIRRKIGVYNRPLIGAIIKPKLGLSAAGHAKCAYECFIGGVDLVKDDENLTDQNFNQFAKRVELTLKLARKAAEETGEKKICAFNVSAPADEMIKRAKLVKKMGGACIMVDVVTVGFSGLQELRQQNLGLIIHAHRAMHSAFTRNPKHGISMLVLAKLLRLAGVDQLHTGTVVGKMEGGEEDVLTINDLLKEDWRGIDKLREDWHGLKPVFPIASGGLHPGLVPKLIKILGKDVIINFGGGIHGHPDGTEAGAKAARQSV*
SR-VP_9_9_2021_84_5B_1_3m_scaffold_10580_2|SR-VP_9_9_2021_84_5B_1_3m_UNK|SR-VP_9_9_2021_84_5B_1_3m	III	SR-VP_9_9_2021_84_5B_1_3m	SRVP	Unknown	Saturated	Archaea; Bathyarchaeota; unknown; unknown; unknown; RBG_13_Bathyarchaeota_46_16b_curated	LRYVDFVDLQYHPSESDFICTFYVEPEGISMKEAAGGVAAESSVGTWTELTTIKPYVEKLAARVFSIEENTAKIAYPIELFEAGNMPNILSSIAGNVFGLRTLRNLRLNDIDFPAKIIRSFKGPQFGVEGIRKLLKVNDRPLVGTIIKPKLGLKTADHAKVAYDAWIGGCDIVKDDENLSSQTFNPFEDRLVKTLESRDKAEQETGERKVYMVNVTAETNEMLKRTELVRSYGGEYVMVDILTCGFAALQTLREQDFKLVIHAHRAGHAAFTKNQKHGISMRVISKVARIIGVDQLHVGTVVGKMFETREEVAENCEALKMEMSGLKQVLPVASGGLYPALVPALMGFFGKDFVIQAGGGIHGHTDGTVAGARAMRQAVNATLKSIPLAEYAESHKELETALQIWKQAG*
SR-VP_9_9_2021_84_5B_1_3m_scaffold_2800_9|SR-VP_9_9_2021_84_5B_1_3m_UNK|SR-VP_9_9_2021_84_5B_1_3m	III	SR-VP_9_9_2021_84_5B_1_3m	SRVP	Unknown	Saturated	Archaea; Bathyarchaeota; unknown; unknown; unknown; RBG_13_Bathyarchaeota_46_16b_curated	LTLRYVDFVNLHYNPRETDVVCTFLLEPNGVGMKEAAGAVAAESSIGTWTELTTIKPYVEKLAAQVYSIRRNVAKIAYPMELFEHGNMPNILSSISGNVFGLRTLKNLRLEDTNFPPRLVADFKGPKYGVDGIRKLLRVYDRPLVGTIIKPKLGLRTEDHARVAYEAWIGGCDIVKDDENLSSQRFNPFEDRLAKTLESRDRAERETGERKVYMVNVTAETEEMLRRADMVLRHGGEYVMIDMLTCGFAALQTFRKQDFRLVIHAHRAGHAAVTKNPKHGISMRVLSTVARMIGVDQLHVGTVVGKMFETEREVAQNCEALRTRKIKLKPVLPVASGGLYPGLVPALIGFFGKDFVIQAGGGIHGHKDGTVAGAKAMRQAVEATLKGMTLRKFAEKHRELKSALETWP*
SR-VP_9_9_2021_84_5B_1_3m_scaffold_297_8|SR-VP_9_9_2021_84_5B_1_3m_vamb_60720|SR-VP_9_9_2021_84_5B_1_3m	III	SR-VP_9_9_2021_84_5B_1_3m	SRVP	Unknown	Saturated	Archaea; unknown; unknown; unknown; unknown; unknown	MSYVDLKLVPDKDDYVLTEYLVDSDLPLAEAGKKIAEEESVGSWTDVSTMTSSVFERLAAKVYRVDESRGTVFVAYPVELFERENLYQWISVVAGNLFGLGSLRSVRLTDLSVPERLLRSFGGPKLGIEGVRERIGTQKDRRPHIGCIFKPKVGLTPAEMADLAYQVGKEGVDFLKDDETLTDQTFCPLEDRASLVSEALDRVYEETQRRVMYATNITSGPSDFMSRADVAIENGASALMVDAMVCGIENIRVLAEDPSVNVPVHVHRTMHAAFTRNPKHGISFTVIALLTRIAGGDQLHVGTAGIGKMESEEPEVRRSIDVLTGRLSNLRTVFPVASGGIHPGLVPALVSAMGSDVVINAGAGIWGHPDGGAVGAKAMKEAVEATTLGVPLRQYSEKHQALKRALDRWMS*
SR-VP_9_9_2021_84_5B_1_3m_scaffold_42652_2|SR-VP_9_9_2021_84_5B_1_3m_UNK|SR-VP_9_9_2021_84_5B_1_3m	IV	SR-VP_9_9_2021_84_5B_1_3m	SRVP	Unknown	Saturated	Bacteria; Proteobacteria; Deltaproteobacteria; unknown; unknown; RBG_16_Deltaproteobacteria_47_11_curated	MNEMFNFDSYVQPEGIDPGDYVVATYLLRSYSRDILNKVASMAVEQTTGTWIKVPGETKELSKKYQGKVLGVWEIPDFETEIQTPENRRHHIFQIAYPVQNIGCQIPMLLTTVFGNISMMGDIKLIDLALPRKFVEGLPGPQFGVSGIRKLLGVPERPLLNTMIKPSTGITPEQGAELFYLAALGGTDIIKDDEVLGDTEFSPVLKRVKLYMKSAERVYQETGQKILYTVNVTDEPERCLNKAVEAVNHGANAIMVNYLTTGIGILSSLARNPKIRVPILAHLDFGGALYASPYHGISSHLIYGKLARLAGVDILTIPTPYGKFAISQEKYMRIAMALRTPIFNKERTWPIAGGAVKQGHLPQLFKDLGKDFIVGAGGAIYAHPMGPTAGARAFRQGIDLMMTHGTFDESVNEYPELKAALDQWGIHGQA*
SR-VP_9_9_2021_84_5B_1_3m_scaffold_53373_2|SR-VP_9_9_2021_84_5B_1_3m_UNK|SR-VP_9_9_2021_84_5B_1_3m	IV	SR-VP_9_9_2021_84_5B_1_3m	SRVP	Unknown	Saturated	Bacteria; Chloroflexi; Caldilineae; Caldilineales; Caldilinea; Caldilinea aerophila	MPDDTAGPAPYYDPLIFHNMLDGIDRKRCLIATYYVDDRVAGEDFLDHFNLIQSIALEGSTGTWEKVEEETPEVRARLSGKLVGYFEIPAPETDTKRAVIQLAFPIDAWEPNVPMMLLSIAGNCFAYSPRMRLLDIAVPDDLLAQFHGPRFGVPGIRELMGIPRRPLSLHIIKPKMGMTPESTAGQVYQTCLGGVDMIKDDEMCSDLCNCKFEDRLRAVLAAIDRAAQQTGKKPIYFVSITDEVDKIIPKALRAIELGASGLLLTYSAGLSALRILTSHPDVKVPVLLHASHMIAAQPRISWPVFAKLCRLCGADLMLTPTYWSSIPMVSLEEGIRTAQVKLAPWQHIKPTWPMPCAGVYPGLTEILVKEYGTDIVIPAGGGMLGHPLGYTAGAKAWQQAFEVV
SR-VP_9_9_2021_84_5B_1_3m_scaffold_8601_2|SR-VP_9_9_2021_84_5B_1_3m_UNK|SR-VP_9_9_2021_84_5B_1_3m	IV	SR-VP_9_9_2021_84_5B_1_3m	SRVP	Unknown	Saturated	Bacteria; Chloroflexi; unknown; unknown; unknown; unknown	MNGDEILSLPIALPDGVDYDDYVIGTYLVSYPASLPVPIIAPFLAIEQSTGTWVAVPGETEEVRRQHIAKVVGVYEMPDYESTVPANLQTRQWFVQVAYPEVNIGEQIPMLLTTVVGNISMGGEIKLVDMRFPKKFVDGFQGPKFGVDGIRKLLGIPKRPLLNNMIKPCTGYTCEVGAELFRKAAAGGCDIVKDDELIADASFNSALERVKLYMQVEKQVFEETGEHTLYTVNVTDKIPKVFESARRAVELGVNALMINYLAVGFPVLQALAEDASLNVPILGHMDVAGAFYMSPWHGMSSHLVLGKLPRLAGADVVVIPAPYGKAPVIDYKFKNVARNLSFPLYNLKPTFPMASGGITPSMVPQVMTALGNDIVIGSGGGIHAHPGGPIAGGKAFRQAIDATMQGIPLAEYAKEHEELAISLKEWVDPFSKGIRI*
SR-VP_9_9_2021_84_5B_1_3m_scaffold_8634_1|SR-VP_9_9_2021_84_5B_1_3m_UNK|SR-VP_9_9_2021_84_5B_1_3m	IV	SR-VP_9_9_2021_84_5B_1_3m	SRVP	Unknown	Saturated	Bacteria; Chloroflexi; unknown; unknown; unknown; unknown	MNGDEILSMPIALPDGVDYDDYVIGTYLVQYPASLPVPIVAPFLAVEQSTGTWVAVPGETEEVRRQHIAKVVGVYEMPDYESTVPANLQTRQWFVQVAYPEVNIGEQIPMLLTTVVGNISMGGEIKLVDIRFPKKYVKGFQGPRFGVDGIRKILGIPKRPLLNNMIKPCTGYTCEVGAELFRKAAAGGCDIVKDDELIADASFNSALERVKLYMKVEKQVFEETGEHTLYTVNVTDKIPKVFKNARRAVELGVNALMINYLAVGFPVLQALAEDKKLNVPILAHMDVAGALYMSPWHGMSSHLVLGKLPRLAGADVVVIPAPYGKAPVIDYKFKNVARNLSFPLYNLKPAFPMASGGITPSMVPQVLQALGNDIVIGSGGGIHAHPQGPVAGGKAFRQAIDATMQGIPLAEYAKDHAELAASLKEWVDPFSKGIRI*
SR-VP_9_9_2021_87_5B_1_2m_scaffold_5227_2|SR-VP_9_9_2021_87_5B_1_2m_Euryarchaeota_57_8|SR-VP_9_9_2021_87_5B_1_2m	III	SR-VP_9_9_2021_87_5B_1_2m	SRVP	Unknown	Saturated	Archaea; Euryarchaeota; unknown; unknown; unknown; unknown	MSYVDLKLVPDKDDYVLTEYLVDSDLPLAEAGKKIAEEESVGSWTDVSTMTSSVFERLAAKVYRVDESRGTVFVAYPVELFERENLYQWISVVAGNLFGLGSLRSVRLTDLSVPERLLRSFGGPKLGIEGVRERIGTQKDRRPHIGCIFKPKVGLTPAEMADLAYQVGKEGVDFLKDDETLTDQTFCPLEDRASLVSEALDRVYEETQRRVMYATNITSGPSDFMSRADVAIENGASALMVDAMVCGIENIRVLAEDPSVNVPVHVHRTMHAAFTRNPKHGISFTVIALLIRIAGGDQLHVGTAGIGKMESEEPEVRRSIDVLTGRLSNLRTVFPVASGGIHPGLVPALVSAMGSDVVINAGAGIWGHPDGGAVGAKAMKEAVEATTLGVPLRQYSEKHQALKRALDRWMS*
SR-VP_9_9_2021_87_5B_1_2m_scaffold_55125_2|SR-VP_9_9_2021_87_5B_1_2m_UNK|SR-VP_9_9_2021_87_5B_1_2m	I	SR-VP_9_9_2021_87_5B_1_2m	SRVP	Unknown	Saturated	Archaea; unknown; unknown; unknown; unknown; RBG_16_Archaea_50_20_curated	LQKFQAGVSPYSNRYLELGYKPEEDELLIAFKVTPREGTSMEEAASAVAAESSVGTWTEVELGNEQKYNKFKARVYRIEGDIAYISYPLIIFEKNSIPNILSSVVGNVFGFKAVSALRIEDMKIPLALVNSFPGPKFGIAGVRKILSVKDRPMIGSTEKPKLGNSPKEHAYIAYNTLRGGIDTVKDDENLNSQSWSNFYKRADETLKAVNTAEKETGESKGWWANVSAGDTEEMLRRCNYIAKKGGKFVMIDYLTAGFAATASLRKRTGELGLALHCHRAMHAVIDRQPNHGVEFKVLAKWARLTGVDHLHTGTGVGKLEGEFQDLKDRCNLLRMSNTPKAGGLHFDQPWGKLKTVVPVASGGLHPGHVWKVYETYGNDAFFLFGGGTHGHPGGSYAGAKAVRAAVEAAAHG
SR-VP_9_9_2021_87_5B_1_2m_scaffold_67262_1|SR-VP_9_9_2021_87_5B_1_2m_UNK|SR-VP_9_9_2021_87_5B_1_2m	IV	SR-VP_9_9_2021_87_5B_1_2m	SRVP	Unknown	Saturated	Bacteria; Chloroflexi; unknown; unknown; unknown; RBG_13_Chloroflexi_50_10_curated	MNGDEILSMPIALPDGVDYDDYIIGTYLVSYPASLPVPIIAPFLAIEQSTGTWVAVPGETEEVRRQHIAKVVGVYEMPDYESTVPSNLQTRQWFVQVAYPEVNIGEQIPMLLTTVVGNISMAGEIKLVDVRFPKKYVKGFKGPKFGVDGIRKLLGIPKRPLLNNMIKPCTGYTCEVGAELFRKAAAGGCDIVKDDELIADASFNSALERVKLYMQVEKQVFEETGEHTLYTVNVTDKIPKVFKNAKRAVDLGVNALMINYLAVGFPVLQALADDKSLNVPILGHMDVAGALYMSPWHGMSSHLVLGKLPRLAGADVVVIPAPYGKAPVIDYKFKNVARNLLFPLYNLKPTFPMASGGITPSMVPQVMAALGNDIVIGSGGGIHAHPQGPIAGGKAFRQAIDATMKGIPLAEYAKEHAELAASLKEWVDPFSKGIRV*
SR-VP_9_9_2021_87_5B_1_2m_scaffold_93773_1|SR-VP_9_9_2021_87_5B_1_2m_UNK|SR-VP_9_9_2021_87_5B_1_2m	IV	SR-VP_9_9_2021_87_5B_1_2m	SRVP	Unknown	Saturated	Bacteria; Chloroflexi; unknown; unknown; unknown; RBG_13_Chloroflexi_50_10_curated	MSTEEILSLPSALPDGVDYDEYLIATYLASFAAVWPIPVLAEALAIEQSTGTWVPVPGETPEVRRQHIAKVIGVYELPDYEFEVPQHVETRNWIIQIAYPEVNIGEQIPMLLTTVVGNISMGGNIKLLDIRFPKKFVTGFKGPKFGIEGIRKILGVPKRPLLNNMIKPCTGYTCEVGAELFRKAALGGCDVIKDDELIADASFNSALGRVKRYMEIEKQVYEERGEHTLYTVNITDKVPKIFENAKRAVELGCNALMINYLAVGMPVMQAIAEDPKINVPILGHMDVAGAMYMSPLHGMSSHLVLGKLPRLAGADIVVIPAPYGKAPVIPDKFRNVAKNLSFPLYHLKPTFPMPSGGITPSMVPQVMADLGTDIVIGSGGGIHAHPQGPMAGGKAFRQAIDATMQKIPLEEY
SR-VP_9_9_2021_9_1B_1_5m_scaffold_2766_3|SR-VP_9_9_2021_9_1B_1_5m_metabat2_31085|SR-VP_9_9_2021_9_1B_1_5m	III	SR-VP_9_9_2021_9_1B_1_5m	SRVP	Unknown	Saturated	Archaea; unknown; unknown; unknown; unknown; unknown	VIAAMAKTYDVDRTFIADPSSVDVDKSVIATYYVDAEFPTLKAGEQIAIEESIGTWTEVTTARENVKRLAAKVFESQRGNEGIIKIAYPLELFDVDSGIPNFLSIVAGNLFGLAPLRSVKLIDVDFPRDYVKNFAGPRFGIEGIRKIIGTLKDRRPHVGTIIKPKVGLNPKQTAEVAYQAAIGGVDLIKDDETLTNQSFCPLEERVSNVIEKLDKAMEETGRTILYAVNVSAYHEKMMSLAQKAMSNGANCLMVDVLTAGFSALQALSSDNSFEVPIHVHRAMHGVFDRNPKHGIAMMVLAKLVRLAGGDQLHTGTAAGKMEDVGKAVKEINGFLRSDWYGLKTVLPVASGGIHPGIVPNNIDALGKDILIQAGGGIHGHPEGTRAGAKAMRQAIEAVMSNISLEEYGKTHRELAIALAKWDGRYGKESD*
SR-VP_9_9_2021_9_1B_1_5m_scaffold_32859_1|SR-VP_9_9_2021_9_1B_1_5m_metabat2_32780_sub|SR-VP_9_9_2021_9_1B_1_5m	III	SR-VP_9_9_2021_9_1B_1_5m	SRVP	Unknown	Saturated	Archaea; Euryarchaeota; Methanomicrobia; Methanosarcinales; Candidatus Methanoperedens; Candidatus Methanoperedens nitroreducens	MNNKIDWYDEFVDFGYTPAKNDLVCLYYFEPAKGMSAKEAAGRIASESSAGTWTTLHKLPERVARIKAQAFHIEGKYVKVAYPLDLWEPGNAPQLLSGIAGNIFGMKALQNLKLIDASLPKKYIRSFKGPHQGIKGIRDLLKVKKRPVTGAVPKPKIGFSAAEHAKVAYETWMGGFDLVKDDENLTSPSFNRFEDRVKRMAKLRDRAEKETGEQKDALLNITGETNVMIQRAKLLHDSGFRFAMIDVVTCGTAAVQTLRDECSDLGLAIHAHRAMHAAFDRNPKHGISMYFLAKLMRLIGVDEIHVGTAIGKLVGTKKEVVNIADMLRSPRVESGTMLEQDWGGIRSVLPVSSGGLHPGLVPSVMHILGNDCTLLVSGGIHGHPQGTRAGACATMQAIEATMDNIDLKEYAKNHKELQQALDKWEYFKPR*
SR-VP_9_9_21_37_3A_1_75m_scaffold_101601_1|SR-VP_9_9_21_37_3A_1_75m_UNK|SR-VP_9_9_21_37_3A_1_75m	III	SR-VP_9_9_21_37_3A_1_75m	SRVP	Unknown	Saturated	Archaea; Micrarchaeota; unknown; unknown; unknown; RBG_16_Micrarchaeota_36_9_curated	KKLKSKQTGNGRRQSFRNVPVPRMSNTYIDRRDEDPESIIKSVSQGIYAKEFAGGQVDPATGDFVFGISEGYLIENGKIGFTIKDVAEHIAGESSVGTWTEVLTSQYGVKARPAKVFHISGNYITVAYPIELFEPGNMPQILSSIAGNIFGMKSIEKLRLEDVHWPYKIMKSFKGPMFGIPGIRKLTRIKERPLVGSIIKPKLGLDWKDHAKVAYEAWVGGLDLIKDDENLTSQSFNNFYDRVRETVKLKFKAERETGEKKIYMPNVTAETKEMLKRAKFVKDQGNEYMMVDILTTGFAGLQTLRNENDKLKLVIHAHRAMHAALTRGSHGISMLVIADIARLIGVDQLHIGTVVGKMEGVIFGPDAYCYRCPFNKEYPDCDIECARFLDTTIRLERPEIISSFIAEPIIGLTGGAIVPPKEYFPIIRETCDQHNVLLILDEVITG
SR-VP_9_9_21_37_3A_1_75m_scaffold_1022_19|SR-VP_9_9_21_37_3A_1_75m_UNK|SR-VP_9_9_21_37_3A_1_75m	III	SR-VP_9_9_21_37_3A_1_75m	SRVP	Unknown	Saturated	Archaea; Bathyarchaeota; unknown; unknown; unknown; RBG_13_Bathyarchaeota_46_16b_curated	LKYVDFVDLKYKPQETEVVCTFHLEPDGISMKEGAGGVAAESSVGTWTELTTAKPYVERLAARVFSIEGAEAKIAYPAELFEPGNMPNILSSVAGNVFGLRVLKNLRLNDIEFPEQLVRSFKGPKYGIEGVRRILKVQGRPLVGTIIKPKLGLKTVDHAKVAYDAWVGGCDIVKDDENLSSQDFNPFEKRLAKTLESRDRAEEETGEKKVYMINITSASKEMIRRAELVLHHGGEYVMIDILTCGFAALQTFRDQEFDLVIHAHRAGHAAFTKNPRHGISMRIISKAARMIGVDQLHVGTVVGKMFETKEEVAENCDALTEEMFGLKPALPVASGGLHPRLVPALMEFFGKDFVIQAGGGIHGHKDGTISGAKAMRQAVEATLHGMPLNKYAEKHKELKGALETWPND*
SR-VP_9_9_21_37_3A_1_75m_scaffold_12713_2|SR-VP_9_9_21_37_3A_1_75m_UNK|SR-VP_9_9_21_37_3A_1_75m	IV	SR-VP_9_9_21_37_3A_1_75m	SRVP	Unknown	Saturated	Bacteria; Chloroflexi; unknown; unknown; unknown; RBG_13_Chloroflexi_50_10_curated	MNTEEILSLPSALPDGVDYDEYLIATYLASFAAVWPIPVLAEALAIEQSTGTWVPVPGETPEVRRQHIARVIGVYELPDYEFEVPQHVETRNWIIQIAYPEVNIGEQIPMLLTTVVGNISMGGNIKLLDIRFPKKFVAGFKGPKFGAEGIRKILNVPKRPLLNNMIKPCTGYTCEVGAELFRKAALGGCDVIKDDELIADASFNSALGRVKRYMEIEKQVYEERGEHTLYTVNITDKVPKIFENAKRAVELGCNALMINYLAVGMPVMQAIAEDPKINVPILGHMDVAGAMYMSPLHGMSSHLVLGKLPRLAGADIVVIPAPYGKAPVIPDKFRKVAKNLSFPLYHLKPTFPMPSGGITPSMVPQVMADLGTNIVIGSGGGIHAHPQGPMAGGKAFRQAIDATMQKIPLEEYAKTHPELDIALKEGVTRSAKESQARVKEEEMSKITVLGGSGAVGSVAAETLASSGIFSEVILADARVEQAKKLVKALGSKRVSALKFDAGHSKSIKDAIAGSKVVLNCVGPFYKFGPIILKAAIECKINYVDVCDDFDATELMLGMDKAAKKAGVSALIGMGSSPGIANVLVRFCADNLLDRTEAIDIYHAHGGEKVEGPAVVKHRIHSMEADVPMFLNGKFTTVRLFEDSGRALEEEVEFRDVGTYWVYAYPHPETITLPKYLKGVKRVTNLGLVLPPAYAELIKGVVRLGITDEEPIEVGGRTVVPLEFAVAFILSGRKKLMKDAGLTRPMGCLKIVVKGYKDGKKSTYIFSMSSRRQGMGEGTGVPAALGAMLMGTGRIKQKGVLPPEACVEPLELLELARTKTSAGGGKGLPIIIEHIDRNGKSKTIDLFG*
SR-VP_9_9_21_37_3A_1_75m_scaffold_13693_2|SR-VP_9_9_21_37_3A_1_75m_UNK|SR-VP_9_9_21_37_3A_1_75m	III	SR-VP_9_9_21_37_3A_1_75m	SRVP	Unknown	Saturated	Archaea; Bathyarchaeota; unknown; unknown; unknown; RBG_13_Bathyarchaeota_46_16b_curated	LRYVDFVDLKYAPEDTDVLCTFIVEPNGVSMREAAGAVAAESSIGTWTELTTVKPYVDKLAAHVFSIRNSVVKIAYPAGLFELGNMPNILSSVSGNVFGLRTLANLRLDDIRFPQSLVRSFKGPRYGVEGIRKLLKVYGRPLVGTIIKPKLGLKTSDHAKVAYEAWVGGCDMVKDDENLSSQSFNPFEARLVKTLESRDRAEAETGERKVYMVNVTAETEEMLRRAELVLRQGGEYVMIDILTCGLAALQTFRDQGFNLVIHAHRAGHAAITRNSKHGVSMRVLAKAARMIGVDQLHVGTVVGKMSETTEEVAENCEALKTQMSGLKPVMPVASGGLHPGLVPALMRFFGKDFVIQAGGGIHGHKDGTTSGARAMRQAVEATLEGTSLKDFAENHAELRAALETWGYSA*
SR-VP_9_9_21_37_3A_1_75m_scaffold_1975_9|SR-VP_9_9_21_37_3A_1_75m_UNK|SR-VP_9_9_21_37_3A_1_75m	III	SR-VP_9_9_21_37_3A_1_75m	SRVP	Unknown	Saturated	Archaea; Bathyarchaeota; unknown; unknown; unknown; RBG_13_Bathyarchaeota_46_16b_curated	MKYVDFVDLKYKPIETDVLCTFSVEPAGVSMKEAAGAVAAESSIGTWTELTTIKPYVEKLAAHVFSIEGNIAKIAYPIELFEPGNMPNILSSISGNVFGLRTLRNLRLNDVSFPNRLVNSFKGPKYGVEGIRRLLKVYDRPLVGTIIKPKLGLKTRDHAQVAYEAWVGGCDIVKDDENLSSQKFNPFEERLVKTLEARDRAEAQTGERKVYMVNVTAETNEMLKRAEMVLKEGGEYAMVDILTCGFAALQTFRQQNFKLVIHAHRAGHAAVTKNTKHGVSMMVLAKAARMIGVDQLHVGTVVGKMFETKEEVAENCQALKTPMGDLKKVLPVASGGLYPALVPALIEFFGKDFVIQAGGGIHGHKDGTMAGAKAMRQAVEATLKGMTLKEFAKKHKELKAALETWKNA*
SR-VP_9_9_21_37_3A_1_75m_scaffold_22416_1|SR-VP_9_9_21_37_3A_1_75m_UNK|SR-VP_9_9_21_37_3A_1_75m	III	SR-VP_9_9_21_37_3A_1_75m	SRVP	Unknown	Saturated	Archaea; Bathyarchaeota; unknown; unknown; unknown; RBG_13_Bathyarchaeota_46_16b_curated	VTFTEQGVSGRLRYRDFVDLKYEPNETDLICSFRVEPAGIDIEEAAGGVAAESSVGTWTELSTVKPYVLKLAAHVFSIEGNYVKIAYPLQLFEPGSMPNILSSVAGNVFGLRALKNLRLNDILFPRKLIRSFEGPKYGVEGIRKLMKVYDRPLVGTIIKPKLGLKTVDHAKVAYDAWAGGCDIVKDDENLGSQKFNPFEDRLMKTLESRDRAEEETGEKKVYMVNITAETDEMLRRAEAVANHGGEYVMIDILTCGFAALQTLRDKCFNLIIHAHRAGHAAFTKDPKHGIAMRVVAKVARIVGVDQLHVGTVIGKMFETAEEVAENRDALTMEMGGLKPVLPVASGGLHPGLVPALVRFFGKDLVIQAGGGIHGHPNGTTAGAMAMRQAVDAAMHSVSLGTYARKHKELEAALETWGHTA*
SR-VP_9_9_21_37_3A_1_75m_scaffold_28459_1|SR-VP_9_9_21_37_3A_1_75m_UNK|SR-VP_9_9_21_37_3A_1_75m	IV	SR-VP_9_9_21_37_3A_1_75m	SRVP	Unknown	Saturated	Bacteria; Planctomycetes; Planctomycetia; unknown; unknown; unknown	VKPLDNSTLSLLCHDKDVRERLLRKVASERLAETPPPVLDDYIVASYFFAFRTLKLADALKEIAYHATSGVKNPPRGSLLEQCTAKAAGVDAFDAGGQVGLLHVAFPLKMMLQPDGHLTSCDLLHTVAAAIIFDVYENQDARLVALQIPERVVKTFPGPAYGPQGVRNVTGLPAGRPAFGTILKPTAGVTPEEVGNMVREVAACPLLIFVKEDEDLYPNLSYSPVADRARFAVSAIESVREERNGLGMIFAPHVTAAPHEILETVKKVLESGATGVMFSETFAGGTIRMVREATKHLPHPPAIYGHNAGIGVKTSGIWREVIDLLARLDGADFRQTAPLGPGQPFIRPYGPEWRASEEVLACPLTGIKPTMIVRAGGLDQGNLCMNLADAEQRGVGDQIMYLAGSAINSVKNEAGRPDSHLGAEAMWQALDIHRSGALRDVPFEKHVTALAALAKAKHFKALGQALCQRYPEQVPL*
SR-VP_9_9_21_37_3A_1_75m_scaffold_3242_10|SR-VP_9_9_21_37_3A_1_75m_UNK|SR-VP_9_9_21_37_3A_1_75m	III	SR-VP_9_9_21_37_3A_1_75m	SRVP	Unknown	Saturated	Archaea; Bathyarchaeota; unknown; unknown; unknown; RBG_13_Bathyarchaeota_46_16b_curated	VRYRDFVDLNYEPKETDVVCDFHVEPAGIDIDEAAGGVAAESSVGTWTEISTVKPYVLKLAAHVFSIEGNTVKIAYPLQLFESGSIPNILSSVAGNVFGLRTLKNLRLNDVVFPRELILSFKGPKYGVKGIRKLLKVDDRPLVGTIIKPKLGLKTVDHAKVAYDAWVGGCDIVKDDENLGSQKFNPFEDRLVKTLESRDRAEEETGEKKVYMVNVTAETDEMLRRAEAVVNHGGEYAMIDILTCGFAALQTFRNQDFDLVIHAHRAGHAAFTKNPKHGISMRVVAKVARMIGVDQLHVGTVVGKMSETAEEVAENRDALTMEMAGLKPVLPVASGGLYPGLVPALVKFFGKDFVIQAGGGIHGHPDGTRDGAIAMRQAIDAAMHGVSLDAYSRKHKELKAALETWGEIA*
SR-VP_9_9_21_37_3A_1_75m_scaffold_3249_8|SR-VP_9_9_21_37_3A_1_75m_UNK|SR-VP_9_9_21_37_3A_1_75m	III	SR-VP_9_9_21_37_3A_1_75m	SRVP	Unknown	Saturated	Archaea; Bathyarchaeota; unknown; unknown; unknown; RBG_13_Bathyarchaeota_46_16b_curated	VQTDVHKEWKVGRLRYRDFVDLKYEPRETDVICNFRVEPSDVDIYDAAGGVAAESSVGTWTELSTEKPYVFKLAAHVFSIEGSAVRIAYPLQLFESGSMPNILSSVAGNVFGLRALKNLRLNDIIFPRKLIQSFPGPKYGVNGIRKLMKVGDRPLVGTIIKPKLGLRTVDHAKVAYDAWVGGCDIVKDDENLGSQIFNPFEDRLAKTLEKRDSAEEETGEKKVYAVNITAETNEMLRRAEVVVSHGGEYVMIDILTCGFAALQTFREHDFDLMIHAHRAGHAAFTKDPKHGISMRVLAKVARMLGVDQLHVGTAVGKMFESVEEVAENRDALTMEMGGLKQVLPVASGGLHPGLVPKLVEFFGKDFVIQAGGGIHGHPGGTIAGAKAMRQAVDATMQGASLDAFAKKHKELKAALEMWGEGP*
SR-VP_9_9_21_37_3A_1_75m_scaffold_38653_2|SR-VP_9_9_21_37_3A_1_75m_UNK|SR-VP_9_9_21_37_3A_1_75m	IV	SR-VP_9_9_21_37_3A_1_75m	SRVP	Unknown	Saturated	Bacteria; Chloroflexi; unknown; unknown; unknown; RBG_13_Chloroflexi_50_10_curated	MNTEEILGLPSALPDGVNYDEYLIATYLANLSAAMPASLLSMALAVEQSTGTWVPVPGETPEVRRGHIAKVIGVYAVPDYEFEVPKGVETRDYIIQVAYPEVNIGEQIPMLMTTVVGNVSMAGNVKLLDVRFPEKYVAGFKGPKFGIDGIRKLLNVPKRPLLNNMIKPCTGYPLELGAELFRQAALGGCDIIKDDELIADASFNSALGRVKRYMEIEKQVFEEKGEHTLFTVNITDKVPKVLENARRAVELGVNGLMINYLAVGIDVMRAITEDPAINVPVLAHMDVAGAMYMSPLHGLSSHLVLGKLPRLAGADIVVIPAPYGKAPVLVDKFQTVAKNLTYPLYHLKPTWPMPSGGITQPMVPKVMQELGNDIVFGSGGGIHAHPQGPVAGGKAFRQAIDATMMGIPLTEYAKDHPELDAVMKAWADPFAKGN*
SR-VP_9_9_21_37_3A_1_75m_scaffold_388_31|SR-VP_9_9_21_37_3A_1_75m_UNK|SR-VP_9_9_21_37_3A_1_75m	III	SR-VP_9_9_21_37_3A_1_75m	SRVP	Unknown	Saturated	Archaea; Bathyarchaeota; unknown; unknown; unknown; RBG_13_Bathyarchaeota_46_16b_curated	LPAIGIIGIKAFKQLETNKLKEKGWLLMRYVDFVDLKYKPNETDVTCTFLVEPDGVSMKEAAGAVAAESSIGTWTELTTIKPYVEKLAAHVFSIEENAAKIAYPIELFEPGNMPNILSSISGNVFGLRTLKNLRLNDVGFPDRLVNSFKGPQYGVEGIRKLLKVYDRPLVGTIIKPKLGLKTKDHAEVAYEAWAGGCDIVKDDENLSSQKFNPFDERLVKTLEARDRAQEETGERKVYMVNVTDETNEMLRRAELVLKHGGEYAMIDILTCGFAALQTFRQQNFKLVVHAHRAGHAAVTKNTKHGVSMRVLAKAARIIGVDQLHVGTVVGKMFETKEEVAENCEALKMPMGGLKKVLPVASGGLYPALVPALMEFFGKDFVIQAGGGIHGHKDGTMAGAKAMRQAVEATLKGITLKGFAKKHKELKVALETWQNA*
SR-VP_9_9_21_37_3A_1_75m_scaffold_70174_2|SR-VP_9_9_21_37_3A_1_75m_UNK|SR-VP_9_9_21_37_3A_1_75m	III	SR-VP_9_9_21_37_3A_1_75m	SRVP	Unknown	Saturated	Archaea; unknown; unknown; unknown; unknown; unknown	MSYIDLKYKPTENDMVCSFYLEPSAGIAPEKAAEDIAAESSIGTWTEVSTMSNRIKRMGAKVFRIKGNLVRVAYPQELFERGNIPQILSSVAGNIFGMKAIKNLRLLDVEFPEELASSFKGPEVGLEDVRKITGIYGRPLLGTIFKPKLGLSPKQMEEQAYIVYSNGIDWAKDDENLASMQFNRFEERVQRMLGVVDRIYSEEGRRVIYAPNTTGPVDKMLERAEFVKQQGGKCIMVDVLTVGWSALQYLRKQNFGSIIHGHRAMHAALTRNRKHGISMMVIAKFSRLVGLSALHTGTIFGKMEGGKEDVAELNKFLTSEFYGMKRVMPIASGGLHPGLVQRLYNALGKDVIINFGGGLWGHPQGSAAGARAIRQSLDASLKGIPLKKYSESHEELRAALKKWG*
SR-VP_9_9_21_37_3A_1_75m_scaffold_73118_1|SR-VP_9_9_21_37_3A_1_75m_UNK|SR-VP_9_9_21_37_3A_1_75m	III	SR-VP_9_9_21_37_3A_1_75m	SRVP	Unknown	Saturated	Archaea; Bathyarchaeota; unknown; unknown; unknown; RBG_13_Bathyarchaeota_46_16b_curated	LRYLDFVDLKYRPKDAEVVCSFLVEPSGVSMKEASGGVAAESSIGTWTELTTIKPYVEKLAAHVFSISGRRAKIAYPIGLFELGNMPNILSSVAGNVFGLKALKNLRLDDIDFPSTLVKSFKGPKYGIEGIRELLKVRDRPLVGTIIKPKLGLETADHAKVAYDAWFGGCDIVKDDENLSSQRFNPFEERLVKTLESRDRAQEETGEKKVYMINVTAETKEMLRRAELVLKQGGEYAMIDILTCGFAGLQTFRNQDFKLVIHAHRAGHAAFTKNPRHGISMRVLAKVARLIGVDQLHVGTVFGKMFETKEEVAQNCRALKTPEVSLKPVLPVASGGLYPALVPALIKFFGKDFVIQAGGGIHGHKDGTVAGARAMRQAVEATLKGLTLEEFAKTHRELRRALETWGKISR*
SR-VP_9_9_21_37_3A_1_75m_scaffold_84520_1|SR-VP_9_9_21_37_3A_1_75m_UNK|SR-VP_9_9_21_37_3A_1_75m	III	SR-VP_9_9_21_37_3A_1_75m	SRVP	Unknown	Saturated	Archaea; Euryarchaeota; Methanomicrobia; Methanomicrobiales; Methanoregula; Methanoregula boonei	QTQVQYFYLSSALLATGKCSMAIDWYLDFVDTHYEPAKDEIVCLYSFEPEEGISNEEAAGRIASESSTGTWTTLHTLPPRMKDLQATAFEIEEGYVRIAYPLALWEEGNAVQLLSGIAGNIFGMKALKNLRLIDATLPPAYLRYFKGPHFGNHGIRKMMKVRGRPLTGAVPKPKIGFSALEHAEVGFETWLGGFDFVKDDENLTSTSFNRFEERVALMTKMRNKAEQESGEVKSAFLNITGDTETMEKRAALLAEYGWNYAMIDVVVSGTAAVMTMRDFCSDLGLAIHAHRAMHAAFDRNPKHGISMQFLAKIMRLIGVSQIHTGTVVGKLSGTRQESEILADILREKRINEVREIALGQDWGHIRNAFPVSSGGLHPGLVPEVLDIYGTDLVLLVSGGIHGHPDGTRSGARAVMQAIEAWKDGITLEDKAEKAPELRKALGKWGFYKPK*
SR-VP_9_9_21_37_3A_1_75m_scaffold_96108_1|SR-VP_9_9_21_37_3A_1_75m_UNK|SR-VP_9_9_21_37_3A_1_75m	I	SR-VP_9_9_21_37_3A_1_75m	SRVP	Unknown	Saturated	Bacteria; RIF-CHLX; unknown; unknown; unknown; RBG_16_RIF_CHLX_70_13_curated	GVSPYSNRYLELGYKPEEDELLIAFKVTPRAGTSMEEAASAVAAESSVGTWTEVELGNEQKYNKFKARVYQIEGDIAYISYPLIIFEKNSIPNILSSVVGNVFGFKAVGALRIEDMKIPIALVNSFPGPKYGIAGVRKILGVKDRPMTGSTEKPKLGNSPKEHAYIAYNTLRGGIDTVKDDENLNSQSWSNFYKRADETLKAVNKAEKETGESKGWWANVTAGDTEEMLRRCNYIAKKGGKFVMIDYLTAGFAATASLRKRTGELGLALHCHRAMHAVIDRQPNHGVEFKVLAKWARLTGVDHLHTGTGVGKLEGEFQDLKDRCNLLRMSNTPKAGGLHFDQPWGRLKTVVPVASGGLHPGHVWKVYETYGNDAFFLFGGGTHGHPGGSYAGAKAVRAAVEAAAHGIGPDEAMKDSKELRQAIELWGTVKF*
SR-VP_9_9_21_37_3A_1_75m_scaffold_9629_4|SR-VP_9_9_21_37_3A_1_75m_UNK|SR-VP_9_9_21_37_3A_1_75m	III	SR-VP_9_9_21_37_3A_1_75m	SRVP	Unknown	Saturated	Archaea; Bathyarchaeota; unknown; unknown; unknown; RBG_13_Bathyarchaeota_46_16b_curated	MKVGQGDLRTVKDFKQLPRDNGSEACCVKYVDFVDLKYKPEETDVVCDFHVEPEGISMEEAAGGVAAESSVGTWTELATAKPYVERLAARVFSIQGVEAKIAYPAGLFEPGNMPNILSSVAGNVFGLRVLKNLRLNDIKFPEQLVKSFKGPRYGIEGVRRILKVQGRPLVGTIIKPKLGLKTIDHAEVAYDAWVGGCDIVKDDENLSSQDFNPFEERLAKTLESRDRAEEETGEKKVYMINITSGMKEMIRRAELVLRHGGEYVMIDILTCGFAALQTFRDQEFDLVIHAHRAGHAAFTKNPRHGISMGVISKAARMVGVDQLHVGTVVGKMFETKEEVAENCDALTEEMFGLKPVMPVASGGLHPRLVPALMEFFGKDFVIQAGGGIHGHKDGTVSGAKAMRQAVDATLRGIPLNKYAEKHKELKGALETWPSD*
SR-VP_9_9_21_37_3A_1_75m_scaffold_9800_6|SR-VP_9_9_21_37_3A_1_75m_UNK|SR-VP_9_9_21_37_3A_1_75m	III	SR-VP_9_9_21_37_3A_1_75m	SRVP	Unknown	Saturated	Archaea; Bathyarchaeota; unknown; unknown; unknown; RBG_13_Bathyarchaeota_46_16b_curated	MKYRDFVDLKYEPKESDLVCSFRVEPAGIDIDEAAGGVAAESSIGTWTELSTVKPYVLRLAAHVFSIEGNVVKIAYPLQLFELGSMPNILSSVAGNVFGLRALKNLRLNDILFPRELIRSFEGPKYGVGGIRKLMRVYDRPLVGTIIKPKLGLKTADHARVAFDAWVGGCDIVKDDENLGGQKFDPFDARLVKTLESRDRAEGETGEKKVYMVNITAETNEMLRRAEAVVDHGGEYVMVDILTCGFSALQTLRDRDFNLVIHAHRAGHAALTKDPKHGIAMRVVAKVARMVGVDQLHVGTVVGKMFETAEEVAENRDALTMEMGGLKPVLPVASGGLHPGLVPALVKFFGKDFAIQAGGGIHGHPNGTTAGAMAMRQAVDAAMRGVSLHAYAKKHKELEAALKTWGTA*
SRVP18_core_1_35-25cm_scaffold_12333_4|Maxbin2_026_sub|SRVP18_core_1_35-25cm	IV	SRVP18_core_1_35-25cm	SRVP	Mid	Saturated	Bacteria; unknown; unknown; unknown; unknown; unknown	MDRENIIEIDLDQREAAIRARVYADSPFWKDAREDPEALVATYFIRSRAGSLTAAGKAISYHMTTGSKHTVPGTLLHRCTGRLEGVLPWDSSEKVGLIRLAFPNELFRHADGNFYTTDILHLMGGEGVFGLWEFGETKLVDVKIPSSVLATFPGPAYGCEGVRKLANWPDGEPAFGTILKPTAGITDDEVAQLVEGIAGEPLFLFAKEDENLLPDLAYCPVVERTRKALGAIERLKERRGGRGLIYAPHVTCPPQQLLETVQRVLETGVNGIMFSEQYTGGSVRAVRDLTAQFSSPPVIYGHNSGISSRTNAIWREVIDLFARLDGVDFRQTALVTGALPLLRPQGLEWRKCEEALSKPLDHIKPTMIARAGGLDQGNIILNLLDASKHLPKGQVLYLAGSAINSLVGCDGKADATFGAQAMREALAIWQSGEVPADVNDPLGHVRALCGIAQAKGLKALKQALEQRYSLHG*
SRVP18_core_1_35-25cm_scaffold_4278_2|Maxbin2_017_sub|SRVP18_core_1_35-25cm	IV	SRVP18_core_1_35-25cm	SRVP	Mid	Saturated	Bacteria; Proteobacteria; Alphaproteobacteria; Sphingomonadales; unknown; unknown	MEERIQARYSVDTAQPPERAAEVIAGEQSTGTFTRVPGETDELRERHGARVESMTRTGEGTCEVEISWPVSNLGPSLPNLLATVAGNLWELKQFTGLHLLDLKLPPVFLERYEGPQFGVPGTRRLCDVQGRPVIGTIIKPSVGLTPEETAQLVRKLAGGGIDFIKDDELQCDGPHCPFEERLAAVMRVLHEHAARTGKMVMYAANITGEIDQMLRRHDQVVAAGGTCVMVSIHSVGLPAVVALRRAAAVPIHGHRNGWGLLGRSRDIAVSFVAWQKLWRLAGVDHLHCNGIANKFWEPDESVIASARECLQPMFSVPGRGCEIMPVFSSGQTARQAPPTFAALGTTDLIFAAGGGILAHPGGAAAGVLSLRQAWEAAVQGIPLDTYAGSHAELRAALDRFR*
SRVP18_core_1_35-25cm_scaffold_9658_1|MetaBAT_27_sub|SRVP18_core_1_35-25cm	I	SRVP18_core_1_35-25cm	SRVP	Mid	Saturated	Bacteria; unknown; unknown; unknown; unknown; unknown	MNHKPNGTERYRAGVIPYAKMGYWEPDYIPKDTDVLAVFRVTPQDGVDPVEAAAAVAGESSTATWTVVWTDRLTACDVYRAKAYRLDPVPNTPGQYFAYIAYDLDLFEEGSIPNLTASIIGNVFGFKAIRALRLEDMRIPVAYLKTFQGPATGIVVERERLDKYGRPLLGATVKPKLGLSGRNYGRVVYEALRGGLDFTKDDENINSQPFMRWRERFLCCMEAVNRASAATGEVKGHYLNVTAATMEDMYERAECARELGSAIIMIDLVAGYTAIQSMAKWARKNDMILHLHRAGNSSYARQKNHGINFRVICKWMRMAGVDHLHAGTVVGKLEGDPLTVKGFYDTLREPRTPARLENGLFFDQDWASLRMVMPVASGGIHAGQTHQLLHYLGEDVVLQFGGGTIGHPQGIQAGATANRGAVEAMLQARNEGRDFLKEGPEILERTARWCSPLRAALDTWKDVTFDYASTDTVDYVAVATSTY
SRVP18_core_1_40-35cm_scaffold_13125_3|Maxbin2_019|SRVP18_core_1_40-35cm	I	SRVP18_core_1_40-35cm	SRVP	Mid	Saturated	Bacteria; Proteobacteria; Betaproteobacteria; Rhodocyclales; Thauera; Thauera sp. 63	EAYRAKAYRVEPVPNQPGQYFCYVAYDLDLFEEGSIANLTASIIGNVFSFKPLKACRLEDMRLPVAYVKTFKGPPTGIVVERERLDKFGRPLLGATTKPKLGLSGKNYGRVVYEALKGGLDFTKDDENINSQPFMHWRDRFLYVMEAVNRAAAESGEIKGHYLNITAGTMEEMYKRAEFAKELGSVIVMVDLVIGYTAIQSISNWARENDMILHMHRAGHGTYTRQKNHGISFRVIAKWLRLAGVDHLHAGTAVGKLEGDPMTVQGYYNVCRELKNEVDLPRGLFFEQDWAGIRKVMPVASGGIHAGQMHQLLDLFGDDVCLQFGGGTIGHPMGIQAGATANRVALETMVLARNEGRDIKSEGPEILADAAKWCQPLRAALDTWGDITFEYTSTDTSDYVPTAAAV*
SRVP18_core_1_40-35cm_scaffold_25274_1|SRVP18_core_1_40-35cm_UNK|SRVP18_core_1_40-35cm	III	SRVP18_core_1_40-35cm	SRVP	Mid	Saturated	Bacteria; Parcubacteria; unknown; unknown; unknown; Parcubacteria bacterium GW2011_GWF1_43_9	MAVQLNYLAPAGWQPENTDEQYVIVQFKLQLAAGVGENMFTQAAASVAAESSTGTWTTVEDRADSGMIIADEYKAIVFDINEHDHLFKVAYRVDLFEPGNISGFLAGPAGNIAGMKMVQGLRIFDIRFPRPLVESFPGPRFGIDGLRQLLGLTERRPILGTVPKPKVGRTAAEQAILAKRLWTAGDGSYDFIKDDENLTSLPFNKFEDRCRAILRIQRDVEAAGKSKKLYLCNVTHSDIDIMLSRAGLIANEGGRVMMMDVVTTGFAAVHTMRLKNPGLFIHAHRAMHGFITRESGPGIRGKGSLWGFSVSMLVLAKIYRLLGVDSLHIGSPKSKMQDYGESELIDAAMNPAEVNGHDAYSQFHITREEHQASQALSLNETKADINFHTLGQKWYNIKPVWSVASGGLHPGVIDTVVNKLGHDIFIQLGGGVLGHPGGAERGVEAALQARQAVMHGQTIKEYVKANPSSALAEAVGKWGTEPKIVY*
SRVP18_hole-7m-from-trench_1_20cm_scaffold_1403_14|MetaBAT_60|SRVP18_hole-7m-from-trench_1_20cm	IV	SRVP18_hole-7m-from-trench_1_20cm	SRVP	Shallow	Saturated	Bacteria; unknown; unknown; unknown; unknown; unknown	MDRENIIEIDLDQREAAIRARVYADSPFWKDAREDPEALVATYFIRSRAGSLTAAGKAISYHMTTGSKHTVPGTLLHRCTGRLEGVLPWDSSEKVGLIRLAFPNELFRHADGNFYTTDILHLMGGEGVFGLWEFGETKLVDVKIPSSVLATFPGPAYGCEGVRKLANWPDGEPAFGTILKPTAGITDDEVAQLVEGIAGEPLFLFAKEDENLLPDLAYCPVVERTRKALGAIERLKERRGGRGLIYAPHVTCPPQQLLETVQRVLETGVNGIMFSEQYTGGSVRAVRDLTAQFSSPPVIYGHNSGISSRTNAIWREVIDLFARLDGVDFRQTALVTGALPLLRPQGLEWRKCEEALSKPLDHIKPTMIARAGGLDQGNIILNLLDASRNLPKGQVLYLAGSAINSIVGCDGKADPTLGAQAMREAVAIWQSGEVPADVNDPLGHVRALYGIAQAKGLKALKQALEQRYSLHG*
SRVP18_hole-7m-from-trench_1_20cm_scaffold_166_199|SRVP18_hole-7m-from-trench_1_20cm__Methanoperedens-related_44_31|SRVP18_hole-7m-from-trench_1_20cm	III	SRVP18_hole-7m-from-trench_1_20cm	SRVP	Shallow	Saturated	Archaea; Euryarchaeota; Methanomicrobia; Methanosarcinales; unknown; unknown	MAEKIDWYDEFVDLNYTPAKNEVICLYYFEPAKGISDGEAIGRIASESSAGTWTTLHKLPEMVARIKAHAFELRGRYVKVAYPLDLWEPGNAPQLLSGIAGNIFGMKALRNLRLLDASFPKEYIEHFKGPGYGVEGIRAKLKIKKRPVTGAVPKPKIGFTAKEHAEVAFETWMGGFDLVKDDENLTSPSFNRFEDRVEQMAKLRDKVEKQTGEEKDALLNITGETKEMIRKAKLLHDYGFRFAMIDVVTCGTAAVQTLRQECGDLGLAIHAHRAMHAAFDRNPRHGISMYFLAKIMRLIGVDEIHVGTAIGKLVGSKKEVLSIADMLRASRTENVNVLAQDWGPIKTVLPVSSGGLHPGLIPAVMNLLGNDCTLLVSGGIHGHPEGTRAGARAVMQAIDAVMEGTELQEYAIAHKELKQAMEKWGYFKPK*
SRVP18_hole-7m-from-trench_1_20cm_scaffold_3341_2|SRVP18_hole-7m-from-trench_1_20cm_Methanoperedens_42_8|SRVP18_hole-7m-from-trench_1_20cm	III	SRVP18_hole-7m-from-trench_1_20cm	SRVP	Shallow	Saturated	Archaea; Euryarchaeota; unknown; unknown; unknown; unknown	MTGKIDWYDDFVEIGYSPAKDDLVCLYYFEPAKGISPSEAAGRIASESSAGTWTTLHEIPPMVEKIKARAFEIKGKYVKVAYPLDLWEPGNAPQLLSGIAGNIFGMKALRNLRLMDVSFPEKYLKSFKGPNYGIQGIRSILKIRERPVTGAVPKPKIGFTAQEHAEVAFETWMGGFDLVKDDENLTSTSFNRFEDRVEKMAVSRDRAEKETGEKKDALINITGETKEMIRRAKLLQDSSFKFAMIDVITCGAASVQTLRDECSDLGLAIHAHRAMHSAFDRNPKHGLTMYFIAKLMRMIGVDEIHCGTAVGKLTGTKSEVTHIANVLRDRRIDGPYLSQDWGAIKPALPVSSGGLHPGLIPMVMGILGNNCTLLVSGGIHGHPEGTRAGAKAVMQAIAATMEGSSLDEYALKNRELKLALEKWEYYRPK*
SRVP18_hole-7m-from-trench_1_20cm_scaffold_41486_2|SRVP18_hole-7m-from-trench_1_20cm_UNK|SRVP18_hole-7m-from-trench_1_20cm	I	SRVP18_hole-7m-from-trench_1_20cm	SRVP	Shallow	Saturated	Bacteria; Actinobacteria; Actinobacteria; Corynebacteriales; Mycobacterium; Mycobacterium xenopi	MAGSNSGKKKSRWAAGITPYAEMGYYDADYEPKATDILCAFRLVPQAGVDPIEAAAAVAGESSTATWTVVWTDRLTPYEHYQAKCYRVDPVPGTDQYIAYIAYDIDLFEEGSIANLTSSIIGNVFGFKALKSLRLEDMRIPPHYAKTFQGPAHGIVMEREYLNKFGRPLLGATVKPKLGLSARNYGRVVYEALRGGLDFSKDDENINSQPFMRWRDRFLFCMEAVNRATATTGEIKGHYLNVTAGTMEEMYERADFAKELGSVIVMIDLTIGYTAIQSMAKWARRSGVILHLHRAGHGTYTRQKTHGVNFRVISKWMRLAGVDHIHAGTVVGKLEGDPNAIRGYYTTLRANKIEADLSQGLYFEQDWASLPAVMPVASGGIHAGQMHQLLHLLGEDVVLQFGGGTIGHPDGIAQGATANRVAVEAMIQARNEGRDILGEGPEILNKAARWSPELRKALDIWKDVTYDFESTDVPDVVGTVTVG*
SRVP18_hole-7m-from-trench_1_80cm_scaffold_1312_14|SRVP18_hole-7m-from-trench_1_80cm_UNK|SRVP18_hole-7m-from-trench_1_80cm	I	SRVP18_hole-7m-from-trench_1_80cm	SRVP	Deep	Saturated	Archaea; unknown; unknown; unknown; unknown; unknown	LQKFEAGVSPYSNRYLELGYKPEEDELLIAFKVTPRAGTSMEEAASAVAAESSVGTWTEVELGNEQKYNKFKARVYRIEGDIAYISYPLIIFEKNSIPNILSSVVGNVFGFKAVSALRIEDMKLPLALVNSFPGPKYGIAGVRKILGVKDRPMTGSTEKPKLGNSPKEHAYIAYNTLRGGIDTVKDDENLNSQSWSNFYKRADETLKAVNKAEKETGESKGWWANVTAGDTQEMLRRCNYIAKKGGKFVMIDYLTAGFAATASLRKRTGELGLALHCHRAMHAVIDRQPNHGVEFKVLAKWARLTGVDHLHTGTGVGKLEGEFQDLKDRCNLLRMSNTPKAGGLHFDQPWGKLKTVVPVASGGLHPGHVWKVYETYGNDAFFLFGGGTHGHPGGSYAGAKAVRAAVEAAAHGIGPDEAMKDSKELRQAIELWGTVKF*
SRVP18_hole-7m-from-trench_1_80cm_scaffold_16231_1|SRVP18_hole-7m-from-trench_1_80cm_UNK|SRVP18_hole-7m-from-trench_1_80cm	III	SRVP18_hole-7m-from-trench_1_80cm	SRVP	Deep	Saturated	Archaea; unknown; unknown; unknown; unknown; RBG_16_Archaea_50_20_curated	MTEWYHDFVDSAYSPRPDDLICLFRIHPAGGFTIEDAAGRVASESSVGTWTEVTTMKPRIRKLMAKAFEVKGDLVKVAYPIKLFEPGNMPQILSSIVGNVLGMKAVETLRLEDILWPANIIRTFQGPRLGIAGLRRLLRVRDRPLTATVPKPKLGLTAREHAEAGYEAWVGGVDLLKDDENLTSQSFNKFKERARQCFRLRDKAERETGERKSYLINITAETNEMLRRAKVVSDAGGEYVMVDILTAGWSALQTLRRKCGDLKLAIHAHRAFHAAFTRNRLHGMSMLAVSDIARLIGVDQLHIGTAIGKLDSPVEEVLALRDNLQKQLITPTQELLGQNWGKIKSVFPTCSGGLHPGQVPELIRLVGTHIIIQAGGGIWGHPNGGRAGAMALRQAIEAARLTIPVSEYAESHDELQAALKTWGTGTFK*
SRVP18_hole-7m-from-trench_1_80cm_scaffold_20254_2|SRVP18_hole-7m-from-trench_1_80cm_UNK|SRVP18_hole-7m-from-trench_1_80cm	IV	SRVP18_hole-7m-from-trench_1_80cm	SRVP	Deep	Saturated	Bacteria; Proteobacteria; Deltaproteobacteria; unknown; unknown; RBG_16_Deltaproteobacteria_47_11_curated	MNEMFNFDSYVQPEGIDPGDYVVATYLLRSYSRDILNKVASMAVEQTTGTWIKVPGETKELSEKHQGKVLGVWEIPDFETEIQTPEDRRHHIFQIAYPVQNIGCQIPMLLTTVFGNISMMGDIKLMDLALPRKFVEGLPGPQFGVSGIRKLLGVPERPLLNTMIKPSTGITPEQGAELFYLAALGGTDIIKDDEVLGDTDFSPMLKRVKLYMKNAERVYQETGQKIIYTVNVTDEPERCLNKAIEAVNHGANAIMVNYLPTGIGILSSLARNPKIRVPILAHLDFGGALYASPYHGISSHLIYGKLARLAGADILTIPTPYGKFAISQEKYMKIAMALRTPIFNKERTWPIAGGAVKQGHLPQLFKDLGKDFIVGAGGAIYAHPMGPKAGARAFRQGIDLMVERGGFDESVKDYPELKAALDQWGIYGKG*
SRVP18_hole-7m-from-trench_1_80cm_scaffold_2175_12|SRVP18_hole-7m-from-trench_1_80cm_UNK|SRVP18_hole-7m-from-trench_1_80cm	III	SRVP18_hole-7m-from-trench_1_80cm	SRVP	Deep	Saturated	Archaea; unknown; unknown; unknown; unknown; unknown	LRYVDFVDLRYRLKETDVVCIFYVEPEGISIEEAAGGVAAESSIGTWTELTTTKPYVEELAAHVFSIEGSNVRIAYPVELFEKGNMPNILSSVSGNVFGLRALRNLRLNDIQLPNDLVRSFKGPRYGVEGIRRLLKVYDRPLVGTIIKPKLGLKTSDHARVAYEAWIGGCDIVKDDENLSSQGFNPFEERLMATLESRDKAEAETGEKKVYMVNVTAETREMLKRAEFVVKHGGEYVMVDILTCGFAALQTLRDQEFDLVIHAHRAGHAAVTKNSKHGVSMQTIARIARILGVDQLHVGTVVGKMFETKEEVAENCRALREKVEHLKPVLPVASGGLHPGSVPALISFFGKDFVIQAGGGIHGHPDGTVAGAKAMRQSVDATLQSMSLSEYAETHRELESALETWKQSD*
SRVP18_hole-7m-from-trench_1_80cm_scaffold_2211_11|SRVP18_hole-7m-from-trench_1_80cm_Bathyarchaeota_46_7|SRVP18_hole-7m-from-trench_1_80cm	III	SRVP18_hole-7m-from-trench_1_80cm	SRVP	Deep	Saturated	Archaea; unknown; unknown; unknown; unknown; unknown	LRYVDFVDLKYKPKENEVICTFRVEPVDVGMKEAAGAVAAESSIGTWTELTTIKPYVEKIAAHVFSISGNQVKIAYPIELFEPGNMPNILSSVAGNVFGLRTLENLRLEDIDFPPTLVGSFKGPKYGIEGIRNLLKIFSRPLVGTIIKPKLGLRTLDHAKVAYDAWLGGCDIVKDDENLSSQKFNPFEDRLTKTLESRDRAQEETGERKVYMINVTAETKEMLRRAELILKQGGEYAMIDVLTCGFAGLQTFREQDFKLVIHAHRAGHAALTKNPKHGISMRVLSKIVRIIGVDQLHVGTVVGKMFETREEVAQNCEALSTEKISLMPVMPVASGGLYPGLVPALMKFFGKDFIIQAGGGIHGHKDGTVAGAKAMRQAVEATLKGIKLEEFAQTHKELKGAIETWKTLS*
SRVP18_hole-7m-from-trench_1_80cm_scaffold_2583_8|SRVP18_hole-7m-from-trench_1_80cm_RBG_13_Chloroflexi_51_36_curated_51_10|SRVP18_hole-7m-from-trench_1_80cm	IV	SRVP18_hole-7m-from-trench_1_80cm	SRVP	Deep	Saturated	Bacteria; Chloroflexi; unknown; unknown; unknown; RBG_13_Chloroflexi_50_10_curated	VDTQEILGLPLALPDGVDYGDYVIGTYLVSYSAALPIPIIAPMLAVEQSTGTWVPVPGETLDVRCQHIAKVIGVYEVPDYESTVPPNLQTRQWFVQIAYPEVNIGEQIPMLLTTVVGNISMGGDIKLVDVRFPKRYVAGFKGPKFGIEGIRKILGVKKRPLLNNMIKPCTGYRLKVGAELFRKAALGGCDVIKDDEMIADASFKSVAGRVKRYMRIEKQVYEEKGEHTLYTVNITDNIPKVFENARRAVELGCNALMVNYLAVGFPVLQALAEDPSINVPILAHMDVAGALYMSPWHGLSSHLVLGKLPRLAGADIVVIPAPYGKAPVIDYKFRNVARNLAFPLYHLKPTFPMASGGITPSMVPTVMAALGNDIVIGSGGGIHAHPKGPVAGGKAFRQAIDATMKGIPLSEYAKDHQELAIALKQWADPFSKGIT
SRVP18_hole-7m-from-trench_1_80cm_scaffold_3954_10|SRVP18_hole-7m-from-trench_1_80cm_UNK|SRVP18_hole-7m-from-trench_1_80cm	III	SRVP18_hole-7m-from-trench_1_80cm	SRVP	Deep	Saturated	Archaea; unknown; unknown; unknown; unknown; RBG_16_Archaea_50_20_curated	MSEWYHEFVDLNYKLGPDDLLCLFRLEPAPGFKIEDAAGRVASESSVGTWTELTTMKPRIRKLMAKAYEIQGNLVKVAYPPSLFEPANMPQILSSVAGNIFGMKAVQNVRLEDIRWPSKLLRSFQGPLLGTSGIRKIFREKKRPLTATVPKPKLGLTAKEHARAGYEAWLGGIDLLKDDENLTSQPFNKFKERVYECFRLRDKAEKETGERKSYLINVTAETNEMLRRAKAVANAGGEYVMVDILTCGWAALQTLRKECERLKLAIHAHRAFHAAFTRNRLHGMSMLVVSDVARLIGVDQLHIGTVIGKLESPQEEVLALRDNLQQRTVEANSTLGQDWGRMKPVFPTCSGGLHPGLVPELMKLVGSDIIIQAGGGVWGHPDGGEAGARALRQAIDVALNGGSLQDYARNHRELQRAIETWGVATFK*
SRVP18_hole-7m-from-trench_1_80cm_scaffold_4383_2|SRVP18_hole-7m-from-trench_1_80cm_RBG_13_Chloroflexi_51_36_curated_51_10|SRVP18_hole-7m-from-trench_1_80cm	IV	SRVP18_hole-7m-from-trench_1_80cm	SRVP	Deep	Saturated	Bacteria; Chloroflexi; unknown; unknown; unknown; unknown	MNGDDILSLPIALPDGVDYDDYVIGTYLVSYPASLPVPIIAPFLAIEQSTGTWVAVPGETEEVRRQHIAKVVGVYEMPDYESTVPPNLQTRQWFVQVAYPEVNIGEQIPMLLTTVVGNISMGGEIKLVDMRFPKKFAAGFQGPKFGVDGIRKILGIPERPLLNNMIKPCTGYTCEVGAELFRKAAAGGCDIVKDDELIADASFNSALERVKLYMQVEKQVYEETGEHTLYTVNVTDKIPKVFKNARRAVELGVNALMINNLAVGFPVLQALDEDKKLNVPILAHMDVAVALYMSPLHGMSSHLVLGKLPRLAGADVVVIPAPYGKAPVIDYKFKNVARNLLFPLYNLKPTFPMASGGITPSMVPQVVTALGNDIVIGSGGGIHAHPGGPIAGGKAFRQAIDATMQGIPLADYAKDHEELAAALKEWVDPFSRGIRI*
SRVP18_hole-7m-from-trench_1_80cm_scaffold_4920_2|SRVP18_hole-7m-from-trench_1_80cm_UNK|SRVP18_hole-7m-from-trench_1_80cm	III	SRVP18_hole-7m-from-trench_1_80cm	SRVP	Deep	Saturated	Archaea; unknown; unknown; unknown; unknown; RBG_16_Archaea_50_20_curated	LPEWYHEFIDLNHKPAEDELLCLFRLEPAPGFTIQDAAGRVASESSVGTWTELTTMKPRIRSLMAKAYEIQGNLVRISYPAPLFEAGNMAQVLSSIAGNIFGMKAVQNVRLEDIRWPRKLMRSFQGPLLGSAGLRKILRIKQRPLTATVPKPKVGLTAREHARAGYEAWIGGIDLLKDDENLTSQPINKFKQRVSECFRQRERAERITGERKSYLINVTAETNEMLRRAKAVANAGGEYVMVDILTCGWSALQTLRDECEDLELAIHAHRAFHAAFTRNRLHGMSMMVVSDVARLIGVDQLHIGTVIGKLESPAEEVLALRDNLKNRLVEPGPENLGQDWDRVKPVFPTCSGGLHPGLIPELIRLVGTDIIIQAGGGVWGHPDGGTAGAAALRQAIEVGASHGDLEAYARDHKELKRAIETWGVATFK*
SRVP18_hole-7m-from-trench_1_80cm_scaffold_7422_3|SRVP18_hole-7m-from-trench_1_80cm_UNK|SRVP18_hole-7m-from-trench_1_80cm	III	SRVP18_hole-7m-from-trench_1_80cm	SRVP	Deep	Saturated	Archaea; Euryarchaeota; unknown; unknown; unknown; unknown	MTEKIDWYDAFVDFNYKPSKNDLVCLYYFEPAKGISAKEAIGRIASESSAGTWTTLHDLPARVEKIKARAFELDGKYVKVAYPIDLWEPGNAPQLLSGIAGNIFGMKALRNLRLIDASLPAKYISSFKGPHHGISGIRNLLKVKERPITGAVPKPKIGFSAAEHAKVAYETWMGGFDLVKDDENLTSTSFNKFEDRLSRMTKLRDKAEKETGEQKDALLNITGETKEMIRKAKLLHDSGWRFAMIDVITCGTASVQTMREECGDLGLAIHAHRAMHSMFDRNPKHGLTMYFLAKLMRLIGVDEIHSGTAIGKLVGTKKEIVGIANVLRDSHIKEPFLSQDWGNIKPALPVSSGGLHPGLIPSVMGILGNDCTILVSGGIHGHPEGTRAGAKAVMQAIEATIEGIDLSDYARKNKELQQALLKWEYYRPK*
SRVP18_hole-7m-from-trench_1_80cm_scaffold_7832_2|SRVP18_hole-7m-from-trench_1_80cm_UNK|SRVP18_hole-7m-from-trench_1_80cm	III	SRVP18_hole-7m-from-trench_1_80cm	SRVP	Deep	Saturated	unknown; unknown; unknown; unknown; unknown; unknown	MEQFSAYKGFIDLRYRPSEDDLICEFSVEPSPGFTIKDVAEHIAGESSVGTWTEVLTSQYGVKARPAKVFHISGNYITVAYPIELFEPGNMPQILSSIAGNIFGMKSIEKLRLEDVHWPYKIMKSFKGPMFGIPGIRKLTRIKERPLVGSIIKPKLGLDWKDHAKVAYEAWVGGLDLIKDDENLTSQSFNNFYDRVRETVKLKFKAERETGEKKIYMPNVTAETKEMLKRAKFVKDQGNEYMMVDILTTGFAGLQTLRNENDKLKLVIHAHRAMHAALTRGSHGISMLVIADIARLIGVDQLHIGTVVGKMEGVKSEVQNIEQEIEKRIITSHGHTLSENWHDIKPVLAVASGGLHPGMVPDLMKILGKDIAIMMGGGVHGHPQGTRAGAAAARQAIDAVMDGKSLEEYARTHLELRRALEKWGSVKYKTS*
SRVP18_hole-7m-from-trench_1_80cm_scaffold_8409_4|SRVP18_hole-7m-from-trench_1_80cm_UNK|SRVP18_hole-7m-from-trench_1_80cm	III	SRVP18_hole-7m-from-trench_1_80cm	SRVP	Deep	Saturated	Archaea; Euryarchaeota; Thermoplasmata; Methanomassiliicoccales; Methanomassiliicoccus; Candidatus Methanomassiliicoccus intestinalis	MEYSDKYLHLGENIDPDAYVICKYKVKTDLTMKKAAAAIATEQSTGTWTGLTTLHEDLFSRLSGRVIDIRLDTVTVAFPVDDFSLRVGGVPQMLSVIAGNLFGLDILKGVRLEDVAFPRSILDAFKGPKFGIEGIRSILKRPEKPLVGAIVKPKIGLSPKETAEYIYEAGMGGLTNGKDDETLVNQRFCPLEDRVVAIAEAFDRVKSESNHIMIHAINVSTRGDKILEVADRAQRLGATELMVDVLTCGFAAVQTLAEDPSIKVPIHVHRTMHAAITRNKDHGIAMRPLAKLIRMCGGDALHVGTFGVGKMMGNPREDLETQKVCVEREVGYLPMLSVCSGGVHPSLVTKLIEIAGNDIQIQAGGGVAGHPNGVRAGAAAMAQAVDATFQGIPLSIYARDHKELDIALRRWGSE*
SRVP18_hole-7m-from-trench_1_80cm_scaffold_8884_4|SRVP18_hole-7m-from-trench_1_80cm_UNK|SRVP18_hole-7m-from-trench_1_80cm	III	SRVP18_hole-7m-from-trench_1_80cm	SRVP	Deep	Saturated	Archaea; unknown; unknown; unknown; unknown; RBG_16_Archaea_50_20_curated	MSEWYHEFIDANYQPSKDDLLCLFRVEPAAGFTIEDAAGRVASESSVGTWTEVTTMRPRIRKLMAKAYEIQGNFVKVAYPPQLFETGNMPQILSSIAGNIFGMKAVQNLRLEDVRWPAKLIRGFQGPGFGTSGIRRIFHAGKRPLTATVPKPKLGLTARGHARAGYEAWIGGIDLLKDDENLTSQPFNKFKERLAECFRLRDKAEKETGERKSYLINVTAETDEMLRRAKAVAKAGGEYVMVDILTCGWAALQTLRRECEKLKLAIHAHRAFHAAFTRNRVHGMSMLVVSDVARLIGVDQLHIGTVIGKLESPQEEVLDLRDNLQRKTIEPSATTLGQDCGQIKPVFPTCSGGLHPGLVPELMKLVGSNIIVQAGGGVWGHPDGGEAGACALRQAIDAAIRKEDLHDYARNHRELQKAIDTWGVATFK*
SRVP18_hole-7m-from-trench_1_80cm_scaffold_9610_6|SRVP18_hole-7m-from-trench_1_80cm_Methanoperedens-related_43_82|SRVP18_hole-7m-from-trench_1_80cm	III	SRVP18_hole-7m-from-trench_1_80cm	SRVP	Deep	Saturated	Archaea; Euryarchaeota; unknown; unknown; unknown; unknown	MTEKIDWYDKFVDLNYTPAKDDLICLYYFEPAKGISAKEAIGRIASESSAGTWTTLHELPARVEKIKARAFELDGKYVKVAYPLDLWEPGNAPQLLSGIAGNIFGMKALRNLRLLDASLPAKYISSFKGPHHGISGIRNLLKVKERPITGAVPKPKIGFSAAEHAKVAYETWMGGFDLVKDDENLTSTSFNRFEDRLSRMTKLRDKAEKETGEQKDALLNITGETKEMIRKAKLLHDSGWRFAMIDVVTCGTASVQTMRDECGDLGLAIHAHRAMHAAFDRNPKHGLTMYFLAKLMRLIGVDEIHSGTAIGKLVGTKKEITGIANVLRDSQIKEPFLSQDWGKIKPALPVSSGGLHPGLIPSVMGILGNDCTILVSGGIHGHPKGTRAGAKAVMQAIEATMEGIDLSDYARKNKELQQALLKWEYYKPK*
SRVP18_poolMud_2_bottom_scaffold_213_9|SRVP18_poolMud_2_bottom_Chloroplast_30_12|SRVP18_poolMud_2_bottom	I	SRVP18_poolMud_2_bottom	SRVP	Unknown	Saturated	Eukaryota; Bacillariophyta; unknown; unknown; unknown; unknown	MSQSVSERTRIKSDRYESGVIPYAKMGYWDASYTVKDTDVLALFRITPQPGVDPVEAAAAVAGESSTATWTVVWTDLLTACERYRAKAYRVDPVPNTTDQYFAFIAYECDLFEEGSLANLTASIIGNVFGFKAVSALRLEDMRIPHSYLKTFQGPATGVIVERERLNKYGTPLLGATVKPKLGLSGKNYGRVIYEGLKGGLDFLKDDENINSQPFMRWRERFLNCMEGINRASAATGEVKGSYLNITAGTMEEVIKRAEYAKEVGSVIVMIDLVMGYTAIQTAALWARENDMLLHLHRAGNSTYARQKNHGINFRVICMDWASLRKCMPVASGGIHCGQMHQLITYLGDDVILQFGGGTIGHPDGIQAGATANRVALEAMVLARNEGQDIFSNEVGPKILRDAAKTCGPLQTALDLWKDISFNYTSTDTADFAETPTANV*
SRVP18_poolMud_2_bottom_scaffold_777_3|SRVP18_poolMud_2_bottom_UNK|SRVP18_poolMud_2_bottom	III	SRVP18_poolMud_2_bottom	SRVP	Unknown	Saturated	Archaea; Euryarchaeota; Methanomicrobia; Methanomicrobiales; Methanoregula; unknown	FKTGSFLLTAPGTFFTMSSFDTTEKPMTIDWYKEFVDLNYTPASGDLICMFYFEPAAGIRSKEAAGRIASESSTGTWTTLFTLPPRMKKLEAKAFDIEGNVVKIAYPLALWEEGNAVQLLSGIAGNIFGMKAVRNLRLIDVALPPAYLHHFKGPHFGNEGIRKMMNVSKRPLTGAVPKPKIGFSAQEHAEVGYETWMGGFDFVKDDENLTSTPFNRFEDRVKKLSKLRDKAEKETGGKKSAFLNISADTETMKKRADMLAEYGWNYAMIDVVVAGTAGVMTMRDHCSDLGLAIHAHRAMHATFDRNKKHGITMQFLAKIMRLIGVSQIHTGTAVGKLTGSKKESIALADVLREKKTPAVEGMLLEQDWGRIKSAFPVSSGGLHPGLVPDVLNIYGTECVLLVSGGIHGHPKGTRAGAQATMQAIEAWQEGITLEEKAKKAQELKEALEKWGHYKPK*
SRVP18_trench_1_20cm_scaffold_28888_2|SRVP18_trench_1_20cm_UNK|SRVP18_trench_1_20cm	I	SRVP18_trench_1_20cm	SRVP	Shallow	Saturated	Bacteria; Proteobacteria; Alphaproteobacteria; Rhizobiales; unknown; unknown	MPPPDLLTPTVPTSRRSQHKETSMNQHSMTVRGKDRYKSGVMEYKKMGYWEPDYQPKDTDIIALFRVTPQDGVDPIEASAAVAGESSTATWTVVWTDRLTAAEKYRAKCYRVDPVPNSPGQYFAYIAYDLDLFENGSIANLSASIIGNVFGFKPLKALRLEDMRLPVAYVKTFQGPATGIVVERERMDKFGRPLLGATVKPKLGLSGRNYGRVVYEALKGGLDFTKDDENINSQPFMHWRERFLYCMEAVNKAQAASGEIKGTYLNVTAGTMEDMYERAEFAKQLGSVIIMIDLVIGYTAIQSMAKWARRNDMILHLHRAGHSTYTRQRNHGVSFRVIAKWMRLAGVDHIHAGTVVGKLEGDPATTRGYYDICREDFNPMKLEHGVFFDQSWASLNKLMPVASGGIHAGQMHQLLDHLGEDVVLQFGGGTIGHPMGIQAGATANRVALEAMILARNEGRDYLHEGPEILAKAAQTCTPLKSALEVWKNVTFNYESTDMPDYVPTPSVAM*
SRVP18_trench_1_20cm_scaffold_3690_4|SRVP18_trench_1_20cm_Methanoregula_49_12|SRVP18_trench_1_20cm	III	SRVP18_trench_1_20cm	SRVP	Shallow	Saturated	Archaea; Euryarchaeota; Methanomicrobia; Methanomicrobiales; Methanoregula; BJP_IG2103_Methanoregula_55_19	MTIDWYKEFVNLDYAPGADDLICLFYFEPAAGIRSKEAAGRIASESSTGTWTTLHTLPPRMKSLEAQAFDIEGNIVKIAYPLALWEEGNAVQLLSGIAGNVFGMKAVRNLRLIDVALPRGYINHFKGPHFGNDGIRKMMKVTGRPLTGAVPKPKIGFSAQEHAEVGYETWMGGFDFVKDDENLTSTPFNRFEDRVKALSKMRDKAELETGEKKSAFLNISADTETMKKRADLLAEYSWNYAMIDVVVAGTASVMTMRDYCSDLGLAIHAHRAMHATFDRNKKHGITMQVLAKLMRLIGVSQIHTGTAVGKLTGSKREALALADVLREKKTPAVEGMLLEQDWGRIKSAFPVSSGGLHPGLVPDVLNMYGNEFILLVSGGIHGHPRGTRAGAQATMQAIDAWQEGISLEEKAKNSKELKEALEKWGPYKPK*
SRVP18_trench_1_20cm_scaffold_9735_3|SRVP18_trench_1_20cm_UNK|SRVP18_trench_1_20cm	I	SRVP18_trench_1_20cm	SRVP	Shallow	Saturated	Bacteria; unknown; unknown; unknown; unknown; unknown	MTMEIHSEQKSRWASGVIPYAQMGYWKPDYEPKDTDILCAFRLVPQEGVDPIEAAAAVAGESSTATWTVVWTDRLTAYENYQAKAYQVVPVPGTDQYIAYIAYDLDLFEEGSIANLTSSIIGNVFGFKALKSLRLEDMRIPPHYVKTFQGPPHGIVMEREYLDKYGRPLLGATTKPKLGLSARNYGRVVFEALRGGLDFVKDDENINSQPFMRWRDRFLYCMEAVNKASAETGEIKGHYLNVTAATMEDMYERAEFAKELGSIIIMIDLTIGYTAIQSMSKWARKNGLILHLHRAGHATYTRQKTHGVSFRVIAKWMRLAGVDHIHAGTVVGKLEGDPMAVKGYYQTLRDAKYAADPSLGLFFAQDWASLPAVMPVASGGIHAGQMHQLLHYLGEDVVLQFGGGTIGHPLGIAAGATANRVAVEAMIQGRNEGRDIMNEGPEILEKAAKWCTPLRVALEVWKDITFNYASTDTPDVMPTPNY*
SRVP18_trench_1_45cm_scaffold_5573_2|MetaBAT_13|SRVP18_trench_1_45cm	I	SRVP18_trench_1_45cm	SRVP	Mid	Saturated	Archaea; unknown; unknown; unknown; unknown; unknown	LQKFQAGVSPYSNRYLELGYTPEEDELLIAFKVTPRAGTSMEEAASAVAAESSVGTWTEVELGNEQKYNKFKARVYRIEGDIAYISYPLIIFEKNSIPNILSSVVGNVFGFKAVSALRIEDMKIPLTLVNSFPGPKYGIAGVRKILGVKDRPMTGSTEKPKLGNSPKEHAYIAYNTLRGGIDTVKDDENLNSQSWSNFYKRADETLKAVNKAEKETGESKGWWANVTAGDTEEMLRRCNYIAKKGGKFVMIDYLTAGFAATASLRKRTGELGLALHCHRAMHAVIDRQPDHGVEFKVLAKWARLTGVDHLHTGTGVGKLEGEFQDLKDRCNLLRMSNTPKAGGLHFDQPWGRLKTVVPVASGGLHPGHVWKVYETYGNDAFFLFGGGTHGHPGGSYAGAKAVRAAVEAAAHGIGPDEAMKDSKELRQAIELWGTVKF*
SRVP18_trench_2_20cm_scaffold_18067_3|Maxbin2_016|SRVP18_trench_2_20cm	I	SRVP18_trench_2_20cm	SRVP	Shallow	Saturated	Bacteria; Proteobacteria; Betaproteobacteria; unknown; unknown; unknown	MDDRTNLTKIRDSKRRYKAGVLKYAQMGYWDGDYEPKDTDVLALFRVTPQEGVDPIEAAAAVAGESSTATWTVVWTDRLTACEAYRAKAYRVEPVPNQPGQYFCYVAYDLDLFEEGSIANLTASIIGNVFSFKPLKACRLEDMRLPVAYVKTFKGPPTGIVVERERLDKFGRPLPGATTKPKLGLSGKNYGRVVYEALKGGLDFTKDDENINSQPFMHWRDRFLYVMEAVNRAAAESGEIKGHYLNITAGTMEEMYKRAEFAKELGSVIVMVDLVVGYTAIQSISNWARDNDMILHMHRAGHGTYTRQKNHGISFRVIAKWLRLAGVDHLHAGTAVGKLEGDPMTVQGYYNVCRELKNEVDLPRGLFFEQDWAGIRKVMPVASGGIHAGQMHQLLDLFGDDVCLQFGGGTIGHPMGIQAGATANRVALETMVLARNEGRDIKSEGPEILADAAKWCQPLRAALDTWGDITFEYTSTDTSDFVPTAAAV*
SRVP18_trench_2_20cm_scaffold_25864_3|SRVP18_trench_2_20cm_UNK|SRVP18_trench_2_20cm	IV	SRVP18_trench_2_20cm	SRVP	Shallow	Saturated	Bacteria; Verrucomicrobia; unknown; unknown; unknown; Verrucomicrobia bacterium IMCC26134	MERVVAHYLIETPLAVAQAAKVLAGEQSSGTFVAVPGETAELKQRFAARVEEITELEARRAPALPGSRGGGATYRRAEVVVSWSLDNFGHNLPTLVSTLQGNLYELAQCSGLKLLDFVVPASFAAHFRGPRFGVAGTRQLAGVESRPLIGTIIKPSIGLTPAQTAELVRTLVAADIDFIKDDELMADPPHSPFDRRVEAVMRVINAHADRTGRKVMYAFNVSDELEPMLRHYEKIVAAGGTCAMVSLNSVGLAAVKKVCDQGALAIHGHRNGWGMLNRHPLLGIEFPAYQKLWRLAGVDQLHVNGLANKFWEPDDSVVRSIQACLAPLRGGDPILPVVSSGQWGGQAPETYRRTKTIDLLYLAGGGIMAHPDGPAAGVRALRTWWTAAAEGLTAAQAVKKYPELAKSVAKFGSAK*
SRVP18_trench_2_20cm_scaffold_36528_2|SRVP18_trench_2_20cm_UNK|SRVP18_trench_2_20cm	IV	SRVP18_trench_2_20cm	SRVP	Shallow	Saturated	unknown; unknown; unknown; unknown; unknown; marine sediment metagenome	ENFTHTMDGLDLKNHIVATYYMKDTLEGEKFIEHFSLIQALALEGSTGTWEKVEEDTAAVREKLSGKLVGYFEIPAAEPFTKEAVVQLAFPIDAWIDNVPMMLLSIAGNCFAYSEKMRLLDVFFPPNLLKNFKGPKFGVQGLRELTGVKERALSLHIIKPKMGMTPEQVANQVYQTALGGADMCKDDEMTSDVYNSNYLDRIKAVNPMLEKAEAKTGKRVIYFCSITHEPSELVKRARKAVAEGARGLLICYSAGLPALREVAEDPKVNVPILLHASHMIAAQPRIAWPVFAKLCRICGADMMLTPTYWSSIPMVSMEEGLRTAQVKLAPLGHIRQTFPMPCAGVYPGLAPILIGEYGNDIVIPAGGGMLGHPDGYTAGAKSWQQAIAAAMAGQDIIEFAKKPENRELRRAIEKWGVIERPKTPWLRVAPQFHPHRMKFDD*
SRVP18_trench_2_20cm_scaffold_50742_2|SRVP18_trench_2_20cm_UNK|SRVP18_trench_2_20cm	III	SRVP18_trench_2_20cm	SRVP	Shallow	Saturated	Archaea; Bathyarchaeota; unknown; unknown; unknown; RBG_13_Bathyarchaeota_46_16b_curated	LRYVDFVDLSYTPRETDVICTFRIEPVDISMKEAAGGVAAESSVGTWTELTTVKPYVDKLAACVFNIEGSVAKIAYPLELFELGNIPNILSSVAGNVFGLRALRNLRLNDTNFSSKLVKSFKGPKFGIEGIRRLLKVYDRPLVGTIIKPKLGLKTADHAKVAYEAWIGGCDIDKDDENLSSQSFNPFEERVVKTLRVRDNAERETGEKKVYMVNITAETEQMLKRAESVLSHGGEYVMVDILTCGFAALQTLRDQNFKLVIHAHRAGHAAFTKDPKHGISMKVIAKVARMIGVDQLHVGTVVGKMSETKDEVTENCEALKIEMNGLKPVLPVASGGLHPGLVPSLMELFGNDFVIQAGGGIHGHSGGTVAGAKAMRQAVEATLERVPLEEYARRHVELKT
SRVP18_trench_2_45cm_scaffold_24134_1|SRVP18_trench_2_45cm_UNK|SRVP18_trench_2_45cm	III	SRVP18_trench_2_45cm	SRVP	Mid	Saturated	Archaea; Euryarchaeota; Methanomicrobia; Methanosarcinales; Candidatus Methanoperedens; Candidatus Methanoperedens nitroreducens	MAEKIDWYDEFVDLNYTPAKNEVICLYYFEPAKGISDGEAIGRIASESSAGTWTTLHKLPEMVARIKAHAFELRGRYVKVAYPLDLWEPGNAPQLLSGIAGNIFGMKALRNLRLLDASFPKEYIEHFKGPGYGVEGIRAKLKIKKRPVTGAVPKPKIGFTAKEHAEVAFETWMGGFDLVKDDENLTSPSFNRFEDRVEQMAKLRDKVEKQTGEEKDALLNITGETKEMIRKAKLLHDYGFRFAMIDVVTCGTAAVQTLRQECGDLGLAIHAHRAMHAAFDRNPRHGISMYFLAKIMRLIGVDEIHVGTAIGKLVGSKKEVLSIADMLRASRTENVNVLAQDWGPIKTVLPVSSGGLHPGLIPAVMNLLGNDCTLLVSGGIHGHPEGTRAGARAVMQAIDAVMEGTELQEYAIAHKELKKEMEKWGYFKPK*
SRVP18_trench_2_45cm_scaffold_27385_2|SRVP18_trench_2_45cm_UNK|SRVP18_trench_2_45cm	I	SRVP18_trench_2_45cm	SRVP	Mid	Saturated	Bacteria; Proteobacteria; Alphaproteobacteria; Rhizobiales; unknown; unknown	MPQPDLLTPTVPTSRRTQHEETSMNQHSITVRGKDRYKSGVMEYKKMGYWEPDYQPKDTDIIALFRVTPQDGVDPIEASAAVAGESSTATWTVVWTDRLTAAEKYRAKCYRVDPVPNSPGQYFAYIALPVAYVKTFQGPATGSVVERERMDKFGRPLPGATVKPKLGLSGRNYGRVVYEALKGGLDFTKDDANINSQPFMHWRERFLYCMEAVNKAQSASGEIKGTYLNVTAGTMEDMYERAEFAKQLGSVIIMIDLVIGYTAIQSMAKWARRNDMILHLHRAGHSTYTRQRNHGVSFRVIAKWMRLAGVDHIHAGTVVGKLEGDPATTRGYYDICREDFNPMKLEHGVFFDQSWASLNKLMPVASGGIHAGQMHQLLDHLGEDVVLQFGGGTIGHPMGIQAGATANRVALEAMILARNEGRDYLHEGPEILAKAAQTCTPLKSALEVWKNVTFNYESTDMPDYVPTPSVAM*
SRVP18_trench_3_20cm_scaffold_12166_3|MetaBAT_38|SRVP18_trench_3_20cm	IV	SRVP18_trench_3_20cm	SRVP	Shallow	Saturated	Bacteria; Bacteroidetes; Sphingobacteriia; Sphingobacteriales; Mucilaginibacter; Mucilaginibacter paludis	MDRISATYRLETPLPVEQAAASLAGEQSSGTFVAVPGETEELKRRFAARVEKITPLETVNEPSLPGTEGRARHSVRAVTQPPKSGAQRTDAPYQRAEVVISWSLENVGFNLPTLVSTIQGNLYELSQFSGLKLMDLELPPSFARHFRGPKFGVAGTRRLTGVNGRPLIGTIIKPSIGLTPRQTAELVKTLAEAGIDFIKDDELMADPPHSPFDERVDAVMRVLNAHADRTGKKVMYAFNLTDELDAMLRHYEKVVSSGGTAAMISLNSVGLAAAKRICDLGALAIHGHRNGWGMLNRHPLLGIEFPAYQKIWRLAGVDQIHVNGIANKFWESDDSVVRSIEACLKPLFRSGASAERRQLSESETAALCRDAATPVLPVVSSGQWGGQAPETYRRTKTIDLLYLAGGGIMAHPDGAAAGVRSLQKWWEAAVEGLTKEQAAAKYPELKKSVEKFGKK*
SRVP18_trench_3_20cm_scaffold_15148_2|Maxbin2_032_sub|SRVP18_trench_3_20cm	IV	SRVP18_trench_3_20cm	SRVP	Shallow	Saturated	Bacteria; Proteobacteria; Deltaproteobacteria; Syntrophobacterales; unknown; BJP_IG2069_Syntrophobacterales_47_18	MIDAFADKPIALPEGIDMENHVVATYWIRADKNMDMAVMGQVLAIEQTTGTWVPVPGETPEVRAKHVAKVIGVYESPFYEYGLPEDIKHREYILQVAFPSANVEDQLPMLLTATIGNISLVPNFKLLDLRMPKATLDKYQGPAFGIDGWYKALGVKKGRPLLNNMIKPCSGYPLEVGVRLFKDVAMGGCDVIKDDELIANMCYNDAVERVKHYMAIEKQVYEETGEHTLYTVNVTDRLPRMFDLAKRCIDAGANAMMVNYLAVGPEAMRALAEDPAINVPILAHMDLAGAYFMSPYQGISSPIIFGKIPRLCGADAIVLPFSLGGKGIYMHDRFMATCRNLTYPFGKLKPILPMPSGGITPANVPDIINALGRDIMIGSGGGIHAHPLGPTAGTKAFRQAIDAVLKGIPIDQYSQEHEELGVALGTWKKKTEFKI*
SRVP18_trench_3_20cm_scaffold_16097_6|SRVP18_trench_3_20cm_UNK|SRVP18_trench_3_20cm	III	SRVP18_trench_3_20cm	SRVP	Shallow	Saturated	unknown; unknown; unknown; unknown; unknown; unknown	MEKKVEWYHDFIDLKYRPKKTDLKVLFYFEPAKGITKEDAIGRIASESSTGTWTTLFKMPPRMKSLMARAYKIEGNYVHVAYPLELWERGSIPQLLSGIAGNIFGMKALDNLRLIDVSLPKEYLNGFKGPPLGIHGLRKYFKVYDRPLTGAVPKPKVGFTAEEHAKIGFETWMGGFDLVKDDENLTSQKFNNFYKRVSLMTKLRDKAEKETGEVKDALLNITAETEEMKKRAKLLHEHGWKYAMIDVVTCGSAAVQTLREVLRDYGMAIHAHRAMHAAFDRNPKHGMTMQFLAKTMRAIGVDELHSGTAVGKLVGTKEEVTSVANVLREKHINAKKGFLMEQDWGNIKPAFPVSSGGLHPGLVPDEMKIYGKDIVLLVSGGIHGHPRGTRAGAVAVMQALEATKKGISLEEYSKKHTELKEALDKWGKMKTE*
SRVP18_trench_3_20cm_scaffold_1714_11|Maxbin2_030|SRVP18_trench_3_20cm	I	SRVP18_trench_3_20cm	SRVP	Shallow	Saturated	Bacteria; Proteobacteria; Betaproteobacteria; unknown; unknown; unknown	MNHHSITVHGKERYKSGVMEYKRMGYWEPDYVPKDTDIIALFRVTPQEGVDPIEASAAVAGESSTATWTVVWTDRLTAAEKYRAKCYRVDPVPNSPGQYFAYIAYDLDLFESGSIANLSASIIGNVFGFKPLKALRLEDMRLPVAYVKTFQGPATGIVVERERMDKFGRPLLGATVKPKLGLSGRNYGRVVYEALKGGLDFTKDDENINSQPFMHWRERFLYCMEAVNKAQAASGEVKGTYLNVTAGTMEDMYERAEFAKELGSVIVMIDLVIGYTAIQSMAKWARRNDMILHLHRAGHSTYTRQRSHGVSFRVIAKWMRLAGVDHIHAGTVVGKLEGDPATTRGYYDICREDFNRMQLEHGVFFDQSWASLNKLMPVASGGIHAGQMHQLLDHLGEDVILQFGGGTIGHPMGIQAGATANRVALEAMILARNEGRDYLHEGPEILARAAQTCTPLKAALEVWKDVTFNYESTDMPDYVPTASVSM*
SRVP18_trench_3_20cm_scaffold_17349_3|Maxbin2_019_sub|SRVP18_trench_3_20cm	III	SRVP18_trench_3_20cm	SRVP	Shallow	Saturated	Archaea; Euryarchaeota; Methanomicrobia; Methanomicrobiales; Methanoregula; unknown	MTIDWYKEFVNLEYTPATDDLICMFYFEPAAGIRSKEAAGRIASESSTGTWTTLHTLPPRMKSLEAQAFDIEGNIVKIAYPLALWEEGNAVQLLSGIAGNVFGMKAVRNLRLIDVALPRGYINHFKGPHFGNDGIRKMMKVTGRPLTGAVPKPKIGFSAQEHAEVGYETWMGGFDFVKDDENLTSTPFNRFEDRVKALSKMRDKAEQETGEKKSAFLNISADTETMKKRADLLAEYSWNYAMIDVVVAGTASVMTMRDYCSDLGLAIHAHRAMHATFDRNKKHGITMQVLAKLMRLIGVSQIHTGTAVGKLTGSKREALALADVLREKKTPAVEGMLLEQDWGRIKSAFPVSSGGLHPGLVPDVLNMYGNEFILLVSGGIHGHPRGTRAGAQATMQAIDAWQEGISLEEKAKNSKELKEALEKWGHYKPK*
SRVP18_trench_3_20cm_scaffold_25381_2|Maxbin2_036_sub|SRVP18_trench_3_20cm	I	SRVP18_trench_3_20cm	SRVP	Shallow	Saturated	Bacteria; Proteobacteria; Gammaproteobacteria; unknown; unknown; unknown	MNDVAQGTIGETAERYKSGVIPYRKMGYWVPDYIPKDTDVIALFRITPQEGVDPEEAAAAVAGESSTATWTVVWTDRLTACDSYRGKAYRVDPVPNAPGQYFAYIAYDLALFEEGSIANLTASIIGNVFGFKPLKALRLEDMRIPVAYLKTFQGPPTGIVVERERLDKFGRPLLGATTKPKLGLSGKNYGRVVYEALKGGLDFVKDDENINSQPFMHWRDRFLYCMEAVNKASAATGEVKGHYLNVTAATMDEMIERAEFAKSLGSIIVMIDLVIGYTAIQTMAKWARKNDMILHLHRAGNSTYSRQKNHGMNFRVICKWMRMAGVDHIHAGTVVGKLEGDPLMIKGFYDTLRETHTPTSLEHGLFFDQEWASLNKVMPVASGGIHAGQMHQLIHYLGEDVVLQFGGGTIGHPQGIQAGATANRVALEAMIQARNEGRDYLKEGPQILENAAKTCSPLKAALDTWKDISFNYESTDTADFVPSTTASS*
SRVP18_trench_3_20cm_scaffold_4923_2|MetaBAT_15_sub|SRVP18_trench_3_20cm	I	SRVP18_trench_3_20cm	SRVP	Shallow	Saturated	Bacteria; Proteobacteria; unknown; unknown; unknown; unknown	MNQPTAPAMIRDAAQRYKAGVMPYKQMGYWEPEYVPSDTDVIALFRITPQEGVEPDEAAAAVAGESSTATWTVVWTDRLTAWIIGNVFGFKAVKALRLEDMRIPVAYLKTFQGPPTGIVVERERLDKFGRPLLGATVKPKLGLSGKNYGRVVYEALKGGLDFVKDDENINSQPFMHWRDRFLFVMEAVNRAAADTGEVKGHYLNVTAATMEDMYERAELAKELGSVVVMIDLVIGYTAIQSMSKWARRNDMILHLHRAGHSTYTRQKSHGVSFRVISKWMRMAGVDHIHAGTVVGKLEGDPAVIAGIYDTLREPHTAANLQHGLFFDQPWAGLRKVMPVASGGIHVGQMHQLITYLGEDVVLQFGGGTIGHPMGIQAGATANRVALEAMIQARNEGRDIWNEGPEILQQAAKACTPLKAALDTWKDISFDYESTDTVDYVATPTPA*
SRVP18_trench_3_20cm_scaffold_5225_6|Maxbin2_009_sub|SRVP18_trench_3_20cm	I	SRVP18_trench_3_20cm	SRVP	Shallow	Saturated	Bacteria; Proteobacteria; Alphaproteobacteria; unknown; unknown; unknown	MDDRTNLTKIRDSKKRYKAGVLKYAQMGYWDGDYEPKDTDVLALFRVTPQEGVDPIEAAAAVAGESSTATWTVVWTDRLTACEAYRAKAYRVEPVPNQPGQYFCYVAYDLDLFEEGSIANLTASIIGNVFSFKPLKACRLEDMRLPVAYVRTFKGPPTGIVVERERLDKFGRPLLGATTKPKLGLSGKNYGRVVYEALKGGLDFTKDDENINSQPFMHWRDRFLYVMEAVNRAAAESGEIKGHYLNITAGTMEEMYKRAEFAKELGSVIVMVDLVVGYTAIQSISNWARENDMILHMHRAGHGTYTRQKNHGISFRVIAKWLRLAGVDHLHAGTAVGKLEGDPMTVQGYYNVCRELKNEVDLPRGLFFEQDWAGIRKVMPVASGGIHAGQMHQLLDLFGDDVCLQFGGGTIGHPMGIQIKSEGPEILADAAKWCQPLRAALDTWGDITFEYTSTDTSDYVPTAAAV*
SRVP18_trench_3_45cm_scaffold_13905_3|SRVP18_trench_3_45cm_UNK|SRVP18_trench_3_45cm	I	SRVP18_trench_3_45cm	SRVP	Mid	Saturated	Bacteria; Proteobacteria; Alphaproteobacteria; Rhizobiales; Rhodopseudomonas; Rhodopseudomonas palustris	MPQPDLLTPTVPTSRRTQHEETSMNQHSITVRGKDRYKSGVMEYKKMGYWEPDYQPKDTDIIALFRVTPQDGVDPIEASAAVAGESSTATWTVVWTDRLTAAEKYRAKCYRVDPVPNSPGQYFAYIAYDLDLFENGLKALRLEDMRLPVAYVKTFQGPATGIVVERERMDKFGRPLLGATVKPKLGLSGRNYGRVVYEALKGGLDFTKDDENINSQPFMHWRERFLYCMEAVNKAQAASGEIKGTYLNVTAGTMEDMYERAEFAKQLGSVIIMIDLVIGYTAIQSMAKWARRNDMILHLHRAGHSTYTRQRNHGVSFRVIAKWMRLAGVDHIHAGTVVGKLEGDPATTRGYYDICREDFNPMKLEHGVFFDQSWASLNKLMPVASGGIHAGQMHQLLDHLGEDVVLQFGGGTIGHPMGIQAGATANRVALEAMILARNEGRDYLHEGPEILAKAAQTCTPLKSALEVWKNVTFNYESTDMPDYVPTPSVAM*
SRVP18_trench_3_45cm_scaffold_1535_9|Maxbin2_002_sub|SRVP18_trench_3_45cm	III	SRVP18_trench_3_45cm	SRVP	Mid	Saturated	Archaea; Thaumarchaeota; unknown; unknown; unknown; unknown	MKKIDWYSDFVDLQYTPTKTDIVCLFRFEPARGISVKEAAGRIASESSAGTWTTLNKVPSRLDKMMAKSCEIKGNFVKVSYPIDLWEEGNASQLLSGVAGNIFGMKALENLRLVDISLPKTYLKHFRGPQFGIEGIRKFLKIKNRPITGAVAKPKIGWSASEHAQIAYETWMGGFDLVKDDENLTSTSFNRFEDRIRLCAKMRDKAEKETGQRKSALINITGETKLMEKRAKMLHDLGWEYVMIDVVTVGVSAVQTLREVCQDYGLAIHAHRAMHAAFDRNPRHGITMLVLAKIMRLIGVDQIHTGTIVGKLVGSKDEVLGIQEEITAKTVFEKDLKGNGPMLSQNWTNFKPILPISSGGLHPGLLPSVMSILGDNIGLLVSGGIHGHPHGTSAGAKAAMQAIDAAMQKISLHQYAKTHIELKQALDKWGFSKPK*
SRVP18_trench_4_45cm_scaffold_5556_7|MetaBAT_8|SRVP18_trench_4_45cm	I	SRVP18_trench_4_45cm	SRVP	Mid	Saturated	Bacteria; Proteobacteria; Alphaproteobacteria; Rhizobiales; unknown; unknown	MPQPDLLTPTVPTSRRTQHEETSMNQHSITVRGKDRYKSGVMEYKKMGYWEPDYQPKDTDIIALFRVTPQDGVDPIEASAAVAGESSTATWTVVWTDRLTAAEKYRAKCYRVDPVPNSPGQYFAYIAYDLDLFESGSIANLSASIIGNVFGFKPLKALRLEDMRLPVAYVKTFQGPATGIVVERERMDKFGRPLLGATVKPKLGLSGRNYGRVVYEALKGGLDFTKDDENINSQPFMHWRERFLYCMEAVNKAQAASGEVKGTYLNVTAGTMEDMYERAEFAKELGSVIVMIDLVIGYTAIQSMAKWARRNDMILHLHRAGHSTYTRQRSHGVSFRVIAKWMRLAGVDHIHAGTVVGKLEGDPATTRGYYDICREDFNRMQLEHGVFFDQSWASLNKLMPVASGGIHAGQMHQLLDHLGEDVILQFGGGTIGHPMGIQAGATANRVALEAMILARNEGRDYLHEGPEILARAAQTCTPLKAALEVWKDVTFNYESTDMPDYVPTASVSM*
SRVP18_trench_5_20cm_scaffold_155_39|MetaBAT_10|SRVP18_trench_5_20cm	I	SRVP18_trench_5_20cm	SRVP	Shallow	Saturated	Bacteria; Proteobacteria; Betaproteobacteria; unknown; unknown; unknown	MGTHAEAKTIKDAAARYKAGVLKYAQMGYWEPDYAPKDTDILALFRITPQEGVDPEEAAAAVAGESSTATWTVVWTDRLTSCERYRAKAYRVEPVPGSPGQHFAWIAYDLDLFEPGSIANLTASIIGNVFGFKPIKALRLEDMRIPVAYVKTFDGPPTGIVVERERLDKFGRPLLGATVKPKLGLSGKNYGRVVYEALKGGLDFTKDDENINSQPFMHWRDRFLSCMEAVNRAQAATGEIKGHYLNVTAGTMEDMYERANFAKELGSVVVMIDLVIGYTAIQSMSKWARKNDMILHLHRAGHSTYTRQKTHGISFRVISKWMRLAGVDHIHAGTVVGKLEGDPNSVQGFYDILREPVNPVNLTRGIFFEQDWAGLRKVLPVASGGIHVGQMHQLITYLGEDNVLQFGGGTIGHPMGIAAGATANRVGLEAMILARNEGRDIWNEGPQILENAARHCVPLRAALDTWKDITFDYASTDTLDFVPTPTAA*
SRVP18_trench_5_20cm_scaffold_19989_6|SRVP18_trench_5_20cm_Methanoregula_49_9|SRVP18_trench_5_20cm	III	SRVP18_trench_5_20cm	SRVP	Shallow	Saturated	Archaea; Euryarchaeota; Methanomicrobia; Methanomicrobiales; Methanoregula; unknown	GADDLICLFYFEPAAGIRSKEAAGRIASESSTGTWTTLHTLPPRMKSLEAQAFDIEGNIVKIAYPLALWEEGNAVQLLSGIAGNVFGMKAVRNLRLIDVALPRGYINHFKGPHFGNDGIRKMMKVTGRPLTGAVPKPKIGFSAQEHAEVGYETWMGGFDFVKDDENLTSTPFNRFEDRVKALSKMRDKAEQETGEKKSAFLNISADTETMKKRADLLAEYSWNYAMIDVVVAGTASVMTMRDYCSDLGLAIHAHRAMHATFDRNKKHGITMQVLAKLMRLIGVSQIHTGTAVGKLTGSKREALALADVLREKKTPAVEGMLLEQDWGRIKSAFPVSSGGLHPGLVPDVLNMYGNEFILLVSGGIHGHPRGTRAGAQATMQAIDAWQEGISLEEKAKNSKELKEALEKWGHYKPK*
SRVP18_trench_5_20cm_scaffold_2366_4|Maxbin2_010_sub|SRVP18_trench_5_20cm	I	SRVP18_trench_5_20cm	SRVP	Shallow	Saturated	Bacteria; unknown; unknown; unknown; unknown; unknown	MNHKPNGTERYRAGVIPYAKMGYWEPDYIPKDTDVLAVFRVTPQDGVDPVEAAAAVAGESSTATWTVVWTDRLTACDVYRAKAYRLDPVPNTPGQYFAYIAYDLDLFEEGSIPNLTASIIGNVFGFKAIRALRLEDMRIPVAYLKTFQGPATGIVVERERLDKYGRPLLGATVKPKLGLSGRNYGRVVYEALRGGLDFTKDDENINSQPFMRWRERFLCCMEAVNRASAATGEVKGHYLNVTAATMEDMYERAECARELGSAIIMIDLVAGYTAIQSMAKWARKNDMILHLHRAGNSSYARQKNHGINFRVICKWMRMAGVDHLHAGTVVGKLEGDPLTVKGFYDTLREPRTPARLENGLFFDQDWASLRMVMPVASGGIHAGQTHQLLHYLGEDVVLQFGGGTIGHPQGIQAGATANRVAVEAMIQARNEGRDFLKEGPEILERTARWCSPLRAALDTWKDVTFDYASTDTVDYVAVATSTY*
SRVP18_trench_5_20cm_scaffold_31710_4|Maxbin2_040_sub|SRVP18_trench_5_20cm	I	SRVP18_trench_5_20cm	SRVP	Shallow	Saturated	Bacteria; Chloroflexi; Sphaerobacteridae; Sphaerobacterales; Nitrolancea; Nitrolancea hollandica	AAAAVAGESSTATWTVVWTDRLTAYENYQAKAYQVVPVPGTDQYIAYIAYDLDLFEEGSIANLTSSIIGNVFGFKALKSLRLEDMRIPPHYVKTFQGPPHGIVMEREYLDKYGRQLLGATTKPKLGLSARNYGRVVYEALRGGLDFVKDDENINSQPFMRWRDRFLYCMEAVNKASAETGEIKGHYLNVTAATMEDMYERAEFAKELGSIIIMIDLTIGYTAIQSMSKWARKNGLILHLHRAGHATYTRQKTHGVSFRVIAKWMRLAGVDHIHAGTVVGKLEGDPMAVKGYYQTLRDAKYAADPSLGLFFAQDWASLPAVMPVASGGIHAGQMHQLLHYLGEDVVLQFGGGTIGHPMGIGAGATANRVAVEAMIQGRNEGRDIMNEGPEILEKAAKWCSPLRAALEVWKDINFNYASTDTPDAIPTPSY*
SRVP18_trench_5_20cm_scaffold_35968_2|SRVP18_trench_5_20cm_UNK|SRVP18_trench_5_20cm	I	SRVP18_trench_5_20cm	SRVP	Shallow	Saturated	Bacteria; Proteobacteria; Betaproteobacteria; unknown; unknown; unknown	MAVKTYNAGVKEYRQTYWMPEYTPLDTDILACFKITPQPGVDREEVAAAVAAESSTGTWTTVWTDLLTDLDYYKGRAYRIEDVPGDDTCFYAFVAYPIDLFEEGSMVNVLTSLVGNVFGFKALRALRLEDVRFPIAYVKTCGGPPQGIQVERDKMNKYGRPLLGCTIKPKLGLSAKNYGRAVYECLRGGLDFTKDDENVNSQPFMRWRDRFAFVQEATEKAQRETGERKGHYLNVTAPTPEEMYKRAEFAKEIGAPIIMHDYLTGGLTANTGLANWCRNNGMLLHIHRAMHAVLDRNPHHGIHFRVLTKVLRLSGGDHLHTGTVVGKLEGDRASTLGWIDLLRDKYIKEDRSRGIFFDQDYGSMPGAFAVASGGIHVWHMPALVTIFGDDSVLQFGGGTLGHPWGNAAGAAANRVALEACVEARNQVDKLDVSHK*
SRVP18_trench_5_20cm_scaffold_40369_2|SRVP18_trench_5_20cm_UNK|SRVP18_trench_5_20cm	IV	SRVP18_trench_5_20cm	SRVP	Shallow	Saturated	Bacteria; Planctomycetes; Planctomycetia; unknown; unknown; RBG_16_Planctomycetes_64_12_curated	MERYYLPEIFTHTMDGVDLKNHIVATYYMKDRLEGEKFIEHFSLIQALALEGSTGTWEKVEEDTADVRIRLSGKMVGYFQIPNPDPFTKEAVVQMAFPIDAWIDNVPMMLLSIAGNCFAYSEKMRLLDVFFPPNMLKTFKGPKFGVPGLRELTGVKDRPLSLHIIKPKMGMTPEQVANQVYQTAMGGVDLCKDDEMTSDVYNSTYLDRIKAVTPMLEKAEAKTGKRVIYFCSITHEPSELVKRARKAVAEGARGLLICYSAGLPALREVAEDPKVNVPILLHASHMIAAQPRISWPVFAKLCRICGADLMLTPTYWSSIPMVSMEEGLRTAQVKLAPLAHIRQTWPMPCAGVYPGLAPILVGEYGPDIVIPAGGGMLGHPDGYTAGAKAWQQGIAAAMAGENIIEFAKKTENRELRRAIEKWGVIERPKTPWLRVAPQFHPHRMKFDE*
SRVP18_trench_5_20cm_scaffold_49074_3|SRVP18_trench_5_20cm_UNK|SRVP18_trench_5_20cm	II	SRVP18_trench_5_20cm	SRVP	Shallow	Saturated	Bacteria; Proteobacteria; Betaproteobacteria; Gallionellales; unknown; unknown	MDQSNRYSNLDLKEAELIKNGKHILVAYKMKPKAGLGYLEAAAHFAAESSTGTNVEVSTTDDFTKGVDALVYYIDEATEDMRIAYPLELFDRNVTDGRMMMVSFLTLAIGNNQGMGDIEHAKMIDFYVPEEVIRQFDCPATNIEDLWRILGRPVKDGGYIPGTIIKPKLGLRPEPFAKAAYQFWLGGDFIKNDEPQGNQTFAPVKKVIPLVYDAMKRAMDETGDAKLFSMNITADDHYEMLARADFALETFGPDANKLAFLVDGFVGGPGMVTTARRQYPNQFLHYHRAGHGMVTSPSAKRGYTAFVLAKMSRLQGASGIHVGTMGYGKMEGEGDDKIIAYMIERDECQGPVYFQKWYGVKATTPIISGGMNALRLPGFFQNLGHGNVINTAGGGSYGHIDSPAAGAKSLRQAYECWKAGADPIQWAKQNKEFARAFESFPKDADKLYPGWREKLGVHK*
SRVP18_trench_5_45cm_scaffold_31335_1|SRVP18_trench_5_45cm_UNK|SRVP18_trench_5_45cm	IV	SRVP18_trench_5_45cm	SRVP	Mid	Saturated	Bacteria; Planctomycetes; Planctomycetia; unknown; unknown; RBG_16_Planctomycetes_64_12_curated	IQSMTVEGSTGTWEKVSEEDADVRRKLSGKMVGYYEIPTNCPSRRAAVVQLAFPIDAWIDNVPMMLLSIAGNCFAFSPKLRLVDVFIPRNLLANFKGPKFGVPGIRKLANVPERPLSLHIIKPKMGMTPQQVADQCYQTALGGADAMKDDEMTSDVYNSKFEDRLKAVLEALSKAEAKTGKRPIYFLSITDEPRRIFDKAARAVELGARGLLVCYSAGLAAIRQLAEDPSIDVPILVHGSHMIAAQPRIAWPVFAKLARICGGDLMLTPTYWSSIPMVSLEEGIRTAQVKLAPLGHIKPMCPMPCAGVYPGLAPSLVGEYGPDIVIPSGGGMLGHPDGYTAGAKAWQQAIAAAMCGQDIVEFAKKAENRELRRALEKWGTFERPRTPWLRVSPRFHPKPMRIEV*
SRVP18_trench_5_45cm_scaffold_41198_1|SRVP18_trench_5_45cm_UNK|SRVP18_trench_5_45cm	I	SRVP18_trench_5_45cm	SRVP	Mid	Saturated	Bacteria; Firmicutes; Bacilli; Bacillales; Kyrpidia; Kyrpidia tusciae	MSIEAASEQKSRWASGVIPYAQMGYWKPDYEPKDTDILCAFRLVPQEGVDPIEAAAAVAGESSTATWTVVWTDRLTAYENYQAKAYQVVPVPGTDQYIAYIAYDLDLFEEGSIANLTSSIIGNVFGFKALKSLRLEDMRIPPHYVKTFQGPPHGIVMEREYLDKYGRPLLGATTKPKLGLSARNYGRVVFEALRGGLDFVKDDENINSQPFMRWRDRFLYCMEAVNKASAETGEVKGHYLNVTAATMEDMYERAEFAKELGSILIMIDLTIGYTAIQSMSKWARKNGLILHLHRAGHATYTRQKTHGVSFRVIAKWMRLAGVDHIHAGTVVGKLEGDPMAVKGYYQTLRDAKYAADPGLGLFFEQDWASTPAVMPVASGGIHAGQMHQLLHYLGEDVVLQFGGGTIGHPLGIAAGATANRVAVEAMIQGRNEGRDIMNEGPEILEKAAKWCTPLRVALEVWKDITFNYASTDT
SRVP18_trench_5_45cm_scaffold_63790_1|SRVP18_trench_5_45cm_UNK|SRVP18_trench_5_45cm	IV	SRVP18_trench_5_45cm	SRVP	Mid	Saturated	Bacteria; Proteobacteria; Deltaproteobacteria; unknown; unknown; RBG_16_Deltaproteobacteria_47_11_curated	MNEMFNFDLYVQPEGIDPGDYVVATYLLRSYSSDILNKVASMAMEQTTGTWIKVPGETKELSEKHQGKVLGVWEIPDFETEIQTPEDRRHHIFQIAYPFQNIGCQIPMLLTTVFGNISMMGDIKLMDLALPQRFVEGLPGPQFGVSGIRKLLGVPERPLLNTMIKPSTGITPEQGAELFYLAALGGTDIIKDDEVLGDTDFSPMLKRVKLYMKNAERVYQETGQKMIYTVNVTDEPERCLNKAIEAVNHGANAIMVNYLPTGIGILSSLARNPKIRVPILAHLDFGGALYASPYHGISSHLIYGKLARLAGADILTIPTPYGKFAISQEKYLKIAMALRTPIFNKERTWPIAGGAVKQGHLPQLFKDLGKDFIVGAGGAIYAHPMGPKAGARAFRQGIDLM
SRVP18_trench_5_45cm_scaffold_6517_5|SRVP18_trench_5_45cm_UNK|SRVP18_trench_5_45cm	I	SRVP18_trench_5_45cm	SRVP	Mid	Saturated	Bacteria; Proteobacteria; Alphaproteobacteria; Rhizobiales; unknown; unknown	MNHHSITVHGKERYKSGVMEYKRMGYWEPDYVPKDTDIIALFRVTPQEGVDPIEASAAVAGESSTATWTVVWTDRLTAAEKYRAKCYRVDPVPNSPGQYFAYIAYDLDLFENGSIANLSASIIGNVFGFKPLKALRLEDMRLPVAYVKTFQGPATGIVVERERMDKFGRPLLGATVKPKLGLSGRNYGRVVYEALKGGLDFTKDDENINSQPFMHWRERFLYCMEAVNKAQAASGEVKGTYLNVTAGTMEDMYERAEFAKELGSVIVMIDLVIGYTAIQSMAKWARRNDMILHLHRAGHSTYTRQRSHGVSFRVIAKWMRLAGVDHIHAGTVVGKLEGDPATTRGYYDICREDFNRMQLEHGVFFDQSWASLNKLMPVASGGIHAGQMHQLLDHLGEDVILQFGGGTIGHPMGIQAGATANRVALEAMILARNEGRDYLHEGPEILARAAQTCTPLKAALEVWKDVTFNYESTDMPDYVPTASVSM*
SRVP18_trench_6_20cm_scaffold_36566_1|SRVP18_trench_6_20cm_UNK|SRVP18_trench_6_20cm	I	SRVP18_trench_6_20cm	SRVP	Shallow	Saturated	Bacteria; Proteobacteria; Betaproteobacteria; Rhodocyclales; Thauera; Thauera sp. 63	ANMDDRTNLTKIRDSKKRYKAGVRKYAQMGYWDGDYEPNDTDVLALFRVTPQEGVDPIEAAAAVAGESSTATWTVVWTDRLTACEAYRAKAYRVEPVPNQPGQYFCYVAYDLDLFEEGSIANLTASIIGNVFSFKPLKACRLEDMRLPVAYVKTFKGPPTGIVVERERLDKFGRPLLGATTKPKLGLSGKNYGRVVYEALKGGLDFTKDDENINSQPFMHWRDRFLYVMEAVNRAAAESGEVKGHYLNITAGTMEEMYKRAEFAKELGSVIVMVDLVVGYTAIQSISNWARDNDMILHMHRAGHGTYTRQKNHGISFRVIAKWLRLAGVDHLHAGTAVGKLEGDPMTVQGYYNVCRELKNEVDLPRGLFFEQDWAGIRKVMPVASGGIHAGQMHQLLDLFGDEVCLQFGGGTIGHPMGIQAGATANRVALETMVLARNEGRDIKSEGPEILADAAKWCQPLRAALDTWGDVTFEYTSTDTSDFVPTAAAV*
SRVP18_trench_6_20cm_scaffold_46354_1|SRVP18_trench_6_20cm_UNK|SRVP18_trench_6_20cm	II	SRVP18_trench_6_20cm	SRVP	Shallow	Saturated	Bacteria; Proteobacteria; Betaproteobacteria; unknown; unknown; RBG_16_Betaproteobacteria_56_24_curated	MDQSNRYSHLDLKEADLIKDGKHILVAYKMKPKAGYGYLASAAHFAAESSTGTNVEVSTTDDFTKGVDALVYHIDEATEDMCIAYPLELFDRNVTDGRFMLVSFLTLTIGNNQGMGDIEHAKMVDFYVPERVIQMFDGPAKDISDLWRILGRPVKDGGYISGTIIKPKLGLRPEPFAKAAYEFWLGGDFIKNDEPQGNQVFSPIKKTLPLVYDALKRAQDKTGEAKLFSLNITADDHYEMCARADFALETFGPDADKLAFLVDGFVGGPGMVTTARRQYPNQYLHYHRAGHGMVTSPSAKRGYTAFVLAKMSRLQGASGIHVGTMGYGKMEGEGDDKIIAYMIERDECQGPVYFQKWYGMKPTTPIISGGMNALRLPGFFQNLGHGNVINTAGGGSYGHIDSPAAGAISLRQAYECWKAGAD
SRVP18_trench_6_20cm_scaffold_5968_4|SRVP18_trench_6_20cm_UNK|SRVP18_trench_6_20cm	II	SRVP18_trench_6_20cm	SRVP	Shallow	Saturated	Bacteria; Proteobacteria; Betaproteobacteria; unknown; unknown; unknown	MDQSNRYADLSLKEDELIAGGNHVLVAYTMEPAAGHGFLEVAAHVAAESSTGTNVEVCTTDEFTKGVDALVYFIDEAQGIIKIAYPNDLFDRNVIDGRAMLVSFLTLTIGNNQGMGDVKSLQMQDFYMPPRMLQLFDGPTKDISDLWRILGRPVENGGYISGTIIKPKLGLRPEPFANAAYQFWLGGDFIKNDEPQGNQVFAPLKKVLPLVADAMKRAQDETGEAKLFSLNITADDHFEMCARADLALETFGSDADKVAFLVDGYVGGPGMVTTARRQYPSQYLHYHRAGHGAVTSPSSKRGYTAFVLAKMSRLQGASGIHVGTMGYGKMEGSGDDRIIAYMIERDSCTGPFFHQEWYGMKPTTPIISGGMNALRLPGFFENLGHGNVINTAGGGAYGHIDSPAAGAKSLRQAYECWKAGADPIQWAKEHKEFARAFESFPKDADKIFPGWREKLGVHK*
SRVP18_trench_6_60cm_scaffold_10053_2|SRVP18_trench_6_60cm_UNK|SRVP18_trench_6_60cm	III	SRVP18_trench_6_60cm	SRVP	Deep	Saturated	Archaea; Bathyarchaeota; unknown; unknown; unknown; RBG_13_Bathyarchaeota_46_16b_curated	LKYLDFVDLNHKPENSDVICVFHVEPQGMSIEEAAGAVAAESSIGTWTELTTTKSYVEKLAAHVVSIDRNTVKVAYPIGLFEPGNMSNILSSISGNVFGLKTIKNLRLEDADFPQEIARSFKGPKFGVEGVRNLLEVYDRPLVGTIIKPKLGLKTADHAQVAYEAWVGGCDMVKDDENLSSQAFNPFENRVTRTLEKRNKAEDETGEKKVYMANITAETKEMLKRAQFVIDHGGEYVMVDILTCGFAALQTIREQDLDLVIHAHRAGHAAFTKNRKHGISMKVIAKVARIIGVDQLHAGTVVGKMAETRNEVIENCEALKTKMGGLKQVMPVASGGLHPRLVPALIKLFGKDLVIQAGGGIHGHPDGTLAGAKAMRQAVDATLSGMALDKYAQDHRELKLALQTWA*
SRVP18_trench_6_60cm_scaffold_15451_3|SRVP18_trench_6_60cm_UNK|SRVP18_trench_6_60cm	I	SRVP18_trench_6_60cm	SRVP	Deep	Saturated	Bacteria; unknown; unknown; unknown; unknown; unknown	LHKFEAGVSPYSNRYLELGYEPEEDELLIAFKVTPRAGTSMEEAASAVAAESSVGTWTEVELGNEQKYNKFKARVYRIEGDIAYISYPLIIFEKNSIPNILSSVVGNVFGFKAVSALRIEDMKIPLALVNSFPGPKYGIAGVRKILGVKDRPMTGSTEKPKLGNSPKEHAYIAYNTLRGGIDTVKDDENLNSQSWSNFYKRADETLRAVNKAEKETGESKGWWANVTAGDTEEMLRRCNYIAKKGGKFVMIDYLTAGFAATASLRKRTGELGLALHCHRAMHAVIDRQPNHGVEFKVLAKWARLTGVDHLHTGTGVGKLEGEFQDLKDRCNLLRMSNTPKAGGLHFDQPWGKLKTVVPVASGGLHPGHVWKVYETYGNDAFFLFGGGTHGHPGGSYAGAKAVRAAVEAAAHGIGPDEAMKDSKEL
SRVP18_trench_6_60cm_scaffold_1617_8|SRVP18_trench_6_60cm_Bathyarchaeota_47_37|SRVP18_trench_6_60cm	III	SRVP18_trench_6_60cm	SRVP	Deep	Saturated	unknown; unknown; unknown; unknown; unknown; unknown	MKYIDFVDLSYKPREDDLICDFYAEPKGIDIKEAAGGVAAESSIGTWTELTTVKPYVERLRATVFEIDGNNVRIAYPIELFEPANMPNILSSVAGNVFGLGALGNLRLNDVHFPSRIIRSFRGPKYGIDGIRSLLKVKDRPLVGTIIKPKLGLKTKDHAEVAYDAWVGGCDMVKDDENLSNQTFNPFEERLIRTLESRDRAEKETGEKKVYMVNVTSETDQMLERAQFVENHGGSYMMVDILTCGFAALQTLRNHDFGLVIHAHRAGHAAFTKNSKHGISMRVVAKVSRIIGVDQLHVGAAVGKMSEERGEVLENCDALRREMGGLKPVLPVASGGLHPRLVPSLIDIFGKDVVIQAGGGIHGHRDGTMAGAKAMRQAVEAKLRGIPLQEYAKAHRELKTALETWK*
SRVP18_trench_6_60cm_scaffold_16797_2|MetaBAT_127|SRVP18_trench_6_60cm	IV	SRVP18_trench_6_60cm	SRVP	Deep	Saturated	Bacteria; Proteobacteria; Deltaproteobacteria; unknown; unknown; unknown	MNEMFNFDLYVQPEGIDPGDYVVATYLLRSYSRDILNKVASMAVEQTTGTWIKVPGETKELSKKYQGKVLGVWEIPDFETEIQTPEDRRHHIFQIAYPVQNIGCQIPMLLTTVFGNISMMGDIKLIDLALPRKFVEGLPGPQFGVSGIRKLLGVPERPLLNTMIKPSTGITPEQGAELFYLAALGGTDIIKDDEVLGDTEFSPMLKRVKLYMKSAERVYQETGQKILYTVNVTDEPERCLNKAVEAVNHGANAIMVNYLTTGIGILSSLARNPKIKVPILAHLDFGGALYASPYHGISSHLIYGKLARLAGADILTIPTPYGKFAISQEKYMRIAMALRTPIFNKERTWPIAGGAVKQGHLPQLFKDLGKDFIVGAGGAIYAHPMGPTAGARAFRQGIDLMMTHGTFDESVNEYPELKAALDQWGIHGQA*
SRVP18_trench_6_60cm_scaffold_17034_4|SRVP18_trench_6_60cm_UNK|SRVP18_trench_6_60cm	III	SRVP18_trench_6_60cm	SRVP	Deep	Saturated	Archaea; Euryarchaeota; Methanomicrobia; Methanomicrobiales; Methanoregula; unknown	LIRPVTAPVGSRLASSVSTYALTCTTPRLTNTGMKLRTTMRTWCESAPRANRRSGATFSTTGTWTAIGTRAEYVRRLDGEVMEIIPGDGHYVVKIRYPAEIFESGNVAQYLSVVAGNLFGLRKLAAVRLLDVDFPEALIPFPGPKFGIRGIRAIVGTTNRPHVGTIIKPKVGLSPDDTAEVAYKAAVGGVDLIKDDETLTDQAFCPMKERIPKVMAALGKVKEETGRNVLYAVNVTTRADRIVEKAKEAIALGANMVMVDVIIAGFGALQALGEAPSVNVPLHVHRAMHAAMTRNREHGIAMRPFARLVRWLGGDQLHTGSVSGKMSHEAEEVLGDNAVLTGACFGKKRVFPVSSGGLHPGKVAKELATLGTDIILQAGGGIHGHPDGTASGARAMRQAVDAYMAGVSAEEYATDHYELERALKQWGSN*
SRVP18_trench_6_60cm_scaffold_1766_14|MetaBAT_42|SRVP18_trench_6_60cm	III	SRVP18_trench_6_60cm	SRVP	Deep	Saturated	unknown; unknown; unknown; unknown; unknown; unknown	MCAEKISYESVNVFSCAPEEVDLDSNIVATYYVESRDISLHAIGVEIAAEESIGTWTEMTLAKHVLAKNLQARVFEAAAENGNTGVIKIAFPLDLFDYETGGIPNLLSIVAGNLFSIGTVNNIRLLHLWFPEKYVRAFKGPKFGIEGVRRLVGTAESRRPHVGTIIKPKVGLNPEETARVAYEAAVGGVDFIKDDETLTNQRFCPLEDRVSNVAEALDRVKEETGRTVLYAPDITAETYRISELADRAIENGAPALMVDVITAGYSAVRVLAEDPSVKVPIHVHRCMHAAMTRNPKHGIAMMVIAELVRLAGGDQLHTGTAAGKMGGEEREIKEIKEINGFLRGEFYGLKPMFPVASGGIHPAIVPLNIETLGKDIVIQAGGGIHGHPLGTRAGATAMRQAVDAAMKDVPVQRYAKDHKELKVALNKWGLKYAEGN*
SRVP18_trench_6_60cm_scaffold_18164_3|SRVP18_trench_6_60cm_UNK|SRVP18_trench_6_60cm	III	SRVP18_trench_6_60cm	SRVP	Deep	Saturated	Archaea; unknown; unknown; unknown; unknown; RBG_16_Archaea_50_20_curated	MGMTEWYRDFVDTSHTPGPDELLCLFRVEPAAGFSIEDAAGRVASESSVGTWTELTTMKDRIRRLMAKAYEIQGNFVKVAYPPDLFEPGNMPQILSSVAGNVFGMKAVQNLRLETVHWPKTVLNGFSGPRLGLSGIRKLFGVKTRPLTATVPKPKLGLTAKGHAKAGYEAWVGGVDLLKDDENLTSQPFNKFKKRVTECFRLRDKAEHETGERKSYLINITAETNEMLRRAKTVAKAGGEYVMADIITCGWASLQTLRATCQDLNLAIHAHRAFHAAFTRNPLHGMSMLAVSDVARLIGVDQLHIGTVIGKLESPKEEVLALRDNLQQRNVSPGNVSLGQDWGTKRAVFPVCSGGLHPGLVPELVKLVGTDVVIQAGGGIWGHPDGGRAGAMALRQAVEVAVSGLNLDDYARQHKELQRAIDTWGVATYK*
SRVP18_trench_6_60cm_scaffold_18366_5|SRVP18_trench_6_60cm_UNK|SRVP18_trench_6_60cm	III	SRVP18_trench_6_60cm	SRVP	Deep	Saturated	Archaea; Bathyarchaeota; unknown; unknown; unknown; RBG_13_Bathyarchaeota_46_16b_curated	MKYVDFVDLKYKPDETEVLCAFSIEPDGVSMKEAAGAVAAESSIGTWTELTTIKPYVEKLAAHVYSIEGKVAKIAYPIGLFEPNNMPNILSSISGNVFGLRTLKNLRLDDVDFPDRLVKSFKGPRYGVNGIRKLLKIYDRPLVGTIIKPKLGLKTRDHAEVAYEAWIGGCDIVKDDENLSSQKFNPFEERLEKTLEKRDRAEEETGERKVYMVNITAETKEMIRRAELILKQGGEYAMIDILTCGFSSLQTFREQDFKLVIHAHRAGHAAVTKSHKHGISMRVLSKVARIIGVDQLHVGTVVGKMFETKEEVAENCEALKMPMAGIKNVLPVASGGLYPTLVPALVRFFGKDVVMQAGGGIHGHKNGTTAGARAMRQALDAAIKGVALEDYAEKHEELKAALETWQNA*
SRVP18_trench_6_60cm_scaffold_21434_2|SRVP18_trench_6_60cm_Archaea_52_8|SRVP18_trench_6_60cm	III	SRVP18_trench_6_60cm	SRVP	Deep	Saturated	Archaea; Bathyarchaeota; unknown; unknown; unknown; RBG_13_Bathyarchaeota_46_16b_curated	LAEPNFGYGLLKVLSEAKTFKEQGRSDELRYRDFVDLKYEPKETDVVCSFYVEPLGIDIGEAAGGVAAESSIGTWTELSTVKPYVLKLAAHVFSIEGSSVKIAYPLELFELGSMPNVLSSVAGNVFGLKALKNLRLNDIVCPRELVQSFKGPKYGVEGIRRLFGVNDRPLVGTIIKPKLGLETVDHAKVAYDAWVGGCDIVKDDENLGSQKFNPFEDRLVKTLESRDKAERETGEKKVYMVNVTAETNEMLRRAESVVSHGGEYVMIDILTCGFAALQTFRDRDFDLIIHAHRAGHAAFTKNPKHGISMRVVAKVARILGVDQLHVGTVVGKMCETGEEVMENRDALTMKLGGLKRVLPVASGGLHPGLVPALVKFFGKDFVIQAGGGIHGHPDGTVAGARAMRQAVDVAMHGLSLDAYAEKHKELAAALKTWGQAA*
SRVP18_trench_6_60cm_scaffold_291_29|SRVP18_trench_6_60cm_Probably_Bathyarchaeota_48_18|SRVP18_trench_6_60cm	III	SRVP18_trench_6_60cm	SRVP	Deep	Saturated	unknown; unknown; unknown; unknown; unknown; unknown	LRYIDFVNRGYRPKETDIVCTFYVEPDDISIEEAAGGVAAESSVGTWTELTTTKPYVEELAARAFSIEGNDVRIAYPIELFEKGNMPNILSSVAGNVFGLRALRNLRLNDIRLPNDLVLSFKGPKYGIEGIRKLLKVYDRPLVGTIIKPKLGLKTPDHAKVAYDAWIGGCDIVKDDENLSSQGFNPFEQRLVKTLESRDKAEKETGEKKVYMVNITSETKEMLKRAEFVEKHGGEYVMVDILTCGFSALQTLRDQDFDLIIHAHRAGHAAFTKNPKHGVSMRVIARIARIIGVDQLHVGTVVGKMFETKEDVAENCSALREKTNHLKTVLPVASGGLHPGLVPALIDFFGKDFVIQAGGGIHGHKEGTVAGAKAMRQSVDTALKGIPLSEYAKTHGELESALQTWKQND*
SRVP18_trench_6_60cm_scaffold_29162_3|MetaBAT_127|SRVP18_trench_6_60cm	III	SRVP18_trench_6_60cm	SRVP	Deep	Saturated	unknown; unknown; unknown; unknown; unknown; unknown	MKYIDYVDLNYKPEKDDLICEFSLEPLDMEMKEVAEAIAAESSIGTWTETTTMKSYVERLAAKVFEMNGNEIKIAYPLELFEPANMPNILSSVAGNVFGLKNLKSLRLNDISLPEKLMKSFRGPKYGIPGIRKILKIKGRPLIGTIIKPKLGLKTEDHAKVAYDAWIGGCDIVKDDENLSSQTFNRFEERLERTFRMKEKAERETGEKKVYMINITAESEEMLRRAKLVENIGNEYAMVDIITTGWSALQTLRNHDFDLVLHAHRAGHAIFTKDPRNGISMKVIAKLTRIVGLDQLHVGTAVGKMFETREEVLENCEALKEKMCKFKPVMPVASGGLHPGLAPELIEIFGNDVVIQAGGGIHGHMLGTEAGAKAMRQALDAIKEKIPIKEYAENHKELRVALEEWK*
SRVP18_trench_6_60cm_scaffold_29277_2|SRVP18_trench_6_60cm_UNK|SRVP18_trench_6_60cm	II	SRVP18_trench_6_60cm	SRVP	Deep	Saturated	Bacteria; Proteobacteria; Betaproteobacteria; Rhodocyclales; unknown; unknown	MDQSNRYARLDLKEADLIAGGRHVLCAYIMKPKAGYGDFLATAAHFAAESSTGTNVEVGTTDDFTRGVDALVYEIDEARELVKIAYPVELFDRNITDGRAMLASVWTLTIGNNQGMGDVEYSKMHDIYIPPKFLALFDGPAVNIVDLWRTLGRPLVNGGMVVGTIIKPKLGLRPQPFADACYQFWLGGDFIKNDEPQGNQVFAPLRDTIRLVADAMRRAQDKTGEAKIFSANITADDPFEMIARGEYILETFAENASHVAFLVDGYVAGPTAITTCRRRFPSQFLHYHRAGHGAVTSPQSKRGYTAFVHCKMSRLQGASGIHVGTMGYGKMESEKDDRNIAYMLERDSADGPFFHQEWQGMKATTGIISGGMNALRLPGFFDNLGHCNVIQTSGGGAFGHKDGGVAGAKSLKQARDAWMAGVNLVDYAR*
SRVP18_trench_6_60cm_scaffold_3563_11|SRVP18_trench_6_60cm_UNK|SRVP18_trench_6_60cm	I	SRVP18_trench_6_60cm	SRVP	Deep	Saturated	unknown; unknown; unknown; unknown; unknown; unknown	LQKFEAGVSPYSNRYLELGYKPEEDELLIAFKVTPRTGTSMEEAASAVAAESSVGTWTEVELGNEQKYNKFKARVYRIEGDIAYISYPLIIFEKNSIPNILSSVVGNVFGFKAVSALRIEDMKIPLALVNSFPGPKFGIAGVRKILGVKDRPMTGSTEKPKLGNSPKEHAYIAYNTLRGGIDTVKDDENLNSQSWSNFYKRADETLKAVNKAEKETGESKGWWANVTAGDTEEMLRRCNYIAKKGGKFVMIDYLTAGFAATASLRKRTGELGLALHCHRAMHSVIDRQPNHGVEFKVLAKWARLTGVDHLHTGTGVGKLEGEFQDLKDRCNLLRMSNTPKAGGLYFDQPWGKLKTVVPVASGGLHPGHVWKIYETYGNDAFFLFGGGTHGHPGGSYAGAKAVRAAVEAAAHGIGPDEAMKDSKELRQAIELWGTVKF*
SRVP18_trench_6_60cm_scaffold_48078_1|SRVP18_trench_6_60cm_UNK|SRVP18_trench_6_60cm	III	SRVP18_trench_6_60cm	SRVP	Deep	Saturated	Archaea; Pacearchaeota; unknown; unknown; unknown; CG_Pacearch_04	MKYEDYVDLGYRPSKTDLICEFFLEASGMSLKKAAGGVAAESSIGTWTETTTTKPYVERLAAKVFEIKGNEIKIAYPVELFEPGNMSNILSSVAGNVFGLKDLENLRLNDIHIPEKLLRSFKGPKYGIQGIRKILKIQKRPLLGTIVKPKLGLKTEDHAKVAYDAWIGGCDIVKDDENLSSQSFNRFEERLKKTVKAKEKAERETGEKKIYMINITSETEEMLRRARLVEDCGNEYAMVDILTLGWSALQTLRNKNFDLVLHAHRAGHAAFTKNPKHGISMKVIARLTRIVGLDQLHAGTGVGKMYETEKEVLQSLAKKSEGDLRSAIGDLEAISQGKNKISLQDLEILGYREREVSIFDALKIIFKTQTALDAKLAIGNVDKDPDEIFLWIENNIAKEFEDPEEIARAFDILSKADLFRQRVLSRQNWRLKSYMIDLMTAGIAKSKKETYRKFTR
SRVP18_trench_6_60cm_scaffold_4819_4|SRVP18_trench_6_60cm_UNK|SRVP18_trench_6_60cm	IV	SRVP18_trench_6_60cm	SRVP	Deep	Saturated	Bacteria; Chloroflexi; unknown; unknown; unknown; unknown	METQEILGLPLALPDGVDYDDYVIGTYLVSYMAALPVPIIAPMLAVEQSTGTWVPVPGETLEVRRQHIAKVIGVYEVPDYESTVPPNLQTRQWFVQIAYPEVNIGEQIPMLLTTVVGNISMGGDIKLVDIRFPKKYVAGFKGPKFGIEGIRKILGVKKRPLLNNMIKPCTGYRLKVGAELFRKAALGGCDIIKDDELIADASFNSALGRVKRYMEIEKQVYEEKGEHTLYTVNITDKIPNVFENARRAVELGCNALMINYLAVGFPVMQALAEDPGINVPILAHMDVAGALYMSPWHGLSSHLVLGKLPRLAGADIVVIPAPYGKAPVIDYKFRNVARNLAFPLYHLKPTFPMASGGITPSMVPTVMAALGNDIVIGSGGGIHAHPKGPVAGGKAFRQAIDATMQGIPLSEYAKDHQELAIALKQWADPFSKGITF*
SRVP18_trench_6_60cm_scaffold_5029_8|Maxbin2_032|SRVP18_trench_6_60cm	II	SRVP18_trench_6_60cm	SRVP	Deep	Saturated	Bacteria; Proteobacteria; Betaproteobacteria; unknown; unknown; unknown	MDQSARYSDLSLKEEDLIKGGKHILVAYKMKPKAGTGYLEAAAHFAAESSTGTNVEVSTTDEFTKGVDALVYHIDEATEDMRIAYPLELFDRNVTDGRFMMVSFLTLAIGNNQGMGDIEHAKMIDFYVPERAVQMFDGPVTDISNLWRILGRPVVNGGYISGTIIKPKLGLRPEPFAKAAYQFWLGGDFIKNDEPQGNQVFAPIKKVLPLVYDAMKRAQDETGQAKLFSMNITADDHYEMCARADFALETFGPDADKLAFLVDGYVGGPGMVTTARRQYPNQYLHYHRAGHGAVTSPSSKRGYTAFVLAKMSRLQGASGIHVGTMGYGKMEGEGDDKIIAYMIERDECQGPVYFQKWYGMKPTTPIISGGMNALRLPGFFENLGHGNVINTAGGGSYGHIDSPAAGAISLRQSYECWKAGADPIEWAKTHKEFARAFESFPKDADKIFPGWRQKLGVHK*
SRVP18_trench_6_60cm_scaffold_5498_1|SRVP18_trench_6_60cm_UNK|SRVP18_trench_6_60cm	IV	SRVP18_trench_6_60cm	SRVP	Deep	Saturated	Bacteria; Chloroflexi; unknown; unknown; unknown; RBG_16_Chloroflexi_54_18_curated	MSKYRKELYSIFESINKEDYIIATYIVGADTKDFLRLCGEIAAEQSTGSWLPIPLETPELMACHSGQVINAFEVPDYTYYLPGGKRTFVVEVGFPICNFTSQIPMLLSTVIGNISLMGELKLVDLKFPKTFVDGFPGPRFGIEGLRRYLNVPKRPLINNMIKPCTGLSPKQTADLFYEVAVGGVDIIKDDELIANASFSSVGERVKLCMEMEKRAFEETGEHTYYAVNITDTPHHVLENARAAIEAGANMLMLNTHTAGFGTLQMLAESDEIKLPILSHPDYAGAVAWPEKSGVSAHLILGKFLRLCGADISVYPTNFGKLPINIEQVVKIVFALQSPLYGMKSVWPMPSGGLTQGMVKAVMDDMGYDIVLGAGAAIHAHPMGPKAGGLSFRQATDAVMNGISLREAAKQHKELQVALDLWGVYGEEEKDIFGLKQ*
SRVP18_trench_6_60cm_scaffold_60_11|SRVP18_trench_6_60cm_UNK|SRVP18_trench_6_60cm	IV	SRVP18_trench_6_60cm	SRVP	Deep	Saturated	Bacteria; Chloroflexi; unknown; unknown; unknown; unknown	MKKIDIESLPMAIPEGVDYGKYAIATYLASYPKSVPVPQLAPALAIEQSTGTWVPVPGETPEVRKKYVAKVIGTYEIPDYEWMLPKDVETRQYIVQIAYPVENFGPQIPMLLTTVVGNISMGGRIKVLDVRFPESYVAGFKGPKFGIKGIREMLGIKDRPLLNNMIKPCTGYPPEVGVELFRAAALGGCDIIKDDELIANASFNEINKRVKLYMEAEKQVFEETGEHTLYAVNVTDEIPQVFENARKAVELGVNTIMVNYLAVGFPVLRALADDPAINVPILAHMDVAGALYEAEWHGISSHLVLGKLPRLAGADIVVHPAPYGKAPVLPEKFIRVAQNLSFPFYQIKPVFPMASGGITPKMVPSVIKDLGTDIVIGSGGGIHAHPQGPVAGARAFRQAIQATLQGRSLEEAAIEYPELKVALETWVDPFKGVGL*
SRVP18_trench_6_60cm_scaffold_6417_2|SRVP18_trench_6_60cm_UNK|SRVP18_trench_6_60cm	III	SRVP18_trench_6_60cm	SRVP	Deep	Saturated	Archaea; Bathyarchaeota; unknown; unknown; unknown; unknown	LRYLDFVDLKYKPKDAEVVCSFLVEPSGVSMKEASGGVAAESSIGTWTELTTIKPYVEKLAAHVFSISGRRAKIAYPIGLFELGNMPNILSSVAGNVFGLKALKNLRLDDIDFPSTLVKSFKGPKYGIEGIRELLKVRDRPLVGTIIKPKLGLETADHAKVAYDAWFGGCDIVKDDENLSSQRFNPFEERLVKTLESRDRAQEETGEKKVYMINVTAETKEMLRRAELVLKQGGEYVMIDILTCGFAGLQTFRNQDFKLVIHAHRAGHAAFTKNPRHGISMRVLAKVARLIGVDQLHVGTVVGKMFETKEEVAQNCRALKTPEVSLKPVLPVASGGLYPALVPALIKFFGKDFVIQAGGGIHGHKDGTVAGARAMRQAVEATLKGLTLEEFAKTHGELRRALETWGKVSR*
SRVP18_trench_6_60cm_scaffold_8692_5|SRVP18_trench_6_60cm_UNK|SRVP18_trench_6_60cm	III	SRVP18_trench_6_60cm	SRVP	Deep	Saturated	unknown; unknown; unknown; unknown; unknown; unknown	LIFVERRIELKRTAVSGIMLILMLIGVTLAFNIHSAMASGTIYIRADGSVDPRTAPISSIDKITYTFTDNIYDSIVVERENTVIDGNGHTLQGTERGNDFYLSYMNNVTIRNTNIKDFSYGIWVQSSHNNSINSNHITENIYGIVLNSGSGNSISGNYITVAYPIELFEPGNMPQILSSIAGNIFGMKSIEKLRLEDVHWPYKIMKSFKGPMFGIPGIRKLTRIKERPLVGSIIKPKLGLDWKDHAKVAYEAWVGGLDLIKDDENLTSQSFNNFYDRVRETVKLKFKAERETGEKKIYMPNVTAETKEMLKRAKFVKDQGNEYMMVDILTTGFAGLQTLRNENDKLKLVIHAHRAMHAALTRGSHGISMLVIADIARLIGVDQLHIGTVVGKMEGVKSEVQNIEQEIEKRIITSHGHTLSENWHDIKPVLAVASGGLHPGMVPDLMKILGKDIAIMMGGGVHGHPQGTRAGAAAARQAIDAVMDGKSLEEYARTHLELRRALEKWGSVKYKTS*
SRVP18_trench_7_20cm_scaffold_30445_2|Maxbin2_014_sub|SRVP18_trench_7_20cm	I	SRVP18_trench_7_20cm	SRVP	Shallow	Saturated	Bacteria; Proteobacteria; unknown; unknown; unknown; unknown	MDDRTNLTKIRDSKRRYKAGVLKYAQMGYWDGDYEPKDTDVLALFRVTPQEGVDPIEAAAAVAGESSTATWTVVWTDRLTACEAYRAKAYRVEPVPNQPGQYFCYVAYDLDLFEEGSIANLTASIIGNVFSFKPLKACRLEDMRLPVAYVKTFKGPPTGIVVERERLDKFGRPLLGATTKPKLGLSGKNYGRVVYEALKGGLDFTKDDENINSQPFMHWRDRFLYVMEAVNRAAAESGEIKGHYLNITAGTMEEMYKRAEFAKELGSVIVMVDLVIGYTAIQSISNWARENDMILHMHRAGHGTYTRQKNHGISFRVIAKWLRLAGVDHLHAGTAVGKLEGDPMTVQGYYNVCRELKNEVDLPRGLFFEQDWAGIRKVMPVASGGIHAGQMHQLLDLFGDEVCLQFGGGTIGHPMGIQAGATANRVALEAMVLARNEGRDIKTEGPEILADAAKWCQPLRAELDTWGDVTFEYTSTDTSDFVPTAAAV*
SRVP18_trench_7_20cm_scaffold_51937_3|Maxbin2_014_sub|SRVP18_trench_7_20cm	I	SRVP18_trench_7_20cm	SRVP	Shallow	Saturated	Bacteria; Proteobacteria; Alphaproteobacteria; Rhizobiales; unknown; unknown	MNHHSITVHGKERYKSGVMEYKRMGYWEPDYVPKDTDIIALFRVTPQEGVDPIEASAAVAGESSTATWTVVWTDRLTAAEKYRAKCYRVDPVPNSPGQYFAYIAYDLDLFENGSIANLSASIIGNVFGVKPLKALRLEDMRLPVAYVKTFQGPATGIVVERERMDKFGRPLPGATVKPKLGLSGRNYGRVVFEALKGGLDFTKDDENINSQPFMHWRERFLYCMEAVNKAQAASGEVKGTYLNVTAGTMEDMYERAEFAKELGSVIVMIDLVIGYTAIQSMAKWARRNDMILHLHRAGHSTYTRQRSHGVSFRVIAKWMRLAGVDHINRMQLEHGVFFDQSWASLNKLMPVASGGIHAGQMHQLLDHLGEDVILQFGGGTIGHPMGIQAGATANRVALEAMILARNEGRDYLHEGPEILARAAQTCTPLKAALEVWKDVTFNYESTDMPDYVPTASVSM*
SRVP18_trench_7_20cm_scaffold_6395_4|SRVP18_trench_7_20cm_UNK|SRVP18_trench_7_20cm	IV	SRVP18_trench_7_20cm	SRVP	Shallow	Saturated	Bacteria; Bacteroidetes; Sphingobacteriia; Sphingobacteriales; Mucilaginibacter; Mucilaginibacter paludis	MDRISATYRLETPLPVEQAAASLAGEQSSGTFVAVPGETEELKRRFAARVEKITPLETVNEPSLPGTEGRARHSVRAVTQPPKSGAQRTDAPYQRAEVVISWSLENVGSNLPTLVSTIQGNLYELSQFSGLKLMDLELPPSFARHFRGPKFGVAGTRRLTGVNGRPLIGTIIKPSIGLTPRQTAELVKTLAEAGIDFIKDDELMADPPHSPFDERVDAVMRVLNAHADRTGKKVMYAFNLTDELDAMLRHYEKVVSSGGTAAMISLNSVGLAAAKRICDLGALAIHGHRNGWGMLNRHPLLGIEFPAYQKIWRLAGVDQIHVNGIANKFWESDDSVVRSIEACLKPLFRSGASAERRQLSESETAALCRDAATPVLPVVSSGQWGGQAPETYRRTKTIDLLYLAGGGIMAHPDGAAAGVRSLQKWWEAAVEGLTKEQAAAKYPELKKSVEKFGKK*
SRVP18_trench_7_45cm_scaffold_7325_6|SRVP18_trench_7_45cm_UNK|SRVP18_trench_7_45cm	I	SRVP18_trench_7_45cm	SRVP	Mid	Saturated	Bacteria; Proteobacteria; Betaproteobacteria; unknown; unknown; unknown	MSGKVKTYKAGVKEYRETYWMPNYTPLDTDILACFKITPQAGVPREEAAAAVAAESSTGTWTTVWTDLLTDLDYYKGRAYRIEDVPGDDTCFFAFVAYPMDLFEEGSVVNVFTSLVGNVFGFKAIRALRLEDVRFPIAYVKTCGGPPQGIQVERDIMNKYGRPLLGCTIKPKLGLSAKNYGRAVYECLRGGLDFTKDDENVNSQPFMRWRTRFDFVMEAIHKAEKETGERKGHYLNVTAPTPEEMYKRAEHAKSIGAPIIMHDYITGGFCANTGLANWCRDNGMLLHIHRAMHAVLDRNPHHGIHFRVLAKILRLSGGDHLHTGTVVGKLEGDRAATIGWINLLRVRRRVGRHPRLAHAGAGFDLRRRLGAAVRWRHARPSVGQRRGCGRQSRGAGSLRRGAQPGHSHREGRQGHPDQGRAVEPGTENRHGNVERDQVRVRHRRQTGRGSQVSEQGAQCAPPTTRY*
SRVP18_trench_8_20cm_scaffold_24480_2|SRVP18_trench_8_20cm_UNK|SRVP18_trench_8_20cm	III	SRVP18_trench_8_20cm	SRVP	Shallow	Saturated	Archaea; Euryarchaeota; unknown; unknown; unknown; RBG_16_Euryarchaeota_41_19_curated	MTGKIDWYDDFVEIGYSPAKDDLVCLYYFEPAKGISPSEAAGRIASESSAGTWTTLHEIPPMVEKIKARAFEIKGKYVKVAYPLDLWEPGNAPQLLSGIAGNIFGMKALRNLRLMDASLPEKYLKSFKGPNYGIQGIRSILKIRERPVTGAVPKPKIGFTAQEHAEVAFETWMGGFDLVKDDENLTSTSFNRFEDRVEKMAVSRDRAEKETGEKKDALINITGETKEMIRRAKLLQDSSFKFAMIDVITCGAASVQTLRDECSDLGLAIHAHRAMHSAFDRNPKHGLTMYFIAKLMRMIGVDEIHCGTAVGKLTGTKSEVTHIANVLRDQRIEGPYLSQDWGAIKPALPVSSGGLHPGLIPMVMGILGNNCTLLVSGGIHGHPEGTRAGAKAVMQAIAATMEGSSLDEYALKNRELKLALEKWEYYRPK*
SRVP18_trench_8_20cm_scaffold_26326_1|SRVP18_trench_8_20cm_UNK|SRVP18_trench_8_20cm	III	SRVP18_trench_8_20cm	SRVP	Shallow	Saturated	Archaea; Euryarchaeota; unknown; unknown; unknown; RBG_16_Euryarchaeota_41_19_curated	MTEKIDWYDTFVDFNYKPSRNDLVCLYYFEPAKGISAKEAIGRIASESSAGTWTTLHDLPARVEKIKARAFELNGKYVKVAYPIDLWEPGNAPQLLSGIAGNIFGMKALRNLRLIDASLPAKYISSFKGPHHGISGIRNLLKVKERPITGAVPKPKIGFSAAEHAKVAYETWMGGFDLVKDDENLTSTSFNRFEDRLFRMTKLRDKAEKETGEQKDALFNITGETKEMIRKAKLLQDSGWRFAMIDVVTCGTASVQTMREECGDLGLAIHAHRAMHSMFDRNPKHGMTMYFLAKLMRLIGVDEIHSGTAIGKLVGTKKEIVGIANVLRDSHIKEPFLSQDWGNIKPALPVSSGGLHPGLIPEVMGILGNDCTILVSGGIHGHPEGTRAGAKAVMQAIEATMEGVDLSDYARK
SRVP18_trench_8_20cm_scaffold_37001_1|SRVP18_trench_8_20cm_UNK|SRVP18_trench_8_20cm	III	SRVP18_trench_8_20cm	SRVP	Shallow	Saturated	Archaea; Euryarchaeota; Methanomicrobia; Methanomicrobiales; Methanoregula; BJP_IG2103_Methanoregula_55_19	IGTTGTAMTIDWYKEFVNLDYTPGADDLICLFYFEPAAGIRSKEAAGRIASESSTGTWTTLHTLPPRMKSLEAQAFDIEGNIVKIAYPLALWEEGNAVQLLSGIAGNVFGMKAVRNLRLIDVALPRGYINHFKGPHFGNDGIRKMMKVTGRPLTGAVPKPKIGFSAQEHAEVGYETWMGGFDFVKDDENLTSTPFNRFEDRVKALSKMRDKAELETGEKKSAFLNISADTETMKKRADLLAEYSWNYAMIDVVVAGTASVMTMRDYCSDLGLAIHAHRAMHATFDRNKKHGITMQVLAKLMRLIGVSQIHTGTAVGKLTGSKREALALADVLREKKTPAVEGMLLGQDWGRIKSAFPVSSGGLHPGLVPDVLNMYGNEFILLVSGGIHGHPRGTRAGAQATMQAIDAWQEGISLEEKAKNSKELQEALEKWGHYKPK*
SRVP19_core_2_viral_idba_scaffold_122831_1|SRVP19_core_2_35cm_ViralConcentrates_idba_UNK|SRVP19_core_2_35cm_ViralConcentrates_idba	III	SRVP19_core_2_35cm_ViralConcentrates_idba	SRVP	Mid	Saturated	Archaea; Bathyarchaeota; unknown; unknown; unknown; RBG_13_Bathyarchaeota_46_16b_curated	LKYLDFVDSNYKPKETDLICTFYLEPEGISLKEAAGAIAAESSVGTWTELSTEKPYVTRLAAHVFNIEANVAKIAYPVELFEPANMPNILSSVAGNVFGLKAVKNLRLLNIQMPKALISSFKGPAFGIAGIRKLLKVPERPLVGTIIKPKLGLNTKDHAKVAYDAWSGGCDIVKDDENLSSQKFNPFEERLTQTLESRDKAQKEMGERKVYMINITAETNLMIKRAESVLAHGGEYVMVDILTCGWSALQTLREQNYKIVIHAHRAGHAAFTKNPKHGIAMRPIATVARIIGVDQLHVGTVVGKMSETKTEVLENIEACKAKMDGLKPVLPVASGGLHPRLVPALLETFGNDVVLQAGGGIHGHPDGTVAGAKAMRQAVDATLGGKTLDEYAKTHRELKAALAQ
SRVP19_core_2_viral_idba_scaffold_29259_2|SRVP19_core_2_35cm_ViralConcentrates_idba_UNK|SRVP19_core_2_35cm_ViralConcentrates_idba	IV	SRVP19_core_2_35cm_ViralConcentrates_idba	SRVP	Mid	Saturated	Bacteria; unknown; unknown; unknown; unknown; unknown	MTKQLYDPHMFNGMWESIISSDDYIVGTYYIEDMAEDQDFIDHLGQVERLAAEGSTSSWMDVKELTDAVRGRLMSKVLGYYEVPAPKGTKKAVIQLGFSTAAWDVNVNVPMLLLSIAGNCFAFPTKMRLLDIYIPEKLAKKFGGPKFGVPGVREILGVHDRPLTLQIIKPKMGMTPEETANQVYQSALGGADLCKDDEMTSEMDICPFDARLEAVLRALEKAEKETGHKTLYMVSITDEANRVQEKARRACRAGATGLLLAYSAGPSVLRVLAEDPEIKVPILLHVSHMLALLPTINFPVLSKLCRLCGADMMLTPSIWSSIPVASVEESLRVSQTLVAPIYHITPIFPLPGAGVHPGAVEVMLAENGPDMIFMAGGGMLGHPMGYTAGAKAFRQAIDAAMAGIPLDVASKTQPELRAALETWGYRKRPATRWGYFGNDFHPKFAPKNI*
SRVP19_core_2_viral_idba_scaffold_3408_5|SRVP19_core_2_35cm_ViralConcentrates_idba_UNK|SRVP19_core_2_35cm_ViralConcentrates_idba	IV	SRVP19_core_2_35cm_ViralConcentrates_idba	SRVP	Mid	Saturated	Bacteria; unknown; unknown; unknown; unknown; unknown	MDRISATYLIETPLPVETAAASLAGEQSSGTFVAVPGETTELKQRFAARVEKITPFGTVAVPSLPGCRAAGGTFQRAEIVVSWSFENVGFNLPTLVSMIQGNLYELSQFSGLKLMDVELPPSFAQRFRGPKFGVAGTRQLTGVKARPLIGTIIKPSIGLTPQQTAELVKTLAEAGVDFVKDDELMANPPHSPFDERVDAVMRVINNHADRTGKMVMYAFNLSDELEAMLRHYEKVVSAGGTAAMISLNSVGLAGVKKICDLGALAIHGHRNGWGMLNRHPLLGIEFPAYQKIWRLAGVDQIHVNGIANKFWESNDSVVRSIESCLKPLFPDTVAADLSRLKLRESQSGLTSAATTIGDFSVLPVVSSGQWGGQAPETYRRTQTIDLLYMAGGGIMAHPDGPAAGVRSLQKWWEAAVEGLTMEQAAAKYPDLQKSVEKFGK*
SRVP19_core_2_viral_idba_scaffold_46538_3|SRVP19_core_2_35cm_ViralConcentrates_idba_UNK|SRVP19_core_2_35cm_ViralConcentrates_idba	I	SRVP19_core_2_35cm_ViralConcentrates_idba	SRVP	Mid	Saturated	Bacteria; Verrucomicrobia; unknown; unknown; unknown; unknown	MAGNNASGKKKSRWAAGITPYAEMGYYNADYEPKDTDILCAFRLVPQAGVEPIEASAAVAGESSTATWTVVWTDRLTPYEHYQAKCYRVDPVPGTDQYIAYIAYDLDLFEEGSIANLTSSIIGNVFGFKALKSLRLEDMRIPPHYVKTFQGPPHGIVMEREYLNKFGRPLLGATVKPKLGLSARNYGRVVYEALRGGLDFTKDDENINSQPFMRWRDRYLFCMEAVNRAMAATGEILGHYLNVTAGTMEEMYERADFAKELGSVIVMIDLTIGYTAIQSMSKWARRNGVILHLHRAGHGTYTRQKTHGVNFRVIAKWMRLAGVDHIHAGTAVGKLEGDPNSIRGYYNTLRANKLEADLSQGLYFEQDWASMPAVMPVASGGIHAGQMHQLLHLLGEDVVLQFGGGTIGHPEGIAQGATANRVATEVMIQARNEGRDVLNEGPEILAKAARWSPELRKALEIWKDVTYDFESTDVPDAVATLTV*
SRVP19_core_2_viral_idba_scaffold_552_12|SRVP19_core_2_35cm_ViralConcentrates_idba_UNK|SRVP19_core_2_35cm_ViralConcentrates_idba	I	SRVP19_core_2_35cm_ViralConcentrates_idba	SRVP	Mid	Saturated	Bacteria; Proteobacteria; Betaproteobacteria; unknown; unknown; unknown	MNDVAQGTIGETAERYKSGVIPYRKMGYWVPDYIPKDTDVIALFRITPQEGVDPEEAAAAVAGESSTATWTVVWTDRLTACDSYRGKAYRVDPVPNAPGQYFAYIAYDLALFEEGSIANLTASIIGNVFGFKPLKALRLEDMRIPVAYLKTFQGPPTGIVVERERLDKFGRPLLGATTKPKLGLSGKNYGRVVYEALKGGLDFVKDDENINSQPFMHWRDRFLFAMEAVNRASAATGEVKGHYLNVTAATMEDMYERAEFARELGSCIVMIDLVIGYTAIQSMAKWARRNDMILHLHRAGHGTYTRQKTHGISFRVISKWMRMAGVDHIHAGTVVGKLEGDPNVIRGIYDTLRESHTPQSLEHGLFFDQDWAGLRKVMPVASGGIHAGQMHQLIHYLGEDVVLQFGGGTIGHPMGIQAGATANRVALEVMIKARNEGKDLWNEGPQILEQAARWCTPLKAALETWKDVTFDYTSTDTVDYAPTPTPA*
SRVP19_core_2_viral_idba_scaffold_6912_13|SRVP19_core_2_35cm_ViralConcentrates_idba_UNK|SRVP19_core_2_35cm_ViralConcentrates_idba	II	SRVP19_core_2_35cm_ViralConcentrates_idba	SRVP	Mid	Saturated	Bacteria; Proteobacteria; Betaproteobacteria; Gallionellales; unknown; unknown	MDQSNRYSDLSLKEEDLIKGGKHILVAYKMKPKSGLGYLEAAAHFAAESSTGTNVEVSTTDDFTKGVDALVYHIDEAKEDMRIAYPLELFDRNVTDGRYMMVSFLTLAIGNNQGMGDIEHAKMIDFYVPAEVIRQFDCPTTNIEELWRILGRPTKDGGYISGTIIKPKLGLRPEPFAKAAYQFWLGGDFIKNDEPQGNQTFSPLKKTLPLVYDAMKRAMDETGDAKLFSLNITADDHYEMTARADFALETFGTDANKLAFLVDGFVGGPGMVTTARRQYPNQFLHYHRAGHGMVTSPSAKRGYTAFVLAKMSRLQGASGIHVGTMGYGKMEGEGDDKIIAYMIERDECQGPVYFQKWYGIKATTPIISGGMNALRLPGFFQNLGHGNVINTAGGGSYGHIDSPAAGAKSLRQAYDCWKAGADPIQWAKEHKEFARAFESFPKDSDKLFPGWREKLGVKK*
SRVP19_trench_A_40cm-1_pellet_idba_scaffold_120943_1|SRVP19_trench_A_40cm-1_pellet_UNK|SRVP19_trench_A_40cm-1_pellet	I	SRVP19_trench_A_40cm-1_pellet	SRVP	Mid	Saturated	Bacteria; Chloroflexi; Chloroflexia; Chloroflexales; Oscillochloris; Oscillochloris trichoides	WTVVWTDRLTAYENYQAKCYKVEKVPNSDQYIAYIAYNIDLFEEGSIANLTSSIIGNVFGFKALKSLRLEDMRIPPHYVKTFQGPPMGVVMEREYLNKYGRPLLGATVKPKLGLSARNYGRVVYEALRGGLDFTKDDENINSQPFMRWRDRFLFSMEGVARAQAATGEVKGHYMNVTAATMEDMYERAEFAKDIGSVIIMIDLTIGYTAIQSMAKWARKNSVILHLHRAGHGTYTRQKTHGINFRVISKWMRLAGVDHIHAGTVVGKLEGDPNAVRGYYKTLLGNKLAADPTLGLYFEQDWASMPGTMPVASGGIHAGQMHQLLHYLGEDCVLQFGGGTIGHPDGIAEGATANRVAVEAMILARNEGRDYLNEGPDILAQAAKWSPSLRKALEIWKDITFNFASTDVPVAVPTLSY*
SRVP19_trench_A_40cm-1_pellet_idba_scaffold_12696_1|SRVP19_trench_A_40cm-1_pellet_UNK|SRVP19_trench_A_40cm-1_pellet	I	SRVP19_trench_A_40cm-1_pellet	SRVP	Mid	Saturated	Bacteria; Proteobacteria; Betaproteobacteria; Burkholderiales; unknown; unknown	MNALAKDATKESGTEIKSSAKRYKAGVLKYAQMGYWQPDYVPKPTDILALFRITPQEGVDPNEAAAAVAGESSTATWTVVWTDRLTACEMYRAKAYRVDPVPNNPGQYFAYVAYDLSLFEEGSITNVTASIIGNVFSFKPLKAARLEDMQFPVAYIKTFRGPPTGIVVERERLDKFGRPLLGATTKPKLGLSGRNYGRVVYEGLKGGLDFMKDDENINSQPFMHWRDRFLYVMDAVNKASAATGEVKGSYLNVTAGTMEEMYRRAAFAKELGSIVVMVDLVVGYTGIQSLSNWCRENDMILHLHRAGHGTYTRQKNHGISFRVIAKWMRMIGVDHIHAGTAVGKLEGDPPTVQGYYNVCRDTYTKVDLPRGIFFEQDWGALRKVMPVASGGIHAGQMHQLLDLFGDDVVMQFGGGTIGHPQGIQAGATANRVALEAMVLARNEGRDIANEGLDILKGAAKWCTPLKAALDTWGEITFNYTSTDTSDFVPTATASV*
SRVP19_trench_A_40cm-1_pellet_idba_scaffold_1651_5|SRVP19_trench_A_40cm-1_pellet_UNK|SRVP19_trench_A_40cm-1_pellet	I	SRVP19_trench_A_40cm-1_pellet	SRVP	Mid	Saturated	Bacteria; Proteobacteria; unknown; unknown; unknown; unknown	MNQPTAPAMIRDAAQRYKAGVMPYKQMGYWEPEYVPSDTDVIALFRITPQEGVEPDEAAAAVAGESSTATWTVVWTDRLTACDAYRAKAYRVDPVPGTGPGTPVPQQYFAYVAYDLDLFEEGSIANLTASIIGNVFGFKAVKALRLEDMRIPVAYLKTFQGPPTGIVVERERLDKFGRPLLGATVKPKLGLSGKNYGRVVYEALKGGLDFVKDDENINSQPFMHWRDRFLFVMEAVNRAAADTGEVKGHYLNVTAATMEDMYERAELAKELGSVVVMIDLVIGYTAIQSMSKWARRNDMILHLHRAGHSTYTRQKSHGVSFRVISKWMRMAGVDHIHAGTVVGKLEGDPAVIAGIYDTLREPHTAANLQHGLFFDQPWAGLRKVMPVASGGIHVGRMHQLITYLGEDVVLQFGGGTIGHPMGIQAGATANRVALEAMIQARNEGRDIWNEGPEILQQAAKACTPLKAALDTWKDISFDYESTDTVDYVATPTPA*
SRVP19_trench_A_40cm-1_pellet_idba_scaffold_227317_1|SRVP19_trench_A_40cm-1_pellet_UNK|SRVP19_trench_A_40cm-1_pellet	III	SRVP19_trench_A_40cm-1_pellet	SRVP	Mid	Saturated	Archaea; Euryarchaeota; Methanomicrobia; Methanomicrobiales; Methanoregula; BJP_IG2103_Methanoregula_55_19	MTIDWYKEFVNLEYTPATDDLICMFYFEPAAGIRSKEAAGRIASESSTGTWTTLHTLPPRMKSLEAKAFDIEGNVVKIAYPLALWEEGNAVQLLSGIAGNICPHFGNDGIRKMMKVSKRPLTGAVPKPKIGFSAKEHAEVGYETWMGGFDFVKDDENLTSTPFNRFEDRVKMLSKQRDKAERETGEKKSAFLNISADTETMKKRADLLAEYNWNYAMIDVVVAGTASVMTMRDYCSDLGLAIHAHRAMHATFDRNKKHGITMQFLAKLMRLIGVSQIHTGTAVGKLIGTRREAIALADILREKKTPAVEGMLLEQDWGRIKSAFPVSSGGLHPGLVPDVLNIYGNELILLVSGGIHGHPKGTRAGARATMQAIEAWQEGISLEEKGKKSQELREALEKWGHYK
SRVP19_trench_A_40cm-1_pellet_idba_scaffold_3786_16|SRVP19_trench_A_40cm-1_pellet_UNK|SRVP19_trench_A_40cm-1_pellet	I	SRVP19_trench_A_40cm-1_pellet	SRVP	Mid	Saturated	Bacteria; Proteobacteria; Betaproteobacteria; unknown; unknown; unknown	MNRRMDNEAIADPKARYRAGVLKYRQMGYWQPDYAPKDTDVIALFRVTPQAGVDPEEAAAAVAGESSTATWTVVWTDRLTACDNYRAKAYRVDPVPNTGPGTAVEQQWFAYIAYDLDLFEGGSITNLTASIIGNVFGFKPIKALRLEDMRIPVAYLKTFDGPPTGIVVERERLDKFGRPLLGATVKPKLGLSGKSYGRVVYEALKGGLDFTKDDENINSQPFMHWRDRFLNCMEAINRAQAASGEVKGHYLNVSAGTMEDMYERAEFAKELGSAIVMIDLVIGYTAIQSMSKWARRNDMILHLHRAGHSTYTRQKNHGVSFRVIAKWMRMAGVDHIHAGTAVGKLEGDPLTVQGFYNVCRETTNDVDLARGLFFEQPWAGLRKVMPVASGGIHAGQMHQLLDLFGDDCVLQFGGGTIGHPMGIQAGATANRVALEAMVKARNEGRDIVREGPEILDAAARACAPLAQALETWKDVTFDYTSTDTPDFAVTATASA*
SRVP19_trench_A_40cm-1_pellet_idba_scaffold_48678_2|SRVP19_trench_A_40cm-1_pellet_UNK|SRVP19_trench_A_40cm-1_pellet	I	SRVP19_trench_A_40cm-1_pellet	SRVP	Mid	Saturated	Bacteria; Proteobacteria; Betaproteobacteria; Burkholderiales; unknown; unknown	VNKPVDEGVITDAKKRYSAGVLKYRQMGYWDADYVPRDTDVICLFRITPQEGVDPIEAAAAVAGESSTATWTVVWTDRLTACDSYRAKAYRVEPVPAKDGQNTDQYFAWVAYDLILFEEGSIANMTASLIGNVFSFKPLKAARLEDIRIPVAYVKTFKGPPTGLVVERERLDKFGRPLLGATTKPKLGLSGRNYGRVIYEGLKGGLDFMKDDENINSQPFMHWRDRFLYVMDGVNKASAATGEVKGSYLNVTGATMEDIYERAEFAKELGSVVIMLDLVIGWSAIQSMANWARKNDMIVHMHRAGHGTYTRQKNHGVSFRVMAKWLRLAGVDHLHAGTAVGKLEGDPMTVQGYYNVCRDSVTRQDLQRGLFFEQDWADLRKVMPVASGGIHAGQMHQLVDLFGDDVILQFGGGTIGHPAGIQAGAVANRVALECMVKARNEGRDIKNEGPQILQKAAQFCTPLAQALDTWKDVSFNYASTDTSDYAVTPAMA*
SRVP19_trench_A_40cm-1_pellet_idba_scaffold_83751_2|SRVP19_trench_A_40cm-1_pellet_UNK|SRVP19_trench_A_40cm-1_pellet	I	SRVP19_trench_A_40cm-1_pellet	SRVP	Mid	Saturated	Bacteria; Proteobacteria; Gammaproteobacteria; unknown; unknown; RBG_19FT_COMBO_Gammaproteobacteria_61_10_curated	TVVWTDRLTDCELYRAKAYRVDPVPNTGPGTKTPQQYFAYIAYDLDLFEPGSIANLTASIIGNVFGFKAVKALRLEDMRIPVAYLKTFQGPATGIVVERERLDKFGRPLLGATTKPKLGLSARNYGRVVYEALKGGLDFVKDDENINSQPFMHWRDRFLYCMEAVNKASAATGEVKGHYLNVTAGTMEDMYERAEFAKSLGSVIVMIDLVIGYTAIQSMAKWARKNDMILHLHRAGNSTYSRQKNHGMNFRVICKWMRMAGVDHIHAGTVVGKLEGDPLMIKGFYDTLRETRTQVNLEHGLFFEQDWASLGKVMPVASGGIHAGQMHQLIHYLGEDVVLQFGGGTIGHPMGIQAGATANRVALEAMIQARNEGRDYFKEGPQILEQAARWCTPLKAALDTWKDITFDYESTDTADYVPTATASA*
SRVP19_trench_A_40cm-2_viral_idba_scaffold_134366_1|SRVP19_trench_A_40cm-2_viral_UNK|SRVP19_trench_A_40cm-2_viral	IV	SRVP19_trench_A_40cm-2_viral	SRVP	Mid	Saturated	Bacteria; Firmicutes; Clostridia; Thermoanaerobacterales; Thermacetogenium; Thermacetogenium phaeum	LLSPEIRYSFDGVDLQHVVVATYFLELDQGADVVSRVRKVASLIYPGAWTETTADAVEATEKHAARMLGIYETPPYELELPADSPKRRFVIQLAIPLIDLEWSAASLLTSVAGEILAYGNLKLLDLHLPHSFVEHFKGPRFGVQGLRTLLDVRERPLLLAIVKPSQGYSAADGAAIFFEAAKGGVDIVKDEELLSDPSYCRRVKRVELYMQAEKRAFEETGEHTLYAVNVTDRVDRLVPNALEAIETGANALMVNFMAVGLEATRMLCEDSRVTAPVLGHNSGVTSVQASTHTGMSALLINGKLPRLCGVDMAIALSGLGSFPVLPERLLLLVREMLSPFYDIHPTLPVIANGITPGRVAGLMRTYGNDLALGAGSAIFGHPQGASAGARAFRQAITCAQDGRDLDSAIGDYPELGEAVKLWGSG*
SRVP19_trench_A_40cm-2_viral_idba_scaffold_17159_2|SRVP19_trench_A_40cm-2_viral_UNK|SRVP19_trench_A_40cm-2_viral	II	SRVP19_trench_A_40cm-2_viral	SRVP	Mid	Saturated	Bacteria; Proteobacteria; Betaproteobacteria; Gallionellales; unknown; unknown	MDQSNRYSDLSLKEEDLIKGGNHVLVAYTMEPAAGHGYLEAAAHFAAESSTGTNVEVSTTDEFTKGVDALVYFIDEAKGIMKIAYPIDLFDRNITDGRAMLVSFLTLCIGNNQGMSDIKNSQMQDFYMPPRMLQLFDGPSKNISDMWRILGRPVENGGYISGTIIKPKLGLRPEPFAQAAYQFWLGGDFIKNDEPQGNQVFSPLKKTIPLVYDSMKRAQDETGEAKLFSANITADDHYEMCARADFILGTFGPDADKVAFLVDGFVGGPGAITTARRQYPNQFLHYHRAGHGMVTSPSSKRGYTAFVLAKMSRLQGASGIHVGTMGYGKMEGGKDDRIIAYMIERDSCTGPFYHQEWYGMKATTPIISGGMNALRLPGFFENLGHGNVINTAGGGSYGHIDSPAAGAKSLRQAYECWKAGADPIQWAKQHKEFARAFESFPKDADKLFPGWREKMGVHK*
SRVP19_trench_A_40cm-2_viral_idba_scaffold_185149_1|SRVP19_trench_A_40cm-2_viral_UNK|SRVP19_trench_A_40cm-2_viral	I	SRVP19_trench_A_40cm-2_viral	SRVP	Mid	Saturated	Bacteria; Verrucomicrobia; unknown; unknown; Methylacidimicrobium; Methylacidimicrobium cyclopophantes	RWAAGITPYAEMGYYNADYEPKDTDILCAFRLVPQAGVEPIEASAAVAGESSTATWTVVWTDRLTPYEHYQAKCYRVDPVPGTDQYIAYIAYDLDLFEEGSIANLTSSIIGNVFGFKALKSLRLEDMRIPPHYVKTFQGPPHGIVMEREYLNKFGRPLLGATVKPKLGLSARNYGRVVYEALRGGLDFTKDDENINSQPFMRWRDRYLFCMEAVNRAMAATGEILGHYLNVTAGTMEEMYERADFAKELGSVIVMIDLTIGYTAIQSMSKWARRNGVILHLHRAGHGTYTRQKTHGVNFRVIAKWMRLAGVDHIHAGTAVGKLEGDPNSIRGYYNTLRANKLEADPSQGLYFEQDWASMPAVMPVASGGIHAGQMHQLLHLLGEDVVLQFGGGTIGHPEGIAQGATATR
SRVP19_trench_A_40cm-2_viral_idba_scaffold_22536_2|SRVP19_trench_A_40cm-2_viral_UNK|SRVP19_trench_A_40cm-2_viral	III	SRVP19_trench_A_40cm-2_viral	SRVP	Mid	Saturated	Archaea; unknown; unknown; unknown; unknown; unknown	MGFDWYLDFINLKYRPSKTDLVCEFRVEPARGFTMKQAAGRVASESSTGTWTTLYKLPARQKKLMATAFDIRRNFVKVAYPIDLWEPGNAPQLLSGIAGNIFGMKALRGLRLMDVSLPKVYLKHFKGPSHGINGIRKMMKIRKRPITGAVPKPKIGFSAAEHAKIGFETWMGGFDIVKDDENLTSTSFNHFHDRVRLMSKLRDKAERLTGERKSAFLNITAETRDEIKRAKLLHDYGWEFAMIDVVTTGTAAVQTMRDVCADLGLAIHAHRAMHAAFDRTPNQGITMYFLAKMMRMIGTDTIHVGTAVGKLVGSRYEVKHVADMIRASHVPPEDKEILEQNWYHIKPMLPVSSGGLHPGLIPKVMKILGTECGLLVSGGIHGHPQGTRKGAMAAMQAIEATMEGISIFDYAKKHRELALALEKWGTETPI*
SRVP19_trench_A_40cm-2_viral_idba_scaffold_38220_3|SRVP19_trench_A_40cm-2_viral_UNK|SRVP19_trench_A_40cm-2_viral	IV	SRVP19_trench_A_40cm-2_viral	SRVP	Mid	Saturated	unknown; unknown; unknown; unknown; unknown; unknown	MKRDDYVPVEVRGKTIRDVKEWAPEHDPAECFRFRYYVSAVDDVEKVTHRIALEETTGRWIGRFASETDTYRSARAQAVRMERYGPGEAVIDVLSPASNIDPDADPFYQLQMLSVGGPILEFVFYDRVAFLDFELPQSVLRRFPGPRFGIRRVREMVGLAADMPIVGTIVKPCCGLVPSEVAERIARAVRGGASVIKDDEKMMNPAYCPLEEKVRAVRAALDRVEAETGRRALYMPHLPYRSDRLRDMAAKARDWGAGGVMFNATLAHSLGALQILAEDPGLDMPLYAHCGGLAALTTGPRRIDARVIARLARLCGADFFQIGVFGVTDCHVNSLDDSLLRMLAATFRDEWGGLRDTIPVTAGGLGVHNAGLNVREMRHDRLGYAVALLAGSNLFDHPAGPEAGARAMWQAVDAFIAEGIVEPRRLGEYARRKGLAELSALLK*
SRVP19_trench_A_40cm-2_viral_idba_scaffold_39313_3|SRVP19_trench_A_40cm-2_viral_UNK|SRVP19_trench_A_40cm-2_viral	III	SRVP19_trench_A_40cm-2_viral	SRVP	Mid	Saturated	unknown; unknown; unknown; unknown; unknown; unknown	LRYVDFVDLKYQPSETDLKCTFHVEPDGISLREAAGGVAAESSVGTWTELTTVKPYVERLAARVFSLEGDTAKIAYPFGLFEGGNMPNILSSVAGNVFGLKALKNLRLNDIEFPSKLVKGFQGPKFGIDGIRKLLKVPVRPLVGTIIKPKLGLKTVDHAKVAYDAWAGGCDIVKDDENLSSQTFNPFEKRVVKTLEMRDKAESETGEKKVYMVNITAETELMLRRAEFVLAHGGEYVMVDVLTCGFSALQTLRDRDLKLVIHAHRAGHAAFTKNPKHGIAMRVIAKVARVIGVDQLHVGTVVGKMSESREEVLGNVEACKMPMDGLKAVLPVASGGLHPRLVPALMETFGNDFVIQAGGGIHGHNDGTFAGAAAMRQAVDATLEGKSLVEYAKSHGELGCALELWKNS*
SRVP19_trench_C_20cm_viral_megahit_1129899_2|SRVP19_trench_C_20cm_viral_UNK|SRVP19_trench_C_20cm_viral	III	SRVP19_trench_C_20cm_viral	SRVP	Shallow	Saturated	Archaea; unknown; unknown; unknown; unknown; unknown	VDFVDLKYKPSETDLICTFFVEPDGISLEEAAGGVAAESSVGTWTELTTIKPYVERLAAHVFSIEGNIVRVAYPLGLFEGGNMPNILSSVAGNVFGLKALKNLRLLDIEFPDKLVESFNGPRFGIDGVRKLLRVPMRPLVGTIIKPKLGLKTSDHAKVAYDAWAGGCDIVKDDENLSSQAFNPFEERVVKTLEMRDRAESETCERKVYMVNVTAETDVMLKRAEFVAAHGGEYVMVDILTCGWSTLQTLREQDLKLVIHAHRAGHAAFTKNPRHGIAMRVIAKVARIIGVDQLHVGTVVGKMSETRQEVVDNIEALKTPMDGVKPVLPVASGGLHPRLVPALMRLFGNDVVIQAGGGIHGHTGGTYAGATAMRQAVQATMEKKTLEEYAETHRELETALQLWKE*
SRVP19_trench_C_20cm_viral_megahit_1167774_2|SRVP19_trench_C_20cm_viral_Methanoperedens_more_44_6|SRVP19_trench_C_20cm_viral	III	SRVP19_trench_C_20cm_viral	SRVP	Shallow	Saturated	Archaea; Euryarchaeota; Methanomicrobia; Methanosarcinales; Candidatus Methanoperedens; Candidatus Methanoperedens nitroreducens	LSKIDWYDEFVDLGHTPSNDELICLYYFEPVAGISEKEAAGRIASESSAGTWTTLNKMPEMVEKIKARAFEINGKYVKVAYPLDLWEPKNAPQLLSGIAGNIFGMKALKNLKLIDASFPHEYIKNYKGPVQGMHGIRSLMKVKKRPLTGAVPKPKIGFTAAEHAQVAYETWMGGFDLTKDDENLTSTSFNRFEDRVLRMAKLRDKAEKETGEQKDALLNITGETNEMIRKARLLHDSGWRFAMIDVVTCGTAAVQTLREECGDMGMAIHAHRAMHAAFDRNPKHGISMYFLAKIMRLIGVDEIHVGTAVGKLVGGKKEVVGIADMLRSSHVSKEEMLDQDWGKIKPVMPVSSGGLHPGLVPSVMKILGNDCTLLVSGGIHGHPAGTRKGAAAVMQAIEATMDGLDLKGYSGTHNELREALDKWGYYKPK*
SRVP19_trench_C_20cm_viral_megahit_1172462_5|SRVP19_trench_C_20cm_viral_UNK|SRVP19_trench_C_20cm_viral	I	SRVP19_trench_C_20cm_viral	SRVP	Shallow	Saturated	Bacteria; Proteobacteria; Gammaproteobacteria; unknown; unknown; unknown	MGKTETIKEGKERYKAGVIPYKKMGYWEPDYKPKDTDVIALFRITPQPGVDPDEAAAAVAGESSTATWTVVWTDRLTACELYRAKAYRVDPVPNTGPGTKNEAQYFAYIAYDLDLFEEGSIANLTASIIGNVFGFKAVKALRLEDMRIPVAYLKTFQGPATGIVVERERLDKFGRPLLGATTKPKLGLSGRNYGRVVYEALKGGLDFVKDDENINSQPFMHWRDRFLYCMEAVNKASAATGEVKGHYLNVTAGTMDKMIERAEFAKSLGSVIVMIDLVIGYTAIQTMAQWARKNDMILHLHRAGNSTYSRQKNHGMNFRVICKWMRMAGVDHIHAGTVVGKLEGDPLMIKGFYDVLRETHNPMSLENGLFFEQDWASLNKVMPVASGGIHAGQMHQLLHYLGEDVILQFGGGTIGHPQGIQAGATANRVALEAMVLARNEGRDYMKEGPQILENAAKTCSPLKAALETWKDISFNYESTDTADFVPTTTASV*
SRVP19_trench_C_20cm_viral_megahit_1373446_2|SRVP19_trench_C_20cm_viral_UNK|SRVP19_trench_C_20cm_viral	IV	SRVP19_trench_C_20cm_viral	SRVP	Shallow	Saturated	Bacteria; Nitrospirae; unknown; unknown; unknown; GWC2_Nitrospirae_56_14_curated	MLLDSQFRGNDVLNRFINEFFSNSGTVQGKGIFMIINKTCTPESLFSSDRFFVTYRLFGGEQEARAKAEDICIEQTVEFPGDLVPEGIIRNHVFGRIEELQPWGTESFKAVISYAVEIVAGELTQFLNVVFGNSSIKPGIRVEHLDLPESLLCRFKGPRFGREGIRKLLQVQKRPLLSTALKPMGLSSKELAELAYQFTLGGMDLIKDDHGLSNQNCSPFEERVSLCSEAVKRGNTKTGQHTIYVANITAPHVEVMKRARIAKDAGAGGLMVAPGLIGMDLMRELADDDSIALPILTHPALQGSFVTSSNGIAHGVTFGQLARIAGADATIFPNFGGRFSFSREECREIVHATAEPMGQLRSIFPAPGGGMILDKVPDMLETYGQDLIFLIGGGLFRHGPDLIENCRYFRTMVEKM*
SRVP19_trench_C_20cm_viral_megahit_1534995_27|SRVP19_trench_C_20cm_viral_Euryarchaeota_54_14|SRVP19_trench_C_20cm_viral	III	SRVP19_trench_C_20cm_viral	SRVP	Shallow	Saturated	Archaea; Euryarchaeota; unknown; unknown; unknown; unknown	MLSKNELKDLSGREVVCAFKVTTDLPVMKAAMAIAAEQSTGTWTAVVTRSDEIDRRLAGRVLSTRKISRSEYIVLIEFPLADFDAETGGVPQILSVIAGNLFGLEDLKAVRLEKLYLPKEIVTAFPGPKFGAEGIYSKLGRKFGRPLLGTIVKPKIGLSPKATAKYVYRVGIGGLTNSKDDETLTDQKFCPIIARTEAIAGAIDKVKSETGHRMMHAINISTRPDRILELADKVISAGATELMVDVITCGFPAVQILAEDPSITLPLHIHRTMHGAITRNPHHGISMEVFSTLTRMCGGDALHVGTFGIGKMHGNKTEDMSSKEVLTKDFYGRLDVLPVCSGGVHPGLLPKILKTTGTTIQIQAGGGVSGHPKGLEAGARAMNQAVDAFLGKESLTKYAKTHKELKAALDLWGE*
SRVP19_trench_C_20cm_viral_megahit_1603061_1|SRVP19_trench_C_20cm_viral_UNK|SRVP19_trench_C_20cm_viral	I	SRVP19_trench_C_20cm_viral	SRVP	Shallow	Saturated	Bacteria; Actinobacteria; Actinobacteria; Streptosporangiales; Thermomonospora; Thermomonospora curvata	MLIEAASEQKDRWASGVIPYAQMGYWKPDYEPKDTDILCAFRLVPQEGVDPIEAAAAVAGESSTATWTVVWTDRLTAYENYQAKAYQVVPVPGTDQYIAYIAYDLDLFEEGSIANLTSSIIGNVFGFKALKSLRLEDMRIPPHYVKTFQGPPHGIVMEREYLDKYGRPLLGATTKPKLGLSARNYGRVVFEALRGGLDFVKDDENINSQPFMRWRDRFLYCMEAVNKASAETGEIKGHYLNVTAATMEDMYERAEFAKELGSIIIMIDLTIGYTAIQSMSKWARKNGLILHLHRAGHATYTRQKTHGVSFRVIAKWMRLAGVDHIHAGTVVGKLEGDPMAVKGYYQTLRDAKYAADPGLGLFFAQDWASMPAVMPVASGGIHAGQMHQLLHYLGEDVVLQFGGGTIGHPLGIAAGATANRVAVE
SRVP19_trench_C_20cm_viral_megahit_1672391_2|SRVP19_trench_C_20cm_viral_UNK|SRVP19_trench_C_20cm_viral	I	SRVP19_trench_C_20cm_viral	SRVP	Shallow	Saturated	Bacteria; Actinobacteria; Actinobacteria; Corynebacteriales; Mycobacterium; Mycobacterium xenopi	MAGNSNSGKKKSRWAAGITPYAEMGYYDADYEPKATDILCAFRLVPQAGVDPIEAAAAVAGESSTATWTVVWTDRLTPYEHYQAKCYRVDPVPGTDQYIAYIAYDIDLFEEGSIANLTSSIIGNVFGFKALKSLRLEDMRIPPHYAKTFQGPAHGIVMEREYLNKFGRPLLGATVKPKLGLSARNYGRVVYEALRGGLDFSKDDENINSQPFMRWRDRFLFCMEAVNRATATTGEIKGHYLNVTAGTMEEMYERADFAKELGSVIVMIDLTIGYTAIQSMAKWARRRGVILHLHRAGHGTYTRQKTHGVNFRVISKWMRLAGVDHIHAGTVVGKLEGDPNAIRGYYTTLRANKIEADLSQGLYFEQDWASLPAVMPVASGGIHAGQMHQLLHLLGEDVVLQFGGGTIGHPDGIAQGATANRVAVEAMIQARNEGRDILGEGPEILNKAARWSPELRKALDIWKDVTYDFESTDVPDVVGTVTVG*
SRVP19_trench_C_20cm_viral_megahit_1676890_2|SRVP19_trench_C_20cm_viral_UNK|SRVP19_trench_C_20cm_viral	II	SRVP19_trench_C_20cm_viral	SRVP	Shallow	Saturated	Bacteria; Proteobacteria; Betaproteobacteria; Gallionellales; unknown; RIFOXYD2_FULL_Sideroxydans_59_7_curated	ESSTGTNVEVSTTDDFTKGVDALVYYLDEATEDMRIAYPLELIDRNVTDGRMMMVSFLTLAIGNNQGMGDIEHAKMIDFYVPEEVIRQFDCPATNIEDLWRILGRPVKDGGYISGTIIKPKLGLRPEPFAKAAYQFWLGGDFIKNDEPQGNQTFAPVKKVIPLVYDAMKRAMDETGDAKLFSMNITADDHYEMLARADFALETFGPDANKLAFLVDGFVGGPGMVTTARRQYPNQFLHYHRAGHGMVTSPSAKRGYTAFVLAKMSRLQGASGIHVGTMGYGKMEGEGDDKIIAYMIERDECQGPVYFQKWYGVKATTPIISGPMNALRLPGFFQNLGHGNVINTAGGGSYGHIDSPAAGAKSLRQAYECWKAGADPIQWAKQNKEFARAFESFPKDADKLYPGWREKLGVHK*
SRVP19_trench_C_20cm_viral_megahit_1809441_2|SRVP19_trench_C_20cm_viral_UNK|SRVP19_trench_C_20cm_viral	III	SRVP19_trench_C_20cm_viral	SRVP	Shallow	Saturated	Archaea; Euryarchaeota; unknown; unknown; unknown; RBG_16_Euryarchaeota_41_19_curated	MTEKIDWYDTFVDFNYKPSRNDLVCLYYFEPAKGISAKEAIGRIASESSAGTWTTLHDLPARVEKIKARAFELNGKYVKVAYPIDLWEPGNAPQLLSGIAGNIFGMKALRNLRLIDASLPAKYISSFKGPHHGISGIRNLLKVKERPITGAVPKPKIGFSAAEHAKVAYETWMGGFDLVKDDENLTSTSFNRFEDRLFRMTKLRDKAEKETGEQKDALFNITGETKEMIRKAKLLQDSGWRFAMIDVVTCGTASVQTMREECGDLGLAIHAHRAMHSMFDRNPKHGMTMYFLAKLMRLIGVDEIHSGTAIGKLVGTKKEIVGIANVLRDSHIKEPFLSQDWGNIKPALPVSSGGLHPGLIPEVMGILGNDCTILVSGGIHGHPEGTRAGAKAVMQAIEATMEGVDLSDYATKNKELQQALLKWEYYKPK*
SRVP19_trench_C_20cm_viral_megahit_1895017_1|SRVP19_trench_C_20cm_viral_UNK|SRVP19_trench_C_20cm_viral	II	SRVP19_trench_C_20cm_viral	SRVP	Shallow	Saturated	Bacteria; Proteobacteria; Betaproteobacteria; Gallionellales; unknown; R_Gallionellales_57_47	MDQSNRYADLSLKEEDLIKGGNHVLVAYTMEPAAGHGYLEAAAHFAAESSTGTNVEVSTTDDFTKGVDALVYFIDEAKGIMKIAYPIDLFDRNITDGRAMLVSFLTLCIGNNQGMSDIKNSQMQDFYMPPRMLQLFDGPAKNISDLWRILGRPVENGGYISGTIIKPKLGLRPEPFAHAAYQFWLGGDFIKNDEPQGNQVFSPLKKTIPLVYDSMKRAQDETGEAKLFSANITADDHYEMCARADFILETFGPDADKVAFLVDGFVGGPGAVTTARRQYPGQFLHYHRAGHGMVTSPSSRRGYTAFVLGKMSRLQGASGIHVGTMGYGKMEGGKDDRIIAYMIERDSCTGQFYHQEWYGMKPTTPIISGGMNALRLPGFFENLGHGNVINTAGGGSYGHIDSPAAGAKSLRQAYECWKAGADPIEWAKEHKEFGRAFESFPKDADKLYPGWRQKLGAHK*
SRVP19_trench_C_20cm_viral_megahit_556201_23|SRVP19_trench_C_20cm_viral_UNK|SRVP19_trench_C_20cm_viral	I	SRVP19_trench_C_20cm_viral	SRVP	Shallow	Saturated	Bacteria; Proteobacteria; Alphaproteobacteria; Rhizobiales; unknown; unknown	MDDRTNLTKIRDSKKRYKAGVLKYAQMGYWDGDYEPKDTDVLALFRVTPQEGVDPIEAAAAVAGESSTATWTVVWTDRLTACEAYRAKAYRVEPVPNQPGQYFCYVAYDLDLFEEGSIANLTASIIGNVFSFKPLKACRLEDMRLPVAYVRTFKGPPTGIVVERERLDKFGRPLLGATTKPKLGLSGKNYGRVVYEALKGGLDFTKDDENINSQPFMHWRDRFLYVMEAVNRAAAESGEIKGHYLNITAGTMEEMYKRAEFAKELGSVIVMVDLVVGYTAIQSISNWARDNDMILHMHRAGHGTYTRQKNHGISFRVIAKWLRLAGVDHLHAGTAVGKLEGDPMTVQGYYNVCRELKNEVDLPRGLFFEQDWAGIRKVMPVASGGIHAGQMHQLLDLFGDDVCLQFGGGTIGHPMGIQAGATANRVALETMVLARNEGRDIKSEGPEILADAAKWCQPLRAALDTWGDITFEYTSTDTSDYVPTAAAV*
SRVP20_10-12in_Viral_2_megahit_scaffold_1012244_29|SRVP20_10-12in_Viral_2_UNK|SRVP20_10-12in_Viral_2	I	SRVP20_10-12in_Viral_2	SRVP	Mid	Saturated	Bacteria; Proteobacteria; Betaproteobacteria; unknown; unknown; unknown	MNDVAQGTIGETAERYKSGVIPYRKMGYWVPDYIPKDTDVIALFRITPQEGVDPEEAAAAVAGESSTATWTVVWTDRLTACDSYRGKAYRVDPVPNAPGQYFAYIAYDLALFEEGSIANLTASIIGNVFGFKPLKALRLEDMRFPVAFLKTFQGPHTGIVVERERLDKFGRPLLGATTKPKLGLSGKNYGRVVYEALKGGLDFVKDDENINSQPFMHWRDRFLFAMEAVNRASAATGEVKGHYLNVTAATMEDMYERAEFARELGSCIVMIDLVIGYTAIQSMAKWARRNDMILHLHRAGHGTYTRQKTHGISFRVISKWMRMAGVDHIHAGTVVGKLEGDPNVIRGIYDTLRESHTPQSLEHGLFFDQDWAGLRKVMPVASGGIHAGQMHQLIHYLGEDVVLQFGGGTIGHPMGIQAGATANRVALEVMIKARNEGKDLWNEGPQILEQAARWCTPLKAALETWKDVTFDYTSTDTVDYAPTPTPA*
SRVP20_10-12in_Viral_2_megahit_scaffold_1037710_2|SRVP20_10-12in_Viral_2_UNK|SRVP20_10-12in_Viral_2	I	SRVP20_10-12in_Viral_2	SRVP	Mid	Saturated	Bacteria; Firmicutes; Clostridia; Clostridiales; Sulfobacillus; Sulfobacillus acidophilus	MTIEIPSDQRSRWASGVIPYAQMGYWKPDYEPKDTDILCAFRLVPQEGVDPIEAAAAVAGESSTATWTVVWTDRLTAYENYQAKAYQVVPVPGTDQYIAYIAYDLDLFEEGSIANLTSSIIGNVFGFKALKSLRLEDMRIPPHYVKTFQGPPHGIVMEREYLDKYGRPLLGATTKPKLGLSARNYGRVVFEALRGGLDFVKDDENINSQPFMRWRDRFLYCMEAVNKASAETGEIKGHYLNVTAATMEDMYERAEFAKELGSIIIMIDLTIGYTAIQSMSKWARKHGLILHLHRAGHATYTRQKTHGVSFRVIAKWMRLAGVDHIHAGTVVGKLEGDPMAVKGYYQTLRDAKYAADPGLGLFFEQDWASTPAVMPVASGGIHAGQMHQLLHYLGEDVVLQFGGGTIGHPLGIAAGATANRVAVEAMIQGRNEGRDIMNEGPEILEKAAKWCSPLRAALEVWKDINFNYASTDTPDAIPTPSY*
SRVP20_10-12in_Viral_2_megahit_scaffold_1294564_10|SRVP20_10-12in_Viral_2_UNK|SRVP20_10-12in_Viral_2	I	SRVP20_10-12in_Viral_2	SRVP	Mid	Saturated	Bacteria; Proteobacteria; Betaproteobacteria; unknown; unknown; unknown	VNQIVEPSVIRGADRYKAGVIPYKRMGYWEPDYQPKDSDILALFRITPQEGVDPEEAAAAVAGESSTATWTVVWTDRLTACELYRAKAFRVDPVPNTGPGSKTDQQYFAYIAYYLDLFEPGSIANLTASIIGNVFGFKAVKALRLEDMRIPMAYLKTFQGPATGIVVERERLDKFGRPLLGATTKPKLGLSGRNYGRVVYEALKGGLDFVKDDENINSQPFMHWRDRFLYCMEAVNKASAATGEVKGHYLNVTAGTMEDMYERAEFAKSLGSVIVMIDLVIGYTAIQSMAKWARRNDMILHLHRAGNSTYSRQKNHGMNFRVICKWMRMAGVDHIHAGTVVGKLEGDPLMIKGFYDTLRQTQTPVSLEHGLFFEQDWASLNKVMPVASGGIHAGQMHQLIHYLGEDVVLQFGGGTIGHPMGIQAGATANRVALEAMILARNEGRDIWNEGPQILQQATKWCAPLKAALDTWKDISFNYESTDTADFVPTATVSA*
SRVP20_10-12in_Viral_2_megahit_scaffold_25514_3|SRVP20_10-12in_Viral_2_UNK|SRVP20_10-12in_Viral_2	I	SRVP20_10-12in_Viral_2	SRVP	Mid	Saturated	Bacteria; Proteobacteria; Betaproteobacteria; unknown; unknown; RIFCSPLOWO2_12_FULL_Betaproteobacteria_64_23_curated	MRKTGGTYSAGVKDYRHTYWEPDYPVKDTDLLACFKITPQEGVPREEAAAAVAAESSTGTWTTVWTDLLTDLDHYKGRAYRIEDVPGDPSCFYAFIAYPIDLFEEGSVVNVLTSLAGNVFGFKAIRALRLEDVRFPLAYVMTCGGPPHGIAVERDIMNKYGRPLLGCTIKPKLGLSAKNYGRAVYECLRGGLDFTKDDENVNSQPFMRWRQRFDFVAEAVKKAEAETGERKGHYLNVTAPTPEEMYKRAEHAKSLDMPIIMHDFLTGGFCAHTGLANWCRNNGILLHVHRALHAVLDRDRHHGIHFRVLAKCLRLSGGDHLHSGTVVGKLEGDREATLGWIDLMRERFIPENRARGIFFDQDFGFMPGLFPVASGGIHVWHIPALVAIFGDDSVMQFGGGTLGHPWGNAAGACANRVALEACVEARNQGRQVEREGKEILLAASRTSPELKAAMETWKEIKFEFDTVDKLDMAHA*
SRVP20_10-12in_Viral_2_megahit_scaffold_425584_2|SRVP20_10-12in_Viral_2_UNK|SRVP20_10-12in_Viral_2	I	SRVP20_10-12in_Viral_2	SRVP	Mid	Saturated	Bacteria; Proteobacteria; Betaproteobacteria; unknown; unknown; unknown	MNEVVARGAITDLVQRYKSGVLPYKQMGYWNPDYEPIDTDVVALFRITPQAGVDPEEAAAAVAGESSTATWTVVWTDRLTDCELYRAKAYRVDPVPNTGPGTKTPQQYFAYIAYDLDLFEPGSIANLTASIIGNVFGFKAVKALRLEDMRIPVAYLKTFQGPATGIVVERERLDKFGRPLLGATTKPKLGLSARNYGRVVYEALKGGLDFVKDDENINSQPFMHWRDRFLYCMEAVNKASAATGEVKGHYLNVTAGTMEDMYERAEFAKSLGSVIVMIDLVIGYTAIQSMAKWARKNDMILHLHRAGNSTYSRQKNHGMNFRVICKWMRMAGVDHIHAGTVVGKLEGDPLMIKGFYDTLRETRTPVNLEHGLFFEQDWASLGKVMPVASGGIHAGQMHQLIHYLGEDVVLQFGGGTIGHPMGIQAGATANRVALEAMIQARNEGRDYFKEGPQILEQAARWCTPLKAALDTWKDITFDYESTDTADYVPTATASA*
SRVP20_10-12in_Viral_2_megahit_scaffold_540837_2|SRVP20_10-12in_Viral_2_UNK|SRVP20_10-12in_Viral_2	I	SRVP20_10-12in_Viral_2	SRVP	Mid	Saturated	Bacteria; Proteobacteria; Betaproteobacteria; Burkholderiales; Rubrivivax; Rubrivivax benzoatilyticus	MNKPFESGVTDASGATEIRDKKQRYSAGVLKYRQMGYWDGDYVPKDTDVICLFRITPQEGVDPVEAAAAVAGESSTATWTVVWTDRLTACDSYRAKAYKVEPAPGRPGEYFAWVAYDLILFEEGSIANMTASLIGNVFSFKPLKAARLEDIRIPVAYVKTFKGPPTGLVVERERLDKFGRPLLGATTKPKLGLSGRNYGRVIYEGLKGGLDFMKDDENINSQPFMHWRDRFLYVMEGVNKASAATGEVKGSYLNITGATMEDMYERAEFAKELGSVVVMVDLVIGWTAIQSMANWCRKNDMLMHMHRAGHGTYTRQKNHGVSFRVMAKWLRLAGCDHLHAGTAVGKLEGDPLTVQGYYNVCRDSVTKQDLPRGLFFDMDWADTKKVMPVASGGIHAGQMHQLIDLFGDDVILQFGGGTIGHPAGIQAGAVANRVALETMVKARNEGRDIRNEGPEILQKAAQFCTPLKQALETWKDVSFNYTSTDTSDYAVTPAVA*
SRVP20_10-12in_Viral_2_megahit_scaffold_744561_30|SRVP20_10-12in_Viral_2_UNK|SRVP20_10-12in_Viral_2	II	SRVP20_10-12in_Viral_2	SRVP	Mid	Saturated	Bacteria; Proteobacteria; Betaproteobacteria; unknown; unknown; unknown	MDQSARYSNLDLKEADLIKGGKHILVAYKMKPKAGTGYLEAAAHFAAESSTGTNVEVSTTDDFTKGVDALVYHIDEATEDMRIAYPIELFDRNVTDGRFMMVSFLTLAIGNNQGMGDIEHAKMIDFYVPERAVQMFDGPATDISNLWRILGRPVVNGGYISGTIIKPKLGLRPEPFAKAAYQFWLGGDFIKNDEPQGNQVFCPIKKVLPLVYDAMKRAQDETGQAKLFSMNITADDHYEMCARADYALEVFGPDADKLAFLVDGYVGGPGMVTTARRQYPAQYLHYHRAGHGAVTSPSSKRGYTAFVLAKMSRLQGASGIHVGTMGYGKMEGEGDDKIIAYMIERDECQGPVYFQKWYGMKPTTPIISCGMNALRLPGFFENLGHGNVINTAGGGAYGHVDSPAAGAISLRQSYECWKAGADPIEWAKTHKEFARAFESFPKDADKIFPGWRQKLGVHK*
SRVP20_10-12in_Viral_2_megahit_scaffold_858138_6|SRVP20_10-12in_Viral_2_UNK|SRVP20_10-12in_Viral_2	III	SRVP20_10-12in_Viral_2	SRVP	Mid	Saturated	Archaea; unknown; unknown; unknown; unknown; unknown	MTTEAMVERRWSAPSVEHDRGDIFSTTPDKVDVDKNVLATFFITCDPRVTIDQAGVIIAAEQSVGTFTDVSTATELSTKTAAKMYSYKYEDPSGSMKHSGWVKVAFPTYLLDMDNRGIPDLFTFVTGNWMGFTPIPNCKWIDFQLPKDVLKLFKGPKFGTEGLRDIVGTKKSRRPPVGITIKPKMGVTDQGAAQQFYDAAMGGVDTFKDDETYHNQWCSPLLDRVAKVYEALDKAKSEGAHPEGDYMYAPQVTVDSERSLEVADKMIAHGARGLMLNIMATWYPALRALAEDPSINVPIHLHRASHAALTRHPRHGISFKVIAALGRIAGGDMIHVGTARGKLGDAVKFVEIPEVMDAIQRPMDHIKPQMGVSSGGLTPQNYHYSIDLMGLDIQVQNGGSVHGHPWGTKAGATAARQAVDAYMKKIPVDDYAKDHPELQAALQFFGQKYAVASAMTAVPELGKKESDYRRMFRSE*
SRVP20_10-12in_Viral_2_megahit_scaffold_874381_2|SRVP20_10-12in_Viral_2_UNK|SRVP20_10-12in_Viral_2	III	SRVP20_10-12in_Viral_2	SRVP	Mid	Saturated	Archaea; DPANN; Pacearchaeota; unknown; unknown; RBG_16_Pacearchaeota_35_8_curated	MEKKVEWYHDFIDLKYRPKKTDLKVLFYFEPAKGITKEDAIGRIASESSTGTWTTLFKMPPRMKSLMARAYKIEGNYVHVAYPLELWERGSIPQLLSGIAGNIFGMKALDNLRLIDVSLPKEYLNGFKGPPLGIHGLRKYFKVYDRPLTGAVPKPKVGFTAEEHAKIGFETWMGGFDLVKDDENLTSQKFNNFYKRVSLMTKLRDKAEKETGEVKDALLNITAETEEMKKRAKLLHDHGWKYAMIDVVTCGSAAVQTLREVLRDYGMAIHAHRAMHAAFDRNPKHGMTMQFLAKTMRAIGVDELHSGTAVGKLVGTKEEVTSVANVLREKHINAKKGFLMEQDWGNIKPAFPVSSGGLHPGLVPDEMKIYGKDIVLLVSGGIHGHPRGTRAGAVAVMQALEATKKGISLEEYSKKHTELKEALDKWGKMKTE*
SRVP20_4-5in_Viral_1_megahit_scaffold_98878_16|SRVP20_4-5in_Viral_1_Thaumarchaeota_38_9|SRVP20_4-5in_Viral_1	III	SRVP20_4-5in_Viral_1	SRVP	Shallow	Saturated	Archaea; Thaumarchaeota; unknown; unknown; unknown; unknown	MKKIDWYSDFVDLQYTPTKTDIVCLFRFEPARGISVKEAAGRIASESSAGTWTTLNKVPSRLDKMMAKSCEIKGNFVKVSYPIDLWEEGNASQLLSGVAGNIFGMKALENLRLVDISLPKTYLKHFRGPQFGIEGIRKFLKIKNRPITGAVAKPKIGWSASEHAQIAYETWMGGFDLVKDDENLTSTSFNRFEDRIRLCAKMRDKAEKETGQRKSALINITGETKLMEKRAKMLHDLGWEYVMIDVVTVGVSAVQTLREVCQDYGLAIHAHRAMHAAFDRNPRHGITMLVLAKIMRLIGVDQIHIGTIVGNLVGSKDEVLGIQEEITAKTVFEKDLKGNGPMLSQNWTNFKPILPISSGGLHPGLLPSVMSILGDNIGLLVSGGIHGHPHGTSAGAKAAMQAIDAAMQKISLHQYAKTHIELKQALDKWGFSKPK*
SRVP20_5-7in_Pellet_2_megahit_scaffold_1019948_4|SRVP20_5-7in_Pellet_2_UNK|SRVP20_5-7in_Pellet_2	I	SRVP20_5-7in_Pellet_2	SRVP	Shallow	Saturated	Bacteria; Chloroflexi; unknown; unknown; unknown; unknown	MSIEAASEQKSRWASGVIPYAQMGYWKPDYEPKDTDILCAFRLVPQEGVDPIEAAAAVAGESSTATWTVVWTDRLTAYENYQAKAYQVVPVPGTDQYIAYIAYDLDLFEEGSIANLTSSIIGNVFGFKALKSLRLEDMRIPPHYVKTFQGPPHGIVMEREYLDKYGRPLLGATTKPKLGLSARNYGRVVFEALRGGLDFVKDDENINSQPFMRWRDRFLYCMEAVNKASAETGEIKGHYLNVTAATMEDMYERAEFAKELGSIIIMIDLTIGYTAIQSMSKWARKNGLILHLHRAGHATYTRQKTHGVSFRVIAKWMRLAGVDHIHAGTVVGKLEGDPMAVKGYYQTLRDAKYAADPSLGLFFEQDWASTPAVMPVASGGIHAGQMHQLLHYLGEDVVLQFGGGTIGHPMGIGAGATANRVAVEAMIQGRNEGRDIMNEGPEILEKAAKWCSPLRAALEVWKDINFNYASTDTPDAIPTPSY*
SRVP20_5-7in_Pellet_2_megahit_scaffold_1061944_2|SRVP20_5-7in_Pellet_2_UNK|SRVP20_5-7in_Pellet_2	III	SRVP20_5-7in_Pellet_2	SRVP	Shallow	Saturated	Archaea; Euryarchaeota; Methanomicrobia; Methanomicrobiales; Methanoregula; unknown	MTIDWYKEFVNLDYTPGADDLICLFYFEPAAGIRSKEAAGRIASESSTGTWTTLHTLPPRMKSLEAQAFDIEGNIVKIAYPLALWEEGNAVQLLSGIAGNVFGMKAVRNLRLIDVALPRGYISHFKGPHFGNDGIRKMMKVTGRPLTGAVPKPKIGFSAQEHAEVGYETWMGGFDFVKDDENLTSTPFNRFEDRVKALSKMRDKAELETGEKKSAFLNISADTETMKKRADLLAEYSWNYAMIDVVVAGTASVMTMRDYCSDLGLAIHAHRAMHATFDRNKKHGITMQVLAKLMRLIGVSQIHTGTAVGKLTGSKREALALADVLREKKTPAVEGMLLGQDWGRIKSAFPVSSGGLHPGLVPDVLNMYGNEFILLVSGGIHGHPGGTRAGAQATMQAIDAWQEGISLEEKAKNSKELQEALEKWGHYKPK*
SRVP20_5-7in_Pellet_2_megahit_scaffold_1075894_7|SRVP20_5-7in_Pellet_2_UNK|SRVP20_5-7in_Pellet_2	I	SRVP20_5-7in_Pellet_2	SRVP	Shallow	Saturated	Bacteria; Actinobacteria; Actinobacteria; unknown; unknown; unknown	MTERWSAGVLHYAEMGYWQPDYVPKPTDLLAAFRVTPQPGVPPEEAGAAVAGESSTATWTVVWTDRLTAYDHYQAKCYRVDPVPGHDDQYIARIAYDLDLFEEGSIANLSSSIIGNVFGFKALRALRLEDMRIPPHYVKTFQGPAHGIVMEREYLGKFGRPLLGATVKPKLGLSARNYGRVVYEALRGGLDFTKDDENINSQPFMRWRDRFLHCMEAVSRAQAETGEIKGHYLNITAATMEDMYERAEFAKDLGSIVVMIDLTAGYTAIQSMANWARRNGVLLHLHRAGHSTYTRQKSHGISFRVIAKWMRLAGVDHIHAGTVVGKLEGDPNSVAGFYDALRCDKAEPDPVRGLYFEQDWASMPGVMPVASGGIHAGQMHQLVHHLGEDVILQFGGGTIGHPLGIAAGATANRVALEAIIKARNEGRNLMAEGPDILRAAAKRSRELDMALSTWGDVTFNFESTDTPDVTAVPTPERA*
SRVP20_5-7in_Pellet_2_megahit_scaffold_43594_1|SRVP20_5-7in_Pellet_2_UNK|SRVP20_5-7in_Pellet_2	IV	SRVP20_5-7in_Pellet_2	SRVP	Shallow	Saturated	Bacteria; Proteobacteria; Deltaproteobacteria; Syntrophobacterales; unknown; BJP_IG2069_Syntrophobacterales_47_18	MIDAFADKPIALPEGIDMENHVVATYWIRADKNMDMAVMGQVLAIEQTTGTWVPVPGETPEVRAKHVAKVIGVYESPFYEYGLPEDIKHREYILQVAFPSANVEDQLPMLLTATIGNISLVPNFKLLDLRMPKATLDKYQGPAFGIDGWYKALGVKKGRPLLNNMIKPCSGYPLEVGVRLFKDVAMGGCDVIKDDELIANMCYNDAVERVKHYMAIEKQVYEETGEHTLYTVNVTDRLPRMFDLAKRCIDAGANAMMVNYLAVGPEVMRALAEDPAINVPILAHMDLAGAYFMSPYQGISSPIIFGKIPRLCGADAIVLPFSLGGKGIYMHDRFMATCRNLTYPFGNLKPILPMPSGGITPANVPDIINALGRDIMIGSGGGIHAHPLGPTAGTKAFRQAIDAVLKGIPIDQYSQEHEELGVALGTWKKKTEFKI*
SRVP20_5-7in_Pellet_2_megahit_scaffold_548216_3|SRVP20_5-7in_Pellet_2_UNK|SRVP20_5-7in_Pellet_2	II	SRVP20_5-7in_Pellet_2	SRVP	Shallow	Saturated	Bacteria; Proteobacteria; Betaproteobacteria; unknown; unknown; unknown	MDQSARYSNLDLKEADLIKGGKHILVAYKMKPKAGTGYLEAAAHFAAESSTGTNVEVSTTDDFTKGVDALVYHIDEATEDMRIAYPIELFDRNVTDGRFMMVSFLTLAIGNNQGMGDIEHAKMIDFYVPERAVQMFDGPATDISNLWRILGRPVVNGGYISGTIIKPKLGLRPEPFAKAAYQFWLGGDFIKNDEPQGNQVFCPIKKVLPLVYDAMKRAQDETGQAKLFSMNITADDHYEMCARADYALEVFGPDADKLAFLVDGYVGGPGMVTTARRQYPAQYLHYHRAGHGAVTSPSSKRGYTAFVLAKMSRLQGASGIHVGTMGYGKMEGEGDDKIIAYMIERDECQGPVYFQKWYGMKPTTPIISGGMNALRLPGFFENLGHGNVINTAGGGAYGHVDSPAAGAISLRQSYECWKAGADPIEWAKTHKEFARAFESFPKDADKIFPGWRQKLGVHK*
SRVP20_5-7in_Pellet_2_megahit_scaffold_95366_3|SRVP20_5-7in_Pellet_2_UNK|SRVP20_5-7in_Pellet_2	I	SRVP20_5-7in_Pellet_2	SRVP	Shallow	Saturated	Bacteria; Proteobacteria; Betaproteobacteria; unknown; unknown; unknown	MGTHAEAKTIKDAAARYKAGVLKYAQMGYWEPDYAPKDTDILALFRITPQEGVDPEEAAAAVAGESSTATWTVVWTDRLTSCERYRAKAYRVEPVPGSPGQHFAWIAYDLDLFEPGSIANLTASIIGNVFGFKPIKALRLEDMRIPVAYVKTFDGPPTGIVVERECLDKFGRPLLGATVKPKLGLSGKNYGRVVYEALKGGLDFTKDDENINSQPFMHWRDRFLSCMEAVNRAQAATGEIKGHYLNVTAGTMEDMYERANFAKELGSVVVMIDLVIGYTAIQSMSKWARKNDMILHLHRAGHSTYTRQKTHGISFRVISKWMRLAGVDHIHAGTVVGKLEGDPNSVQGFYDILREPVNPVNLTRGIFFEQDWAGLRKVLPVASGGIHVGQMHQLITYLGEDNVLQFGGGTIGHPMGIAAGATANRVGLEAMILARNEGRDIWNEGPQILENAARHCVPLRAALDTWKDITFDYASTDTLDFVPTPTAA*
SRVP20_5-7in_Pellet_2_megahit_scaffold_998178_1|SRVP20_5-7in_Pellet_2_UNK|SRVP20_5-7in_Pellet_2	I	SRVP20_5-7in_Pellet_2	SRVP	Shallow	Saturated	Bacteria; Proteobacteria; Betaproteobacteria; unknown; unknown; R_Betaproteobacteria_66_14	ELRQIQNAAERYKAGVLKYAQMGYWQPDYQPKDTDVLALFRITPQEGVEPEEAAAAVAGESSTATWTVVWTDRLTAAEMYRAKAYKVEPVPNNPGQWFAWIAYELDLFEEGSIANLTASIIGNVFGFKPLKALRLEDMRIPVAYLKTFQGPPTGIVVERERLDKFGRPLLGATTKPKLGLSGKNYGRVVYEALKGGLDFVKDDENINSQPFMHWRDRFLFAMEAVNRASAATGEVKGHYLNVTAATMEDMYERAEFARELGSCIVMIDLVIGYTAIQSMAKWARRNDMILHLHRAGHGTYTRQKTHGISFRVISKWMRLAGVDHIHAGTVVGKLEGDPNSVQGFYNVLREAHNPIDLQRGVFFEQDWAGLHGVMPVASGGIHAGQMHQLLHYLGEDVVLQFGGGTIGHPMGIAAGAEANRVALEAMVLARNEGRDIWNEGPAILANAARACAPLKAALDVWGEITFNYESTDTPDFLPTPTAA*
SRVP20_5-7in_Viral_1_megahit_scaffold_335022_106|SRVP20_5-7in_Viral_1_UNK|SRVP20_5-7in_Viral_1	II	SRVP20_5-7in_Viral_1	SRVP	Shallow	Saturated	Bacteria; Proteobacteria; Betaproteobacteria; unknown; unknown; unknown	MDQSARYSNLDLKEADLIKGGKHILVAYKMKPKAGTGYLEAAAHFAAESSTGTNVEVSTTDDFTKGVDALVYHIDEATEDMRITYPIELFDRNVTDGRFMMVSFLTLAIGNNQGMGDIEHAKMIDFYVPERAVQMFDGPATDISNLWRILGRPVVNGGYISGTIIKPKLGLRPEPFAKAAYQFWLGGDFIKNDEPQGNQVFCPIKKVLPLVYDAMKRAQDETGQAKLFSMNITADDHYEMCARADYALEVFGPDADKLAFLVDGYVGGPGMVTTARRQYPAQYLHYHRAGHGAVTSPSSKRGYTAFVLAKMSRLQGASGIHVGTMGYGKMEGEGDDKIIAYMIERDECQGPVYFQKWYGMKPTTPIISGGMNALRLPGFFENLGHGNVINTAGGGAYGHVDSPAAGAISLRQSYECWKAGADPIEWAKTHKEFARAFESFPKDADKIFPGWRQKLGVHK*
SRVP20_5-7in_Viral_1_megahit_scaffold_810889_3|SRVP20_5-7in_Viral_1_UNK|SRVP20_5-7in_Viral_1	IV	SRVP20_5-7in_Viral_1	SRVP	Shallow	Saturated	Bacteria; unknown; unknown; unknown; unknown; unknown	VPGVLIKIRSLHSSLPAAERSIADYIQQNPERAPHRSVHEFARASRVSVASVSRFVRKLGFDDFKEFKLELARETSGAVQNLFEAVTPDDTDAEITRKVFLGNMKSLEDTLKILSFADLSAAAKAICGCRRLVLFGIGGSGYVAHDAALRFSYLDIQAEAYVDASQIILQALRIGAGDVALGISHSGRSEITVEGTRLADEKGALAVGISNYPRSPLRDACKIFFCTSFPENRVKVAAISSRVAQLCILDALYLLVARHKERLWDVERANSLTERMLRIKTRRYAAGAPGPRDISNGTRRDEMDRYYLPEIFTHTMDGLDLKNHIVATYYMKDRLEGEKFIEHFSLIQALALEGSTGTWEKVEEDTADVRIRLSGKMVGYFQIPNPDPFTKEAVVQMAFPIDAWIDNVPMMLLSIAGNCFAYSEKMRLLDVFFPPNMLKTFKGPKFGVPGLRELTGVKDRPLSLHIIKPKMGMTPEQVANQVYQTAMGGVDLCKDDEMTSDVYNSTYLDRIKAVTPMLEKAEARTGKRVIYFCSITHEPAELVKRARKAVAEGARGLLICYSAGLPALREVAEDPKVNVPILLHASHMIAAQPRISWPVFAKLCRICGADLMLTPTYWSSIPMVSMEEGLRTAQVKLAPLAHIRQTWPMPCAGVYPGLAPILVGEYGPDIVIPAGGGMLGHPDGYTAGAKSWQQAIAAAMAGADIIEFAKKPENRELRRAIEKWGVIERPKTPWLRVAPQFHPHRMKFDE*
SRVP20_5-7in_Viral_1_megahit_scaffold_839733_3|SRVP20_5-7in_Viral_1_UNK|SRVP20_5-7in_Viral_1	III	SRVP20_5-7in_Viral_1	SRVP	Shallow	Saturated	Archaea; Euryarchaeota; Methanomicrobia; Methanomicrobiales; Methanoregula; unknown	DWYKEFVNLDYTPGADDIICLFYFEPAAGIRSKEAAGRIASESSTGTWTTLHTLPPRMKSLEAQAFDIEGNIVKIAYPLALWEEGNAVQLLSGIAGNVFGMKAVRNLRLIDVALPRGYINHFKGPHFGNDGIRKMMKVTGRPLTGAVPKPKIGFSAQEHAEVGYETWMGGFDFVKDDENLTSTPFNRFEDRVKALSKMRDKAEQETGEKKSAFLNISADTETMKKRADLLAEYSWNYAMIDVVVAGTASVMTMRDYCSDLGLAIHAHRAMHATFDRNKKHGITMQVLAKLMRLIGVSQIHTGTAVGKLTGSKREALALADVLREKKTPAVEGMLLGQDWGRIKSAFPVSSGGLHPGLVPDVLNMYGNELILLVSGGIHGHPRGTRAGAQATMQAIDAWQEGISLEEKAKNSKELQEALEKWGHYKPK*
SRVP20_8-10in_Pellet_1_megahit_scaffold_1133662_3|SRVP20_8-10in_Pellet_1_UNK|SRVP20_8-10in_Pellet_1	III	SRVP20_8-10in_Pellet_1	SRVP	Shallow	Saturated	Archaea; Euryarchaeota; Thermoplasmata; Methanomassiliicoccales; Methanomassiliicoccus; Candidatus Methanomassiliicoccus intestinalis	MEYSDQYLHLGESADPNRFVICKYKVTTDLPMRQAAAAIATEQSTGTWTGVSTLDEKAFRRYSGRVTAIEGDMCTIAYPVEDFSIEVGGVPQILSVISGNLFGLDVLKAVRLEDCSFPKSLVKEFKGPKLGVEGMRRLLKRPDKPLVGTIVKPKIGLSPKGMADYIYEAGMGGLTNGKDDETLVDQEFCRLEERVVAIAEALDRVKSESGHVMMHAINISTRADKIVEVAERAQKLGATELMIDVLTCGFAAVQAVAEDRSVKVPIHVHRTMHAAFTRSRQHGVAWSVMAQLVRMCGGDALHIGTFGVGKMQGSPEEDLASQRACVSPEMKLKPVMCVCSGGVHPALVGKLVEIGGKDLQIQAGGGVAGHPKGVRGGAKAMTQAVDAAAAGIDVYEYAKNHEELRLALEKCGVC*
SRVP20_8-10in_Pellet_1_megahit_scaffold_1299045_3|SRVP20_8-10in_Pellet_1_UNK|SRVP20_8-10in_Pellet_1	II	SRVP20_8-10in_Pellet_1	SRVP	Shallow	Saturated	Bacteria; Proteobacteria; Betaproteobacteria; Rhodocyclales; unknown; unknown	MDQSNRYANLSLKEADLIKDGRHVLCAYVMKPKNGHDFLATAAHFAAESSTGTNVEVCTTDDFTKGVDALVYEIDAAQGLMKIAYPLELFDRNIIDGRAMLASFLTLTIGNNQGMGDVEYAKMHDFYVPPAYLQLFDGPAMNIADMWRILGRPMVNGGMVVGTIIKPKLGLRPQLFADACHMFWLGGDFIKNDEPQGNQVFAPLKETMRLVADAMRRAQDTTGEAKLFSANITADDPFEMIARGEYILETFAENASHVAFLVDGYVAGPTAVTTCRRQFPAQFLHYHRAGHGAVTSPSARRGYTSFVHCKMTRLQGASGMHTGTMGYGKMEGVSDDKNIAYMLERDSADGPFFHQEWLGMKSTTPIISGGMNAIRLPGFFDNLGHSNVIQTSGGGAFGHLDGGTAGAKSLHQAQDAWQKGVNLLQYAKEHVELKRAFESFPNDSDKLYPGWREALKVGK*
SRVP20_8-10in_Pellet_1_megahit_scaffold_280688_1|SRVP20_8-10in_Pellet_1_UNK|SRVP20_8-10in_Pellet_1	III	SRVP20_8-10in_Pellet_1	SRVP	Shallow	Saturated	Archaea; Euryarchaeota; Methanomicrobia; Methanomicrobiales; Methanoregula; BJP_IG2103_Methanoregula_55_19	MTIDWYKEFVNLDYTPGADDLICLFYFEPAAGIRSKEAAGRIASESSTGTWTTLHTLPPRMKSLEAQAFDIEGNIVKIAYPLALWEEGNAVQLLSGIAGNVFGMKAVRNLRLIDVALPRGYINHFKGPHFGNDGIRKMMKVTGRPLTGAVPKPKIGFSAQEHAEVGYETWMGGFDFVKDDENLTSTPFNRFEDRVKALSKMRDKAELETGEKKSAFLNISADTETMKKRADLLAEYSWNYAMIDVVVAGTASVMTMRDYCSDLGLAIHAHRAMHATFDRNKKHGITMQVLAKLMRLIGVSQIHTGTAVGKLTGSKREALALADVLREKKTPAVEGMLLEQDWGRIKSAFPVSSGGLHPGLVPDVLNMYGNEFILLVSGGIHGHPRGTRAGAQATMQAIDAWQEGISLEEKAKNSKELKEALEKWGHYKPK*
SRVP20_8-10in_Pellet_1_megahit_scaffold_38012_3|SRVP20_8-10in_Pellet_1_UNK|SRVP20_8-10in_Pellet_1	IV	SRVP20_8-10in_Pellet_1	SRVP	Shallow	Saturated	Bacteria; Proteobacteria; Deltaproteobacteria; unknown; unknown; unknown	MFNFDSYVQPEGIDPGDYVVATYLLRSYSRDILNKVASMAVEQTTGTWIKVPGETKELSEKHQGKVLGVWEIPDFETEIQTPEDRRHHIFQIAYPFQNIGCQIPMLLTTVFGNISMMGDIKLIDLALPRKFVEGLPCPQFGVSGIRKLLGVPERPLLNTMIKPSTGITPEQGAELFYLAALGGTDIIKDDEVLGDTDFSPMLKRVKLYMKNAERVYQETGQKILYTVNVTDEPERCLNKAVEAVNQGANAIMVNYLTTGIGILSSLARNPKIRVPILAHLDFGGALYASPYHGISSHLIYGKLARLAGADIVTIPTPYGKFAISQEKYLKIAMALRTPIFNKERTWPIAGGAVKQGHLPQLFKDLGKDFIVGAGGAIYAHPMGPKAGARAFRQGIDLMVERVGFDESVKDYPELKAALDQWGIYGKG*
SRVP20_8-10in_Pellet_1_megahit_scaffold_484347_5|SRVP20_8-10in_Pellet_1_UNK|SRVP20_8-10in_Pellet_1	IV	SRVP20_8-10in_Pellet_1	SRVP	Shallow	Saturated	Bacteria; Proteobacteria; Deltaproteobacteria; Syntrophobacterales; unknown; unknown	MIDAFADKPIALPEGIDMENHVVATYWIRADKNMDMAVMGQVLAIEQTTGTWVPVPGETPEVRAKHVAKVIGVYESPFYEYGLPEDIKHREYILQVAFPSANVEDQLPMLLTATIGNISLVPNFKLLDLRMPKATLDKYQGPAFGIDGWYKALGVKKGRPLLNNMIKPCSGYPLEVGVRLFKDVAMGGCDVIKDDELIANMCYNDAVERVKHYMAIEKQLYEETGEHTLYTVNVTDRLPRMFDLAKRCIDAGANAMMVNYLAVGPEAMRALAEDPAINVPILAHMDLAGAYFMSPYQGISSPIIFGKIPRLCGADAIVLPFSLGGKGIYMHDRFMATCRNLTYPFGNLKPILPMPSGGITPANVPDIINALGRDIMIGSGGGIHAHPLGPTAGTKAFRQAIDAVLKGIPIDQYSQEHEELGVALGTWKKKTEFKI*
SRVP20_8-10in_Pellet_1_megahit_scaffold_485067_2|SRVP20_8-10in_Pellet_1_UNK|SRVP20_8-10in_Pellet_1	III	SRVP20_8-10in_Pellet_1	SRVP	Shallow	Saturated	Archaea; Euryarchaeota; Methanomicrobia; Methanomicrobiales; unknown; unknown	MPDVFATYSFRPEKGTSPQEAARWIAEEETTGTWTDIGTRADYVRRLDGEVTGIIPGDGHYVAKIRYPAEIFEPGTVAQYLSVVAGNLFGLRRLAAVRLLDVDFPEALIPFPGPRFGIRGIRAIVGTTNRPHVGTIIKPKVGLTPDDTADVAYQAAMGGIDLVKDDETLTDQAFCPMKERVPKVMAGLTKVKEETGRNVLYAVNVTTRADRIVEKAEEAIALGANMVMVDVIIAGFGALQALGEAPGVTVPIHVHRAMHAAMTRSREHGIAMRPFARLVRWLGGDQLHTGSVSGKMSHEAEEVLGDNRVLTGPCFGRKRVFPVSSGGLHPGKVFAELETLGTDIVLQAGGGIHGHPDGTAAGAIAMRQAVDAFMEGIPLAEHAKQHYELERALRLWGIG*
SRVP20_8-10in_Pellet_1_megahit_scaffold_505238_2|SRVP20_8-10in_Pellet_1_UNK|SRVP20_8-10in_Pellet_1	I	SRVP20_8-10in_Pellet_1	SRVP	Shallow	Saturated	Bacteria; Proteobacteria; unknown; unknown; unknown; unknown	MGKTETIKEGKERYKAGVIPYKKMGYWEPDYKPKDTDVIALFRITPQPGVDPDEAAAAVAGESSTATWTVVWTDRLTACELYRAKAYRVDPVPNTGPGTKNEAQYFAYIAYDLDLFEEGSIANLTASIIGNVFGFKAVKALRLEDMRIPVAYLKTFQGPATGIVVERERLDKFGRPLLGATTKPKLGLSGKNYGRVVYEALKGGLDFTKDDENINSQPFMHWRDRFLYVMEAVNRAAAESGEIKGHYLNITAGTMEEMYKRAEFAKELGSVIVMVDLVVGYTAIQSISNWARDNDMILHMHRAGHGTYTRQKNHGISFRVIAKWLRLAGVDHLHAGTAVGKLEGDPMTVQGYYNVCRELKNEVDLPRGLFFEQDWAGIRKVMPVASGGIHAGQMHQLLDLFGDDVCLQFGGGTIGHPMGIQAGATANRVALETMVLARNEGRDIKSEGPEILADAAKWCQPLRAALDTWGDITFEYTSTDTSDYVPTAAAV*
SRVP20_8-10in_Pellet_1_megahit_scaffold_936629_2|SRVP20_8-10in_Pellet_1_UNK|SRVP20_8-10in_Pellet_1	III	SRVP20_8-10in_Pellet_1	SRVP	Shallow	Saturated	Archaea; Euryarchaeota; Methanomicrobia; Methanomicrobiales; unknown; unknown	MPDVFATYSFRPETGTSPGEAARWIAEEETTGTWTAIGTTAEYVRRLDGEVAGITPEDGHYVAKIRYPAEIFEPGNVAQYLSVVAGNLFGLKKLAAVRLLDVDFPESLIRFPGPRFGIRGIRAIVGTTNRPHVGTIIKPKVGLSPDDTAEVAYQAAAGGVDLIKDDETLTDQAFCPVKERVPKVMAALGRVKEETGRNVLYAVNVTTRADRIVEKAEEAIALGANMVMVDVIIAGFGALQALGEAPGVTVPIHVHRAMHEAMTRNQEHGIAMRPLARIVRWLGGDQLHTGSVSGKMSHEAEEVVGDNRVLTGPCFGKKRAFPVSSGGLHPGTVFAELETLGTDIVLQAGGGIHGHPDGTAAGAMAMRQAVDAFMEGIPLAEHAKQHYELERALRRWGIG*
SRVP20_8-10in_Pellet_1_megahit_scaffold_972898_3|SRVP20_8-10in_Pellet_1_UNK|SRVP20_8-10in_Pellet_1	III	SRVP20_8-10in_Pellet_1	SRVP	Shallow	Saturated	Archaea; Bathyarchaeota; unknown; unknown; unknown; unknown	LRYVDFVDLKYQPSETDLICKFYVEPEGVSLEEAAGAVAAESSVGTWTELTTVKPYVNRLAAYVFSIEGNTTSIAYPVELFEGGNMPNILSSVAGNVFGLKMLRNLRLLDIEFPDKLIEGFKGPQFGIEGVRKLLNVPKRPLVGTIIKPKLGLKTVDHARVAYEAWAGGCDIVKDDENLSSQAFNPFEERVVKTLESRDKAESQTGERKVYMVNVTAETKVMVKRSEFVAAHGGEYVMVDILTCGWSALQTVRDQNLKLVIHAHRAGHAAFTKNPKHGVAMRPIAKVARIIGVDQLHVGTVVGKMSEKRQEVADNIEALKMPMGGVKPVLPVASGGFHPRLVPALMKLFGNDFVIQAGGGIHGHTDGTQAGATAMRQAIQATMEKKALEDYAEEHGELEKALQLWKK*
TL1_CC_scaffold_2209_7|TL1_CC_6_fa_metabat_sub|TL1_CC	IV	TL1_CC	Angelo	Unknown	Non-saturated	Bacteria; Proteobacteria; Alphaproteobacteria; unknown; unknown; unknown	VHAAELPGRRWLGLTPVPSADAAGSPRFRARYRLETAFPVADTAAVMAGEQSTGTFLKLAGEADPLVQRQVARVEAITPLNEASAPSLPGAAAPKGENPVWRRAEVTLSWPLDTIGASLPNLLATVAGNLFELRELSGLRLLELELPQPFLDRYPGPGFGVAGTRRLTGVENVPLIGTIIKPSVGLGPTQTADAVATLVDAGIDFIKDDELQSDGPACPFDERVAAVMRVINDRAERRGRKAMYAFNLTGEVDEMRRRHDVVASHGGTCVMVSVNSVGLVGFSALRAYSTLPIHAHRNGWGLFYRSPALGIDYGAWSTLWRVAGADHMHVNGLRNKFAEEDESSIASARALLTPLTERSPATVMPVFSSGQWAGQAGETFKRLGSADVIYACGGGIVGHPGGVAAGVESVRSAWEAAIDGETTEARATRTPALAEALEFFGKVRG*
TL1_CC_scaffold_2955_5|TL1_CC_10_fa_metabat_sub|TL1_CC	IV	TL1_CC	Angelo	Unknown	Non-saturated	Bacteria; Proteobacteria; unknown; unknown; unknown; unknown	VSEARFTARYAIETAFGLEDTAAAMAGEQSTGTFLTLPGEDDPRVQRQAATVESVTQTGEVAAPSLSGAAAPKGGAAIWRRGEVVLSWPLDSIGASLPNLLATVAGNLFELRQLSGLRLQDLSLPRAFLDRYPGPGFGVAGTRRLAGVERLPLIGTIIKPSVGLDPEQTAAMVAQLVDGGIDFIKDDELQSDGAFCPFEERVAAVMRVINDRAGRRGRKAMFAFNVTGEIDEMRHRHDVVAAHGGTCVMVSVNSVGLSGFTALRRTASLPIHAHRNGWGLFYRSPWMGIDYRAWSKLWRIAGADHMHVNGLRNKFAEAGDSSIESARSLLEPMFPDRPATAMPVFSSGQWAGQAGETFAQLGSADLIYACGGGIAGHPDGIAAGVESVRAAWEAAIEGEPAWQRAQRSPALATALSFFGGARS*
TL1_CC_scaffold_31550_1|TL1_CC_UNK|TL1_CC	I	TL1_CC	Angelo	Unknown	Non-saturated	Bacteria; Proteobacteria; Alphaproteobacteria; Rhodospirillales; Azospirillum; Azospirillum thiophilum	MDQVVLAENAGKEAKITDMKERYRSGVLKYRQMGYWEPEYEPKDTDILAVFRISPQDGVDPEEAAAAVAGESSTATWTVVWTDRLTDSEYYRAKAYKVVPVPGQPGQWFAYIAYDLDLFEEGSISNLTASIIGNVFGFKPLKALRLEDMRISPHYLKTFQGPATGIVVERERLNCFGRPLLGATMKPKLGLSGRNYGRVVYEALKGGLDFTKDDENINSQPFMHWRDRFLYCMEGVNKAMAETGEIKGTYLNVTAATMEDMYERAEFAKSLGAVIIMIDLVIGYTAIQSMAKWARRNDMILHLHRAGHGTYTRQKNHGISFRVIAKWMRMAGVDHIHAGTVVGKLEGDPSVISGIYDTCREGFVKEDLTHGIFFDQPWASLKKMMPVASGGIHAGQMHQLLTYLGEDVVLQFGGGTIGHPDGIQSGAIANRVALETMVKA
TL1_CC_scaffold_3580_1|TL1_CC_UNK|TL1_CC	I	TL1_CC	Angelo	Unknown	Non-saturated	Viridiplantae; Chlorophyta; Trebouxiophyceae; unknown; unknown; unknown	MAPSTETKTGAGFKAGVKDYRLTYYTPDYEVKETDILAAFRMTPQPGVPPEEAAAAVAAESSTGTWTTVWTDGLTSLDKYKGRCYDIEPVAGEEEQFIAYVAYPLDLFEEGSVTNLFTSIVGNVFGFKALRALRLEDVRVPPAYTKTFQGPPHGIEVERDKLNKYGRSLLGCTIKPKLGLSAKNYGRAVYECLRGGLDFTKDDENVNSQPFMRWRDRFLFVAEAIYKSQAETGEIKGHYLNATAGTCENMLRRAETAKNFGVPIIMHDYLTGGFTANTTLAHYCRDNSLLLHIHRAMHAVIDRQRIHGIHFRVLAKTLRMSGGDHLHSGTVVGKLEGEREVTLGFVDLMRDDYIEKDRSRGVYFTQDWVSLPGVMPVASGGIHVWHMPALVEIFGDDACLQFGGGTLGHPWGNAPGAAANRVALEACVQARNEGRDLAREGGDIIRAACKWSPELAAACEVWKEIKFEFDAIDKL*
TL1_CC_scaffold_530_33|TL1_CC_10_fa_metabat_sub|TL1_CC	IV	TL1_CC	Angelo	Unknown	Non-saturated	Bacteria; Proteobacteria; Alphaproteobacteria; Rhodospirillales; unknown; unknown	MRLRTGISTAISLILCNPALLMLGIGLTLSGFVMLPLPRPAGGPSGAGSDPAKKAFRMSATIDVTYRIETAGDPAVLADQIASDQSTGTFVPLPGETPELKARVAARVIAFRALEPVVMPSLPDAPQASGYNRAEATVAFPLDAVGIDLAALMTIAISGVYAIKGFSGIRVIDLKLPDAFRHAYPGPQFGIAGSQRLTGVSGRPIIGTIVKPSLGLRPNESADMVRELVEADVDFIKDDEKLMSPAYSPLADRVAAIMPVVLDREQRTGRKTMYAFGISATDPDEMMRNHDLVLAAGGNAAVVNINSIGFGGMAFLRKRSALVLHAHRNGWDILTRHPGLGMDFKVYGMLWRLLGVDQFQINGIGAKYWEPDASFVTSFDACRTPIFSDADRPLPVVCSGQWGGQAPETWRRTGGTTELLYLCGGGVVSHPGGPAAGVRAVRQAWEAAEAGIPLATHARTHPELAQALTRFGTARQQAGDDFSWGG*
TL1_CC_scaffold_6254_3|TL1_CC_UNK|TL1_CC	IV	TL1_CC	Angelo	Unknown	Non-saturated	Bacteria; Proteobacteria; Alphaproteobacteria; Sphingomonadales; unknown; unknown	MTDRIQATYFIETAFPLDQAAATMAGEQSTGTFLRVPGETDELREKFAATVLDITEGQPATSPTLPGSGAPKHWDGVRRTAMVTLSWPLHNIGPSLPNLLATVAGNLSELKAFSGLKLLDLQLPPAFLDAYQGPQFGVEGTRRATGVYDRPLIGTILKPSLGLNPETTAAQVRTLAEAGIDFIKDDELQTDAAHCPFQERVAAVQRVLNEFRDRTGKAVMYAANLTGDLDQMLRRHDQIVAAGGSCLMVSMNSIGLPAMKVLRAHSQLVVHGHRNGWGMLGRSPAAGMGFVAFQKFWRLAGIDHTHVNGLSNKFCEGDDSVIASARACLAPMFPPPFPGCEIMPVFSSGQSARQAPGTFAALGSTDLIFAAGGGIMGHPMGPAAGVRSLQQAWEAAALGIALPIYARSRPELAAALETFGG*
TL1_CC_scaffold_677_40|TL1_CC_UNK|TL1_CC	IV	TL1_CC	Angelo	Unknown	Non-saturated	Bacteria; Proteobacteria; Alphaproteobacteria; unknown; unknown; unknown	VPGGVTVPPERLEADYLIETVIDPRRAADIMAGEQSSGTFVPVPGETPELKERSAARVERLELLDDPVAAPALPTTASVKPGSLRRATVTLSWPMANLGPSLPNLLATVAGNLFELRQFTGLRIEDLRMPQAFADAYPGPRFGIAGTRRLTGVEGRPLIGTIIKPSVGFGPEETAALVRQLCEGGIDFIKDDELQADGPHCPFDARVRAVMRVINAHADRTGRKVMYAANATGDLDQMRRRHDLLVAEGGTCLMASLNSVGLVGMIELGRTSRVPIHAHRNGWGALTRHPLLGWSYVAWQKIWRLAGADHMHVNGLANKFSEADGSVMRSARECLTPLFDGKPCLAMPVFSSGQTVRQAPGTFTGLGSTDLIMTAGGGIMAHPGGPAAGVTALREAWDAAVSGVPLADYARTHPALEQALGATA*
TL1_CC_scaffold_766_54|TL1_CC_UNK|TL1_CC	I	TL1_CC	Angelo	Unknown	Non-saturated	Viridiplantae; Chlorophyta; Trebouxiophyceae; unknown; unknown; unknown	MAPQTETKAGAGFKAGVKDYRLTYYTPDYQVKETDILAAFRMSPQAGVPPEEAGAAVAAESSTGTWTTVWTDGLTSLDRYKGRCYDIEPVPGEDNQFIAYVAYPLDLFEEGSVTNLFTSIVGNVFGFKALRALRLEDLRIPPAYVKTFQGPPHGIQVERDKLNKYGRSLLGCTIKPKLGLSAKNYGRAVYECLRGGLDFTKDDENVNSQPFMRWRDRFAFVAEATYKSQAETGEIKGHYLNATAGTVEEMLKRAECARDFGAPIVMHDYLTGGFTANTTLAHYCRDNGLLLHIHRAMHAVIDRQRNHGIHFRVLAKTLRMSGGDHLHSGTVVGKLEGEREVTLGFVDLMRDDYIEKDRSRGIYFTQDWVSLPGTMPVASGGIHVWHMPALVEIFGDDACLQFGGGTLGHPWGNAPGAVANRVALEACIQARNEGRDLAREGGDVIRAACKWSPELASACEVWKEIKFEFDTIDKL*
TL2_CC_scaffold_137801_2|TL2_CC_UNK|TL2_CC	I	TL2_CC	Angelo	Unknown	Non-saturated	Bacteria; Proteobacteria; Betaproteobacteria; Burkholderiales; Methylibium; Methylibium sp. T29	VNAPVEPAIAADAVITDGKKRYAAGVLKYKQMGYWQPDYVPKDTDVIALFRITPQEGVDADECAAAVAGESSTATWTVVWTDRLTACELYRANAYRVDAVPNTGPGTKTEAQYFAYIAYDIDLFEPGSIANLTASIIGNVFGFKALKALRLEDMRIPVAYLKTFQGPATGIVVERERLDKFGRPLLGATTKPKLGLSGRNYGRVVYEGLKGGLDFMKDDENINSQPFMHWRDRFLYCMEAVNKASAATGEVKGHYLNVTAGTMEEMYERAEFARDLGSVIIMIDLVIGYTAIQSMAKWARKNDMILHLHRAGNSTYSRQKNHGMNFRVICKWMRMAGVDHIHAGTVVGKLEGDPLMIAGFYDTLRDSNTKMNLEHGLFFDQDWASLLKVMPVASGGIHAGQMHQLLTYLGEDVVLQFGGGTIGHPSGIQAGATANRVALEAMVLARNEGRDIWNEGP
TL2_CC_scaffold_14618_2|TL2_CC_UNK|TL2_CC	I	TL2_CC	Angelo	Unknown	Non-saturated	unknown; unknown; unknown; unknown; unknown; unknown	MAPQTETKTQAGFKAGVKDYRLTYYTPDYQTKETDILAAFRMTPQPGVPPEEAGAAVAAESSTGTWTTVWTDGLTSLDRYKGRCYDIESVAGEEEQYIAYVAYPLDLFEEGSVTNLLTSIVGNVFGFKALRALRLEDLRIPPAYSKTFQGPPHGIQVERDKLNKYGRSLLGCTIKPKLGLSAKNYGRACYECLRGGLDFTKDDENVNSQPFMRWRDRFLFVAEAIYKSQSETGEIKGHYLNATAGNVDDMMKRAQCAKDFGVPIIMHDYLTGGFTANTTLSHYCRDHGLLLHIHRAMHAVIDRQRIHGMHFRVLAKALRMSGGDHLHSGTVVGKLEGEREVTLGFVDLMRDDYIEKDRNRGVYFTQDWASMPGTIPVASGGIHVWHMPALVEIFGDDACLQFGGGTLGHPWGNAPGAVANRVALEACVQARNEGRDLAREGGEIIRAACKWSPELSAACEVWKEIKFEFDTIDKL*
TL2_CC_scaffold_154515_1|TL2_CC_UNK|TL2_CC	I	TL2_CC	Angelo	Unknown	Non-saturated	Viridiplantae; Chlorophyta; Trebouxiophyceae; Chlorellales; Oocystis; Oocystis solitaria	MAPQTETKTGAGFKAGVKDYRLTYYTPDYQVKETDILAAFRMTPQPGVPPEECGAAVAAESSTGTWTTVWTDGLTSLDRYKGRCYDLEPVPGEENQYIAYVAYPLDLFEEGSVTNLFTSIVGNVFGFKALRALRLEDLRIPPAYVKTFQGPPSGIQVERDKLNKYGRGLLGCTIKPKLGLSAKNYGRAVYECLRGGLDFTKDDENVNSQPFMRWRDRFAFVAEAIYKAQAETGEIKGHYLNATAGNVCEMMKRAECARDLGVPIIMHDYLTGGFTANTTLAHFCRDNGLLLHIHRAMHAVIDRQRNHGMHFRVLAKALRLSGGDHLHSGTVVGKLEGEREVTLGFVDLMRDDYIEKDRSRGVYFTQDWVSLPGVMPVASGGIHVWHMPALVEIFGDDACLQFGGGTLGHPWGNAPGAAANRVALEACTQARNEGRDLAREGGDVIRAACKWSPELAAACEVWKEIKFEFETI
TL2_CC_scaffold_162161_2|TL2_CC_UNK|TL2_CC	I	TL2_CC	Angelo	Unknown	Non-saturated	Bacteria; Proteobacteria; Betaproteobacteria; Burkholderiales; Leptothrix; Leptothrix cholodnii	LNKPVDDAVITDAKKRYSAGVLKYKQMGYWQPDYEPKDTDVIAMFRITPQEGVDAEECAAAVAGESSTATWTVVWTDRLTACELYRAKAYRVDAVPNTGAGTPTEAQFFAYIAYDLDLFEPGSIANLTASIIGNVFGFKAVKALRLEDMRIPVAYLKTFQGPATGIVVERERLDKFGRPLLGATTKPKLGLSGRNYGRVVYEGLKGGLDFMKDDENINSQPFMHWRDRFLYCMEAVNKASAATGEVKGHYLNVTAGTMEDMYERAEFAKSLGSAIVMIDLVIGYTAIQSMAKWARRNDMILHLHRAGNSTYSRQKNHGMNFRVICKWMRMAGVDHIHAGTVVGKLEGDPNMIHGFYDTLRESRTEQNLEHGLFFEQDWASLLRVMPVASGGIHAGQMHQLIHYLGEDVVLQFGGGTIGHPQGIQAGATANRVALEAM
TL2_CC_scaffold_17_109|TL2_CC_UNK|TL2_CC	IV	TL2_CC	Angelo	Unknown	Non-saturated	Bacteria; Proteobacteria; Alphaproteobacteria; Rhizobiales; unknown; unknown	VEADVPVPDDVVRLVYRIETAGDPAALAAKIASDQSTGTFVPLPGETPELKARVAARVVGLRDLPPVAEPSLPQDRVAGLEYRRAEATIDFPLEAIGTDLAALMTIAVNGPFAIKQLSGLRVVGLRLPPAFGTAHPGPQFGMPGTRRLTGVHGRPIVGSIVKPALGLRPPETAALVKELVEAGVDFIKDDEKLMSPAYSPLPDRVKAIMPVILDAEQRTGRKAMYAFNISGQDPDQMMRDHDIVAEAGGNAAVICINAVGFGGLAFVRKRSRLVLHAHRAGWDLLTRHPGLGLDFAVYQQFWRLLGIDQFQINGIRVKYWEPDDSFVRSFQAVTTPMFSVADCALPVIGSGQWGGQAPETYARTGGTVDLLYLCGGGIVSHPGGPAAGVRAVRQAWDAAVLGVPLDVYARQHPDLAQALAFFGRPGAPS*
TL2_CC_scaffold_176296_2|TL2_CC_UNK|TL2_CC	IV	TL2_CC	Angelo	Unknown	Non-saturated	Bacteria; Bacteroidetes; Sphingobacteriia; Sphingobacteriales; Mucilaginibacter; Mucilaginibacter paludis	MERVTATYHIETPYSPDMAAAILAGEQSSGTFVAVPGETEELKQRFAARVENIQILDSVNEPAIPGTIAKSGALYYRANIQISWSVENFGYNLPVMVSTLQGNLYELAQFTGLKLMDIELPPSFAKHFIGPRFGITGTKKSAAVKNRPMIGTIIKPSIGLSANQTATLVKTLAEAGIDFIKDDELLSSSANSKLEDRVDAVMQIINNHADKTGKKIMYAFNISDEVDNMLRHYEYIVKAGGSCAMVSLNSVGISGAKKICDQGQLIIHGHRNGWGMMNRHPLLGIEFPAYQKLWRLAGVDQLHVNGIKNKFWESDDSVVRSIESCLKPLFDTAAPLPVVSSGQWGGQAFETWERTKTTELLYMAGGGIMAHPDGPAGGVVALQQAWEGAVKGLRLKQAASQYPEFKKSVEKFGNN*
TL2_CC_scaffold_1795_4|TL2_CC_UNK|TL2_CC	I	TL2_CC	Angelo	Unknown	Non-saturated	Viridiplantae; Chlorophyta; Trebouxiophyceae; unknown; Myrmecia; Myrmecia israelensis	MAPQTETKTGAGFKAGVKDYRLTYYTPDYQVKETDILAAFRMSPQAGVPPEEAGAAVAAESSTGTWTTVWTDGLTSLDRYKGRCYDLEPVPGEENQYIAYVAYPLDLFEEGSVTNLFTSIVGNVFGFKALRALRLEDLRIPPAYVKTFQGPPHGIQVERDKLNKYGRSLLGCTIKPKLGLSAKNYGRAVYECLRGGLDFTKDDENVNSQPFMRWRDRFLFVAEAIYKSQAETGEIKGHYLNATAGTVEEMLKRAETARDFGVPIVMHDYLTGGFTANTTLAHYCRNHGLLLHIHRAMHAVIDRQRNHGIHFRVLAKTLRMSGGDHLHSGTVVGKLEGEREVTLGFVDLMRDDYIEKDRSRGIYFTQDWVSLPGTMPVASGGIHVWHMPALVEIFGDDACLQFGGGTLGHPWGNAPGAVANRVALEACVQARNEGRDLAREGGDVIRAACKWSPELASACEVWKEIKFEFDTIDKL*
TL2_CC_scaffold_182801_2|TL2_CC_UNK|TL2_CC	IV	TL2_CC	Angelo	Unknown	Non-saturated	Bacteria; Proteobacteria; Betaproteobacteria; Burkholderiales; Acidovorax; Acidovorax sp. CF316	LPVRDGTVQAVYVLETPIDPAKVAEVLAGEQSSGTFVRVAGETDDLRARSRATVDHIEELEPAAEPSLPNALLTRQGRQGPWRRARVTVSFPVANIGRNLTSVAATVAGNLFDLGETTGVRLEHIGITPEFRTRFERPAHGVSGTRALTGVPSGPIVGTIIKPNVGMSSQATAALVAQLCAAGVDFIKDDEVCADPEHAPIEQRVKAVMAEVRRHEDKTGKKVMVAFNISDEHEAMLRHAELVAREGGSCVMVSLNWCGFSSVQALRRHSGLAVHGHRNGFGMFSRAPSLGMDFQPYQLMWRLAGVDHMHVHGLEGKFSQSDDEVVTSAHDCLAPLADPQDMADRVMPAFSSGQWAGTMPATSRAVPSGDLLFMAGGGILAHPGGPAAGVASLRQAWAAIGAGRTLADAAKDAPELAAAMKFYGH*
TL2_CC_scaffold_19655_3|TL2_CC_UNK|TL2_CC	I	TL2_CC	Angelo	Unknown	Non-saturated	Bacteria; Proteobacteria; Betaproteobacteria; Burkholderiales; unknown; unknown	VNAPVEDAVITDAKKRYSAGVLKYKQMGYWQPDYVPKDTDVIALFRITPQDGVDAEEGAAAVAGESSTATWTVVWTDRLTACELYRAKAYRVDPVPNTGEGTKTEAQYFAYIAYDLDLFEGGSIANLTASIIGNVFGFKALKALRLEDMRIPVAYLKTFQGPATGIVVERERLDKFGRPLLGATTKPKLGLSGRNYGRVVYEGLKGGLDFMKDDENINSQPFMHWRDRFLYCMEAVNRASAATGEIKGHYLNVTAGTMEEMYERAEFAKSLGSAIIMIDLVIGYTAIQSMAKWARRNDVILHLHRAGNSTYSRQKNHGMNFRVICKWMRMAGVDHIHAGTVVGKLEGDPLMIKGFYDTLREPVTQMSLENGLFFDQDWASLLKVMPVASGGIHAGQMHQLLTYLGEDVVLQFGGGTIGHPGGIQAGATANRVALEAMVLARNEGRDIWNEGPQILQDAGKWCTPLKQALDTWGEVSFNYASTDTADFVPTATASA*
TL2_CC_scaffold_214486_2|TL2_CC_UNK|TL2_CC	IV	TL2_CC	Angelo	Unknown	Non-saturated	Bacteria; Bacteroidetes; Sphingobacteriia; Sphingobacteriales; Mucilaginibacter; Mucilaginibacter paludis	MERIAARYYIETSYALEAAAAVLAGEQSSGTFVAVPGETEALKARFAARVENIEPLESVTEPAIPGAASKTGTYQRAHIDVSWSVENFGYNLPVLVSTLQGNLYEITQFTGLKLMDFEVPASYKQYFRGPKFGIEGCRKLTGVEGRPLIGTIIKPSIGLTPEETAALVKTLAEAGIDFVKDDELLSSSANSAFEARVDAVMRVINAHADKTGKKIMYAFNISGEMDEMLQRYEYIVSSGGTCAMVSLNSVGMTGAKKICDQGALAIHGHRNGWGMMNRHPLLGIEFPAYQKLWRLAGVDQIHVNGIQNKFWESDDSVVRSIEACLKPLLGGYSVLPVVSSGQWGGQATETYRRTQTTDLLYMAGGGIMAHPDGPAGGVVALQQAWEGAVDGLSIEAAAEKYTEFRKSVEKFCGKK*
TL2_CC_scaffold_234464_1|TL2_CC_UNK|TL2_CC	I	TL2_CC	Angelo	Unknown	Non-saturated	Viridiplantae; Chlorophyta; Trebouxiophyceae; unknown; Coccomyxa; Coccomyxa sp. DN1	MAPQTETKTGAGFKAGVKDYRLTYFTPDYQTKETDILAAFRMTPQDGVPPEEAGAAVAAESSTGTWTTVWTDGLTSLDRYKGRCYDIEAVPGEDGKQFIAYVAYPLDLFEEGSVTNLFTSIVGNVFGFKALRALRLEDLRIPPAYVKTFQGAPHGIQVERDKLNKYGRSLLGCTIKPKLGLSAKNYGRAVYECLRGGLDFTKDDENVNSQPFMRWRDRFLFVAEALFKSQAETGEVKGHYLNATAGTCEEMMRRADVAKNLGVPIIMHDYLTGGFTANTTLSHYCRNEGLLLHIHRAMHAVIDRQRNHGIHFRVLAKALRLSGGDHLHSGTVVGKLEGEREVTLGFVDLMRDDYIEKDRSRGVYFTQDWVSLPGVMPVASGGIHVWHMPALVEIFGDDACLQFGGGTLGHPWGNAPGAAANRVALEACIQARNEGRDLAREGGDVIRAACKWSPELAAACEVWKEIKFEFDTIDKL*
TL2_CC_scaffold_243832_1|TL2_CC_UNK|TL2_CC	I	TL2_CC	Angelo	Unknown	Non-saturated	Viridiplantae; Chlorophyta; Trebouxiophyceae; Microthamniales; Dictyochloropsis; Dictyochloropsis reticulata	MAPQTETKTGAGFKAGVKDYRLTYYTPDYQTKDTDILAAFRMTPQPGVPPEEAGAAVAAESSTGTWTTVWTDGLTSLDRYKGRCYDIESVAGEEQQYIAYVAYPLDLFEEGSVTNLLTSIVGNVFGFKALRALRLEDLRIPPAYSKTFQGPPHGIQVERDKLNKYGRSLLGCTIKPKLGLSAKNYGRACYECLRGGLDFTKDDENVNSQPFMRWRDRFLFVAEASYKAQAETGEIKGHYLNATAGNVDDMMKRAQCAKEFGVPIVMHDYLTGGFTANTTLAHYCRDNGLLLHIHRAMHAVIDRQRIHGMHFRVLAKALRMSGGDHLHSGTVVGKLEGEREVTLGFVDLMRDDYIEKDRNRGVYFTQDWASMPGTIPVASGGIHVWHMPALVEIFGDDACLQFGGGTLGHPWGNAPGAVAN
TL2_CC_scaffold_25003_2|TL2_CC_UNK|TL2_CC	IV	TL2_CC	Angelo	Unknown	Non-saturated	Bacteria; Proteobacteria; Alphaproteobacteria; unknown; unknown; unknown	LTAVSDVIRLTYRIETPGDIERVAAKIASDQSTGTFVALPGETPELKARVAARVVAVRPLAPVGTPSFGDPHGGETSKPRTFHRADVDIDFPLDAVGTDLAALMTIAIGGTYSIRQLTGVRVVDMVLPRAFAEAYPGPQFGTPGSLRLTGVEGRPIIGTIVKPALGLRPAETAAMVRELVEAEVDFIKDDEKLMSPAYSSLAERVRAIMPIILDHEQKTGKKVMYAFNISSSDPEQMLRDHDIVADAGGNAAVIAIQSVGFGGLSFLRKRSRLVIHAHRAGWDLLTRHPGLGLGFKVYQQFWRLLGVDQFQINGIGAKYWEPDESFVSSFADVTTPIFSPRDTALPVVCSGQWGGQAPDTFERTGRTLDLMYLCGGGVVSHPGGPAAGVRAVRQAWEAAVAGVPLARYAEDHPDLAQSLAKFGGPSGDA*
TL2_CC_scaffold_3158_9|TL2_CC_Nostoc_42_8|TL2_CC	I	TL2_CC	Angelo	Unknown	Non-saturated	Bacteria; Cyanobacteria; unknown; Nostocales; Nostoc; Nostoc punctiforme	MSYAQTKTQSKTGYKAGVQDYRLTYYTPDYTPKDTDLLAAFRMTPQPGVPPEEAGAAVAAESSTGTWTTVWTDLLTDLDRYKGRCYDIEPVPGEDNQYICYVAYPLDLFEEGSVTNVLTSIVGNVFGFKALRALRLEDIRFPVAYIKTFQGPPHGIQVERDKLNKYGRPLLGCTIKPKLGLSAKNYGRAVYECLRGGLDFTKDDENINSAPFQRWRDRFLFVAEAINKAQAETGEIKGHYLNVTAPTCEQMLQRAEYAKELKMPIIMHDYLTAGFTANTTLSRWCRDNGILLHIHRAMHAVIDRQKNHGIHFRVLAKALRLSGGDHIHTGTVVGKLEGERGITMGFVDLLRENYIEQDKSRGIYFTQDWASLPGVMAVASGGIHVWHMPALVEIFGDDSVLQFGGGTLGHPWGNAPGATANRVALEAVIQARNEGRNLAREGNDIIREAAKWSPELAVACELWKEIKFEFEAMDTV*
TL2_CC_scaffold_3315_12|TL2_CC_Caulobacterales_67_12|TL2_CC	I	TL2_CC	Angelo	Unknown	Non-saturated	Bacteria; Proteobacteria; Alphaproteobacteria; unknown; unknown; unknown	MDDASELTTQIKGKERYAAGVLKYAQMGYWEPDYVPQDTDVLALFRITPQDGVDAVEAAAAVAGESSTATWTVVWTDRLTACDRYRAKAYRVDPVPGQPGQWFAYIAYDLILFEEGSIANLTASIIGNVFGFKPLKALRLEDMRLPVAYVKTFKGPPTGIVVERERLDKFGRPLLGATTKPKLGLSGKNYGRVVYEGLKGGLDFMKDDENINSQPFMHWRDRFLYCMEAVNRASAETGEIKGHYLNITAGTMEEMYRRGELAKEVGSCIVMIDLVIGYTAIQSISEWARQNDMILHLHRAGHGTYTRQKTHGVSFRVIAKWMRLAGVDHLHAGTIVGKLEGDPPTVQGYYDIMRETHNAVDLPRGVYFEQDWGDIKKVMPVASGGIHAGQMHQLIDFLGDDVVLQFGGGTIGHPMGIQAGATANRVALEAMVLARNEGKDIVNEGPQILRDAARWCKPLGAALDTWGDITFNYASTDTSDFVPTPSVS*
TL2_CC_scaffold_33213_3|TL2_CC_UNK|TL2_CC	IV	TL2_CC	Angelo	Unknown	Non-saturated	Bacteria; Proteobacteria; Alphaproteobacteria; Rhizobiales; Devosia; Devosia psychrophila	MTDAAVPRRDFTARYLVETYAPLEKAAEVIAGEQSCGTFLALPGETADLKERARARVLRIEPLDDVATPSLPNAFADRKGVKGPYHRGIVDVSFPIHNVGPNLPNLYATVAGNLFELGELTGLRVLDVDLPDDYAAGFPGPAFGASGTRDVAGVHGRPMIGTIIKPSIGLSPEDTAALVDTLCSADIDFIKDDELMGDPPYAPLEARVKAVMKVVNKHADRMGRKVMVAFNISDDVDAMRRHHDMVVREGGTCVMVSVNWTGPAAVTALRRHSQVPIHGHRNGFGMLNRDPALGMDYKVYQKLWRLAGVDQLHVNGIRSKFWEPDDSVIASARACMTPFAGTQPIMPVFSSGQTAEQPPDTYAALRSTDLIYLAGGGIIGHPSGPKAGVQSLLEAWEAAVEGIPLDRHADSRPALREALKAFAPKPQG*
TL2_CC_scaffold_34336_3|TL2_CC_UNK|TL2_CC	I	TL2_CC	Angelo	Unknown	Non-saturated	Bacteria; Proteobacteria; Alphaproteobacteria; Rhodospirillales; unknown; unknown	MNKAVDVKITDMKERYRSGVLKYRQMGYWEPDYQPKDSDILAVFRITPQDGVDPEEAAAAVAGESSTATWTVVWTDRLTDSEYYRAKSYRVDPVPGNPEQFFAYIAYDLDLFEEGSIANLTASIIGNVFGFKPLKALRLEDMRIPPHYLKTFQGPATGIVSERERLNCYGRPLLGATMKPKLGLSGRNYGRVVYEALKGGLDFTKDDENINSQPFMHWRDRYLYCMEGVSKATAETGEIKGTYLNVTAATMEDMYERAEFARALGSVIIMIDLVIGYTAIQSMAKWARKNDMILHLHRAGHGTYTRQKNHGISFRVIAKWMRMAGVDHIHAGTVVGKLEGDPNVIRGIYDTCREIHVPQNLQHGIFFDQPWASLKRMMPVASGGIHAGQMHQLLHYLGEDVVLQFGGGTIGHPQGIQAGAIANRVALETIVKARNEGRDLWKEGPQILAEAARWCSPLRAALDTWKDVTFDYASTDSVDFVPTPTAS*
TL2_CC_scaffold_353701_1|TL2_CC_UNK|TL2_CC	IV	TL2_CC	Angelo	Unknown	Non-saturated	Bacteria; Proteobacteria; Alphaproteobacteria; Rhodospirillales; Azospirillum; Azospirillum brasilense	RPQQALMPSASRFEAEYLIETPLDPADIAEIMAGEQSCGTFTRVAGETDELRARARASVHSVEELAPASTPSLPNAWLDRKGIGGPFRRARIRISFPIDNVGPNLATLAATVAGNLFDLGEVTGLRLEKLALPPAYRDRFDLPAHGLTGTRRLTGVAAGPLVGSIIKPNVGLSADETAAIVGQLCGAGLDFIKDDEICADPAAAPLAQRIPAVMAVIRRHQDRTGKAVMMAFNITDETDAMRRHADLVDREGGSCVMASLNWCGLSAIETLRRHTPLLLHGHRNGYGAFSRSPALGISFNAYQTLWRLAGVDHMHVHGLDGKFAQTNAEVITSARDCLAPLTDGIDDRVLPAFSSGQWAGTVPQTWQAIGSDDFLFMSGGGIMGHPDGPAAGVVSIRQAAEAVRAGVPLADHAATHTELARALAFFG*
TL2_CC_scaffold_36_74|TL2_CC_UNK|TL2_CC	IV	TL2_CC	Angelo	Unknown	Non-saturated	Bacteria; Proteobacteria; Alphaproteobacteria; Rhizobiales; unknown; unknown	VTAPHDVVRLTYRLETPGEIERVAAKIASDQSTGTFVPLPGETPELKARVAARVVAIRPLPPADAPAFGTPDGTAPAPGPYHRADVDIDFPLDAVGTDLAALMTIAIGGAYSIRQLSGLRIVDMVLPPAFAAAHPGPQFGTAGSRRLTGVAGRPIIGSIVKPALGLRPPETAAMVRELVEAEVDFIKDDEKLMSPAYSSLAERVRAVMPIVLDHEQKTGKKVMYAFNISSGDPDQMMRDHDVVAEAGGNAAVINIQSVGFGGMTFLRRRSRLALHAHRNGWDLLTRHPDLGMGFRVYQQFWRLLGVDQFQINGIGAKYWEPDASFVSSFTDVTTPIFSASDTALPVVCSGQWGGQAPETYARTGRTVDLMYLCGGGVVSHPGGPAAGVRAVRQAWEAAVAGVPLARYAEDHPELAQSIAKFGGASGDA*
TL2_CC_scaffold_366860_1|TL2_CC_UNK|TL2_CC	I	TL2_CC	Angelo	Unknown	Non-saturated	Viridiplantae; Chlorophyta; Trebouxiophyceae; Microthamniales; Elliptochloris; Elliptochloris bilobata	MAPQTETKTGAGFKAGVKDYRLTYYTPDYQVKETDILAAFRMTPQTGVPPEEAGAAVAAESSTGTWTTVWTDGLTSLDKYKGRCYDIEPVAGEENQFIAYVAYPLDLFEEGSTTNLFTSIVGNVFGFKALRALRLEDLRIPPAYVKTFQGPPHGIQVERDKLNKYGRSLLGCTIKPKLGLSAKNYGRACYECLRGGLDFTKDDENLNSQPFMRWRDRFLFVAEATYKAQAETGEIKGHYLNATAGNCEEMLKRAECAKHLGVPIVMHDYLTGGFTANTSLAHYCRDNGLLLHIHRAMHAVIDRQRNHGMHFRVLAKALRMSGGDHLHSGTVVGKLEGEREVTLGFVDLMRDDYIEKDRSRGIYFTQDWVSLPGVMPVASGGIHVWHMPALVEIFGDDACLQFGGGTLGHPWGNAPGAAANRVALEACVQ
TL2_CC_scaffold_59923_2|TL2_CC_UNK|TL2_CC	IV	TL2_CC	Angelo	Unknown	Non-saturated	Bacteria; Proteobacteria; Alphaproteobacteria; unknown; unknown; unknown	LKDVQGAVTESGKAQPLEGGERAVIRARYLIETAFALDEAAATMAGEQSTGTFLRVPGETDELRERFAARVIGIEEGEPVREPSLPGAGVPKNWDGVRRTAVVTLQWPLENIGPSLPNLLATVAGNLSELKAFSGLKLLDVDLPVEFLTRYQGPQFGVRGTRELTGVWERPLIGTILKPSLGMSAETTAEQVRVLAEAGIDFIKDDELQSDGAHCPFAERVSAVMRVLREFAERTGKRVMYAANLTGEMDEMLRRHDHVVAEGGTCAMVSMNSVGLPAMKMLRAHAQVAIHGHRNGWGMMGRSPVLGMSFVAFSKLWRLAGIDHTHVNGLRNKFCEADESVVRSARSCLTPMFPAPAKGCEVMPVFSSGQSARQAPETFRALGSTYLIYACGGGFMGHPGGPAAGVRSLQQAWEAAVAGVPLAEFAAGKPELAQALEKFGA*
TL2_CC_scaffold_84111_1|TL2_CC_UNK|TL2_CC	I	TL2_CC	Angelo	Unknown	Non-saturated	Bacteria; Proteobacteria; Betaproteobacteria; Nitrosomonadales; unknown; unknown	AIAADAVITDGKKRYAAGVLKYKQMGYWQPDYEPKDTDVIALFRITPQDGVDADECAAAVAGESSTATWTVVWTDRLTACELYRAKAYRVDPVPNTGTGTSVEAQYFAYIAYDLDLFEGGSIANLTASIIGNVFGFKAVKALRLEDMRIPVAYLKTFQGPATGIVVERERLDKFGRPLLGATTKPKLGLSGRNYGRVVYEGLKGGLDFMKDDENINSQPFMHWRDRFLYCMEAVNRASAATGEVKGHYLNVTAGTMEDMYERAEFAKQLGSAIIMIDLVIGYTAIQSMARWCRMNDMILHLHRAGNSTYSRQKNHGMNFRVICKWMRMAGVDHIHAGTVVGKLEGDPLMIAGFYDTLREPVTKMNLEHGLFFDQDWGSLLKVMPVASGGIHAGQMHQLLTYLGEDVVLQFGGGTIGHPGGIQAGATANRVALEAMVLARNEGKDIWNEGPQILQDAARWCTPLKQALDTWGEVSFDYASTDTADYAPTATVST*
TL7_scaffold_104234_4|TL7_UNK|TL7	I	TL7	Angelo	Unknown	Non-saturated	Bacteria; Proteobacteria; Betaproteobacteria; unknown; unknown; unknown	MNDITKGLATARKRYDAGVMKYRDMGYWQPDYTPHDTDVIALFRITPQDGVDPEEAAAAVAGESSTATWTVVWTDRLTACDAYRAKAYRVDPVPHTGAGTETEAQYFAYIAYELDLFEEGSIANLTASIIGNVFGFKPLKALRLEDMRIPVAYAKTFQGPATGIVVERERLDKFGRPLLGATTKPKLGLSGRNYGRVVYEALKGGLDFVKDDENINSQPFMHWRDRFLFCMEAVNRASAATGEVKGHYLNVTAATMEDMYERAEFAKSLGSAIIMIDLVIGYTAIQSMAKWARRNDMILHLHRAGHSTYTRQKSHGVSFRVISKWMRLAGVDHIHAGTVVGKLEGDPAVIAGIYDTLREAKTPANFSHGLFFDQDWAGLRKVMPVASGGIHAGQMHQLITYLGEDVVLQFGGGTIGHPQGIQAGAQANRVALEAMMQARNEGIDIWNEGPDVLQKAAKWCGPLRAALDTWKDVTFDYTSTDTVDFVPTATAMA*
TL7_scaffold_104701_2|TL7_UNK|TL7	I	TL7	Angelo	Unknown	Non-saturated	Bacteria; Proteobacteria; Alphaproteobacteria; Rhodospirillales; unknown; unknown	VNKALDVKITDLKERYTSGVLKYRQMGYWEPDYEPKDTDVLAVFRLTPQDGVDPEEAAAAVAGESSTATWTVVWTDRLTDSEYYRAKAYRVERVPGSPDQWFAYIAYDLDLFEEGSISNLTASIIGNVFGFKPLKALRLEDMRMPAHYLKTFQGPATGIVVERERMNVYGRPLLGATMKPKLGLSGRNYGRVVYEALKGGLDFTKDDENINSQPFMYWRDRYLYCMEGVSKAQAETGEIKGTYLNVTAATMEDMYERAEFARDLGSVIVMIDLVIGYTAIQSMAKWARKNDMILHLHRAGHSTYTRQKNHGVSFRVIAKWMRMAGVDHIHAGTVVGKLEGDPAVVKGIYDTCREIHVPKDLSHGIFFDQPWASLKKLMPVASGGIHAGQMHQLLHYLQDDVVLQFGGGTIGHPMGIQAGAIANRVALETMVKARNEGRDIWNEGPEILTAAARWCQPLRAALDTWKDVSFNYASTDSVDALPTPTPS*
TL7_scaffold_10519_17|TL7_UNK|TL7	I	TL7	Angelo	Unknown	Non-saturated	Bacteria; Proteobacteria; Alphaproteobacteria; unknown; unknown; unknown	MNVQSVTVRGKDRYKSGVMEYKRMGYWEPDYEPKDTDVIALFRVTPQDGVDPIEASAAVAGESSTATWTVVWTDRLTAAEKYRAKCYRVDDVPNAPGQYFAYIAYDLDLFEPGSIANLSASIIGNVFGFKPLKALRLEDMRFPVAYVKTFQGPATGIVVERERLDKFGRPLLGATVKPKLGLSGRNYGRVVYEALKGGLDFTKDDENINSQPFMHWRDRFLYCTEAVNKAQAATGEIKGTYLNVTAGTMEDMYERAEFAKELGSCIVMIDLVIGYTAIQSMAKWARRNDTVLHLHRAGHGTYTRQKTHGVSFRVIAKWMRLAGVDHIHAGTVVGKLEGDPNTTRGYYDICREDYNPTNLQHGVFFDQHWASLNKLMPVASGGIHAGQMHQLLHLLGEDVVLQFGGGTIGHPLGIQAGATANRVALEAMIMARNEGRDYVHEGPEILAKAAQTCTPLRQALDIWGDVSFNYQSTDTPDFVPTETVSA*
TL7_scaffold_107172_3|TL7_UNK|TL7	IV	TL7	Angelo	Unknown	Non-saturated	Bacteria; Proteobacteria; Alphaproteobacteria; Rhizobiales; Rhizobium; unknown	MPTAVPADVIRLTYLIETATGDPQKLAAKIASDQSTGTFVPLPGETPELKARVAARVVDVRELEPVVHPAFPQERVNGLSAYRRAEAVIDFPLEAVGTDLSALMTIAIGGIFAIKGFSGIRVTGLHLPPAFGEAHPGPQFGSPGTRRLTGVHDRPIIGTIVKPALGLRPPETAALVKELVEADVDFIKDDEKLMSPAYSPLADRVKAIMPIILNQEQKTGKKVMYAFNISGDDPERMLRNHDLVAEAGGNAAVICINAVGFGGLSFLRKRSRLALHAHRAGWDILTRHPGLGLDFAVYQQFWRLLGIDQFQINGIKVKYWEPDESFVRSFEAVTTPLFSPADCAMPVVGSGQWGGQAPETYARTGRTTDLLYLCGGGVVSHPDGPAAGVRAVRQAWDATVAGVPLALYAKEHPELAVSLQTFGRSDSAA*
TL7_scaffold_10734_10|TL7_UNK|TL7	IV	TL7	Angelo	Unknown	Non-saturated	Bacteria; Proteobacteria; Alphaproteobacteria; Rhizobiales; unknown; unknown	MTTSERRDFSARYLVESFEPLEKTAEVIAGEQSCGTFLALPGETADLKERARARVVSIERLDDVSTPSLPNAFADRKGVAGPYHRGIVEVSFPIHNVGANLPNLYATIAGNLFELGDVTGLRVLDLNLPDDYAAQFPGPAFGAGGTREVSGVHGRPLVGTIIKPSIGLSPEDTAALVDTLCQADIDFIKDDELIGNPPYAPLEARVKAVMPVVNRHADRMGRKVMVAFNISDDIDAMRRHHDMVVREGGTCVMASVNWTGPAAITALRRHASVPIHGHRNGFGMVNRHPALGMAYRVYQKLWRLAGVDQLHVNGLRSKFWEPDDSVIASAKACMAPFAGTRPIMPVFSSGQTASQPPDTFAALGSTDLIYLAGGGIIGHPSGPKAGVQSLIESWQAAVEGVSLDRYAETRPALREALTAFAPNAKC*
TL7_scaffold_112496_3|TL7_UNK|TL7	I	TL7	Angelo	Unknown	Non-saturated	Bacteria; Proteobacteria; Betaproteobacteria; unknown; unknown; unknown	MNKPVEEGVITDAKKRYSAGVLKYKQMGYWDADYVPKDTDVIAMFRITPQDGVDSEEAAAAVAGESSTATWTVVWTDRLTACDLYRAKAYRVDAVPNTGEGTKTEAQYFAYIAYDLDLFEPGSIANLTASIIGNVFGFKAIKALRLEDMRIPVAYLKTFQGPATGIVVERERLDKFGRPLLGATTKPKLGLSGRNYGRVVYEGLKGGLDFMKDDENINSQPFMHWRDRFLYCMEAVNRASAATGEIKGHYLNVTAGTMEDMYERAEFAKSLGSIIIMIDLVIGYTAIQSMAKWARKNDMILHLHRAGNSTYSRQKNHGMNFRVICKWMRMAGVDHIHAGTVVGKLEGDPLMIKGFYDTLRETHTPQSLEHGLFFEQDWASLLKVMPVASGGIHAGQMHQLLHYLGEDVVLQFGGGTIGHPQGIQAGATANRVALEAMVLARNEGRDLWNEGEQILRNAAKTCSPLQQALDTWGEVSFNYESTDTSDFTPTPTASM*
TL7_scaffold_125033_1|TL7_UNK|TL7	I	TL7	Angelo	Unknown	Non-saturated	Bacteria; Proteobacteria; Alphaproteobacteria; Rhodospirillales; Rhodospirillum; Rhodospirillum centenum	AAAAVAGESSTATWTVVWTDRLTDSEYYRAKAYRVEPVPGTPGQWFAYIAYDLDLFEEGSIANLTASIIGNVFGFKPLKALRLEDMRISPHYLKTFQGPATGIVVERERMNCFGRPMLGATMKPKLGLSGRNYGRVVYEALKGGLDFTKDDENINSQPFMHWRDRFLYCMEAVNRASAASGEVKGTYLNVTAATMEDMYERAEFARDLGSVIIMIDLVIGYTAIQSMAKWCRKNDMILHLHRAGHSTYTRQKNHGVSFRVIAKWMRMAGVDHIHAGTVVGKLEGDPAVIAGIYDTCRENHVAKDLSHGVFFDQPWASLKKLMPVASGGIHAGQMHQLLTYLGEDVILQFGGGTIGHPDGIQAGAIANRVALEVMVKARNEGRDIWNEGPHILAEAGRWCRPLRAALDTWKDVTFNYASTDSVDFVATPTAS*
TL7_scaffold_13395_12|TL7_UNK|TL7	I	TL7	Angelo	Unknown	Non-saturated	Bacteria; Proteobacteria; Alphaproteobacteria; Rhizobiales; unknown; unknown	MNKPVDVKITDMKERYKSGVLRYRQMGYYEPDYEPKDTDVLAVFRLAPQDGVDPEEAAAAVAGESSTATWTVVWTDRLTASEYYRAKAYKVEPVPGNPGQYFAYIAYDLDLFEEGSIANLTASIIGNVFGFKPLKSLRLEDMRIPAHYLKTFQGPATGIVVERERLNCYGRPLLGATMKPKLGLSGRNYGRVVYEALKGGLDFTKDDENINSQPFMHWRDRFLYCMEGVNKATAETGEIKGTYLNVTAATMEDMYERAEFAKALGSCIIMIDLVIGYTAIQSMAKWARRNDMILHLHRAGHGTYTRQKNHGISFRVIAKWMRMAGVDHIHAGTVVGKLEGDPNVIRGVYDTCRETHVPKNLQHGIFFDQPWASLKRLMPVASGGIHAGQMHQLIHYLGEDVVLQFGGGTIGHPQGIQAGAIA
TL7_scaffold_137313_3|TL7_UNK|TL7	IV	TL7	Angelo	Unknown	Non-saturated	Bacteria; Proteobacteria; Alphaproteobacteria; Rhizobiales; Mesorhizobium; unknown	MPNPPGRAPDDVIRLTYRIETAGEDPAALAARIASDQSTGTFVALPGETPELKARVAARVVGLRALPPGAQPSFPQDRVEGLGAYRRAEADIDFPLDALGTDLAALMTIAIGGVSAIKGLSGIRVVGLQLPSAFGAAHPGPQFGLEGTRRLTGVAGRPIIGSIVKPALGLRPPETAALVKQLVEAGVDFIKDDEKLMSPAYSGLAERVAVIMPIILDHEQKTGRKVMYAFNISGDDPDRMVRDHDIVAAAGGNAAVICINAVGFGGLSYLRKRSRLALHAHRAGWDILTRHPGLGLDFSVYQQFWRLLGIDQFQINGIGAKYWEPDESFVRSFAAVTTPLFAPSDCALPVVCSGQWGGQAPETYARTGRSIDLMYLCGGGIVSHPGGPAAGVRAVRQAWEAAVAGVRLETHARHHPELAQSIATFGGSGAGA*
TL7_scaffold_142390_2|TL7_UNK|TL7	IV	TL7	Angelo	Unknown	Non-saturated	Bacteria; Proteobacteria; Alphaproteobacteria; Rhizobiales; unknown; unknown	MPTDLPTRLPTRLPTSLPRAPADVIRLTYLIETATEEPARMAAKIASDQSTGTFVPLPGETPELKARVAARVVALRDLPPAEAPSFPQDRVAGLAGYRRAEAVIDFPLDAVGTDLVALTTIAVGGVYAIKGLSGIRVTGLELPPAFGAAHPGPQFGLAGTRRLTGVEGRPVIGSIVKPALGLRPHESAALVRELVEAGVDFIKDDEKLMSPAYSSLADRVKAIMPVVLDHEQRTGKKVMYAFNISGDDPERMLRDHDTVAAAGGNAAVFCINAIGFGGLSFLRRRSRLALHAHRAGWDILTRHPGLGLDFSVYQQFWRLLGIDQFQINGIASKYWEPDDSFVRSFTAVTTPLFSPADCAMPVVGSGQWGGQAPETYARTGGSIDHLYLCGGGVVSHPGGPAAGVRAVRQAWEAAVAGVPLADYARHHGDLAQAIATFGRSGAGA*
TL7_scaffold_14558_8|TL7_UNK|TL7	I	TL7	Angelo	Unknown	Non-saturated	Bacteria; Proteobacteria; Alphaproteobacteria; Rhodospirillales; unknown; unknown	MDQVQDVKITDMKERYRSGVLKYRQMGYWEPDYEPKDTDILAVFRITPQDGVDPEEAAAAVAGESSTATWTVVWTDRLTDSEYYRAKAYKVEPVPGTPGQWFAYIAYDLDLFEEGSISNLTASIIGNVFGFKPLKALRLEDMRISPHYLKTFQGPATGIVVERERMNCFGRPLLGATMKPKLGLSGRNYGRVVYEALKGGLDFTKDDENINSQPFMHWRDRYLYCMEGVNKAMAETGEVKGTYLNVTAATMEDMYERAEFARDLGSIVVMIDLVIGYTAIQSMAKWARKNDMILHLHRAGHSTYTRQKNHGVSFRVIAKWMRMAGVDHIHAGTVVGKLEGDPAVISGIYDTCRKTHVPKDLTHGVFFDQPWASLKQLMPVASGGIHAGQMHQLLHYLGEDVVLQFGGGTIGHPDGIQSGAIANRVALETMVKARNEGRDIWNEGPQILAEAGKWCRPLRAALDTWKDVTFNYASTDSVDFVPTPTAS*
TL7_scaffold_151712_3|TL7_UNK|TL7	IV	TL7	Angelo	Unknown	Non-saturated	Bacteria; Proteobacteria; Alphaproteobacteria; Sphingomonadales; Sphingobium; Sphingobium yanoikuyae	MTEQRLTATYWIETAFPLAQAAATMAGEQSTGTFVRVPGETDALREAHAARVEEIVELGEVAAPSLPGSGLPKSGDATRRAARVTLSWPMSNFGPSLPNLLATVAGNLSELKAFSGLKLIDLKLPPVFLDRYQGPQFGVAGTRQLTGVYDRPIIGTIIKPSVGLSPEATAEQVRGLVEAGVDFIKDDELQSDGPHCPFDARVSAVMRVINDHAQRTGKKVMFAANLTGEIDEMLARHDHVLAEGGTCVMASMNSIGLPAMKVLRAHAQLPIHGHRNGWGMFGRSPAIGMSFVAYQKLWRLAGIDHTHVNGIDNKFCEPNDSVIASARACLTPMFDAPHPGCEVMPVFSSGQSARQAAPTFAALGSVDCMFAAGGGILAHPGGPAAGVRALRQAWDAAVAGVPVNEAARDAPELAAALGAFGA*
TL7_scaffold_155754_3|TL7_UNK|TL7	IV	TL7	Angelo	Unknown	Non-saturated	Bacteria; Proteobacteria; Alphaproteobacteria; Rhizobiales; unknown; unknown	MTVPAPAPDVVRLTYRIETAGDPERLAAKIASDQSTGTFVALPGETPELKARVAARVIGVQEGSPVADPGFPQDRPAPPGGYRVAEAVIDYPIEAIGTDLAALMTIAIGGTFAIREATAIRVVGLTLPPPFGTAHPGPQFGLPGTRRLIGVEGRPIIGTIVKPSLGLRPNETAALVKDLVESGVDFIKDDEKLMSPAYSTLDERVRAIMPVVLDHEQKTGKKVMYAFNISSDDPERMLRNHDTVVAAGGNAAVVTIQSVGFGSFAYVRKRSQLVLHAHRAGWDLLTRHPALGMDFSVYQQFWRLLGVDQFQINGIDIKYWEPDDSFVRSFEAVTTPLFSPSDCALPVVCSGQWGGQAPETYARTGRTLDLLYLCGGGVVSHPGGPAAGVRAVHQAWDAAAAGIPLAVHARTNPELAQSLDKFGRSGAG*
TL7_scaffold_17174_8|TL7_UNK|TL7	IV	TL7	Angelo	Unknown	Non-saturated	Bacteria; Proteobacteria; Alphaproteobacteria; Rhizobiales; unknown; unknown	MSALQRQDFTARYLVESFEPIEKAAEVIAGEQSCGTFIALPGETAELKERARARVTGIELLDDVAEPSLPNAFAKRKGVSGPYHRGIVEVSFPIGNVGPNLPNLYATIAGNLFELGELTGLRVLDLDLPDNHAAQFPGPAFGVAGTREVTGVHGRPLVGTIIKPSIGLSPDETAALVDTLCQADIDFIKDDELIGDPPYAPLEARVKAVMTVINRHADRMGRKVMVAFNISDDIDAMRRNHDLVVREGGTCVMASVNWTGPAAMTALRRHATVPIHGHRNGFGMLNREPSLGMEFRVYQKLWRLAGVDQLHVNGLRSKFWEPDESVVASARACMTPFAGTQPIMPVFSSGQTASQPPDTYAALGSTDLIYLAGGGIIGHPSGPKAGVQSLIEAWQAAVEGVPLDRYAESRPALRDALAAFASKARP*
TL7_scaffold_176003_3|TL7_UNK|TL7	IV	TL7	Angelo	Unknown	Non-saturated	Bacteria; Proteobacteria; Alphaproteobacteria; Rhizobiales; unknown; unknown	VTAPHDVVRLTYRLETPGEIERVAAKIASDQSTGTFVALPGETPELKARVAARVVAVRELPPARHASFPQDRVEGLAGYRRAEADIDFPLDAVGTDLVALSTIAIGGVYSIKGLSGIRVVGLQLPPAFGAAHPGPQFGTPGTRRLTGVHGRPIIGSIVKPALGLRPHETAALVKQLVEADVDFIKDDEKLMSPAYSGLADRVKAIMPIILDHEQKTGKTVMYAFNISGHDPERMLRDHDIVAEAGGNAAVICINAVGFGGLAFLRKRSRLALHAHRAGWDILTRHPGLGLDFSVYQQFWRLLGIDQFQINGIGVKYWEPDDSFVRSFAAVTTPLFSPQDCALPVIGSGQWGGQAPETYARTGRTTDLLYLCGGGIVSHPGGPAAGVRAVRQAWEATVAGVPLDVYGREHPELAQSIDMFGRSGEGA*
TL7_scaffold_188685_2|TL7_Rhizobiales_61_7|TL7	I	TL7	Angelo	Unknown	Non-saturated	Bacteria; Proteobacteria; Alphaproteobacteria; Rhodospirillales; Rhodospirillum; Rhodospirillum centenum	MDQGADVKITDMKERYRSGVLKYRQMGYWEPEYEPKDTDVLAVFRISPQDGVDPIEAAAAVAGESSTATWTVVWTDRLTDSEYYRAKAYKVEPVPGQEGQWFAYIAYDIDLFEEGSISNLTASIIGNVFGFKPLKALRLEDMRIPAHYLKTFQGPATGIVVERERLNCFGRPLLGATMKPKLGLSGRNYGRVVYEALKGGLDFTKDDENINSQPFMHWRDRYLYCMEGVNKAQAETGEIKGTYLNVTAGTMEDMYERAEFARELGSVIVMIDLVIGYTAIQSMAKWARRNDMILHLHRAGHSTYTRQKNHGVSFRVIAKWMRMAGVDHIHAGTVVGKLEGDPAVISGIYDTCRSSFVKKDLSHGIFFDQPWASLKQLMPVASGGIHAGQMHQLLTYLGEDVVLQFGGGTIGHPDGIQSGAIANRVALETIVKARNEGRDIWNEGPQILAEAGRWCRPLRAALDTWKDVTFNYASTDSVDYVPTPTPS*
TL7_scaffold_19067_15|TL7_UNK|TL7	IV	TL7	Angelo	Unknown	Non-saturated	Bacteria; Proteobacteria; Alphaproteobacteria; Rhodospirillales; unknown; unknown	MRSDRFEADYLIETPLDPARVAEIMAGEQSCGTFTRVHGETDALRDRARATVERVTEGEAAAQPSLPNAWLDRRGQGGPWRRAAVTLSFPVANVGANLATLAATVAGNLYDLGEVTGLRLQALRVPGAFRTRFPGPAQGIAGTRASTGVAAGPLIGSIIKPNVGLSAEDTGILVGELCAAGLDFIKDDEISANPDHAPLAQRIPAVMNRVRRHQDRTGKHVMVAFNITDETDAMRRHAELVAREGGSCVMASLNWCGFSAIETLRRSTDLALHGHRNGYGALSRAPALGIGFNAYQVLWRLAGVDHMHVHGLQGKFAQPDAEVIDGARDCLTALTDAADDRVLPAFSSGQWAGTVPPTWAATGSGDFLFMAGGGIMAHPDGPAAGVASIRQAAAAVASGTPLATYAANHPELSRALGFFGPSQ*
TL7_scaffold_2_289|TL7_UNK|TL7	I	TL7	Angelo	Unknown	Non-saturated	Bacteria; Proteobacteria; Alphaproteobacteria; Rhizobiales; unknown; unknown	MNVQSGTVRGKERYKSGVMEYKRMGYWEPDYEPKDTDIIALFRVTPQEGVDPIEASAAVAGESSTATWTVVWTDRLTAAEKYRAKCYRVDEVPNAPGQYFAYIAYDLDLFEPGSIANLSASIIGNVFGFKPLKALRLEDMRFPIAYVKTFQGPATGIVVERERLDKFGRPLLGATVKPKLGLSGRNYGRVVYEALRGGLDFTKDDENINSQPFMHWRDRFLYCMEAVNKAQAATGEIKGTYLNVTAGTMEDMYERADFAKELGSCIVMIDLVIGYTAIQSMAKWARRNDMVLHLHRAGHGTYTRQKQHGVSFRVIAKWMRLAGVDHIHAGTVVGKLEGDPNTTRGYYDICREDFNPVNLQHGVFFDQPWASLNKLMPVASGGIHAGQMHQLLGLLGEDVVLQFGGGTIGHPMGIQAGATANRVALEAMILARNEGRDYVHEGPEILAKAAQTCTPLKQALDVWGDVTFNYESTDTPDFVPSATVSV*
TL7_scaffold_20572_4|TL7_UNK|TL7	I	TL7	Angelo	Unknown	Non-saturated	Bacteria; Proteobacteria; Alphaproteobacteria; Rhodospirillales; unknown; unknown	MDQAAPVVPAEKITDMKERYRSGVLKYRQMGYWEPDYEPKDTDILAVFRITPQDGVDPEEAAAAVAGESSTATWTVVWTDRLTDSEYYRAKAYKVEPVPGTPGQWFAYIAYDLDLFEEGSISNLTASIIGNVFGFKPLKALRLEDMRISPHYLKTFQGPATGIVVERERLNCFGRPLLGATMKPKLGLSGRNYGRVVYEALTGGLDFTKDDENINSQPFMHWRDRFLYCMEAVNRASASTGEVKGTYLNVTAGTMEDMYERAEFARDLGSVIIMIDLVIGYTAIQSMAKWARKNDMILHLHRAGHSTYTRQKNHGVSFRVIAKWMRMAGVDHIHAGTVVGKLEGDPAVIAGIYDTCRENHVNKDLSHGIFFDQPWASLKKMMPVASGGIHAGQMHQLLTYLGEDTILQFGGGTIGHPDGIQAGAIANRVALETIVKARNEGRDIWNEGPQILMEAGRWCRPLRAALDTWKDVTFNYASTDSVDFVSTPTAS*
TL7_scaffold_20725_7|TL7_UNK|TL7	IV	TL7	Angelo	Unknown	Non-saturated	Bacteria; Proteobacteria; Alphaproteobacteria; Rhizobiales; unknown; unknown	MPDRSPRAPDDVIRLTYRIETARGDPHALAAKIASDQSTGTFVPLPGETPELKARVAARVVAVRDLPPAPEPSFPQDRVEGLPQYRRAEADIDFPLDAIGTDLAALMTIAIGGVFSIKGLSGIRVVGLQLPPAFGAAHPGPQFGGPGTRRLTGVEGRPIIGSIVKPALGLRPHETAALVRQLVEAGVDFIKDDEKLMGPAYSSLADRVKAIMPVILDHEQATGRKVMYAFNISGDDPEQMVRDHDLVAEAGGNAAVICINAVGFGGLRFLRKRARVALHAHRAGWDILTRHPGLGLDFSVYQQFWRLLGIDQFQINGIGAKYWEPDESFLSAFAAVTTPLFRPADCALPVVCSGQWGGQAPETYARTGRTVELLYLCGGGVVSHPGGPASGVRAVRQAWDAAVAGVPLDVYARDHRELAQSLETFGGSNAAA*
TL7_scaffold_208800_2|TL7_UNK|TL7	IV	TL7	Angelo	Unknown	Non-saturated	Bacteria; Proteobacteria; Alphaproteobacteria; Rhizobiales; unknown; unknown	MPHDTPDDVIRLTYLIETATADPERLAAKIASDQSTGTFVPLAGETPELKARVAARVVALRDLPPVAHPSFPQDRIEGLGSYRRAEAVIDFPLDAIGTDLAALMTIAIGGVYSIKGFSGIRVTGLQLPPAFAAAHPGPQFGTPGTRRLTGVHGRPIIGSIVKPALGLRPHETAALVKELVEADVDFIKDDEKLMSPAYSGLADRVKAIMPIILDHEQKTGKKVMYAFNISGDDPERMLRDHDIVAEAGGNAAVICINAVGFGGLRFLRKRSQLALHAHRAGWDILTRHPGLGLDFSVYQQFWRLLGIDQFQINGIRVKYWEPDESFVRSFAAVTTPLFAPDDCALPVIGSGQWGGQAPDTYARTGRTTDLLYLCGGGIVSHPGGPASGVRAVRQAWEAAVAGVPLDVYAREHRELAQSLDTFGRSDAAA*
TL7_scaffold_214557_2|TL7_UNK|TL7	IV	TL7	Angelo	Unknown	Non-saturated	Bacteria; Proteobacteria; Betaproteobacteria; Burkholderiales; Herbaspirillum; Herbaspirillum sp. YR522	MAATMDDNRFYADYLIETPLDPLQVAEVMAGEQSCGTFVRVQGETEQLRERARAVVVSVEEIDSVATPSLPNAWQQRQNMQGPYRRAKVKISFPIDNVGANLPTLAATVAGNLFDLGEVTGMRLLSLSLPEHYRRQFDMPRHGIAGTRKLTGVPQAPLLGTIIKPNVGLSAVQTGELVTQLCEAGVDFIKDDEVCANPVHAPLEERVREVMKRVRAYQDKSGRRVMVAFNITDELDAMRRHADLVEREGVSCIMVGLNWCGFSALQSLRRSSGLAIHGHRNGFGMMSRQRVLGMSFSAYQSLWRLSGVDHLHVHGLDGKFSEFNDEVVQSARDCLTPMAPGDEVMPVFSSGQWAGTVPATFAAVNSTDVIFLSGGGILAHPDGASAGVASLRQAWEAARDGVTLHERARQSPELQRALDFFGPRLK*
TL7_scaffold_2170_71|TL7_UNK|TL7	I	TL7	Angelo	Unknown	Non-saturated	Bacteria; Proteobacteria; unknown; unknown; unknown; unknown	MNQPVEEGVVKDAKKRYSAGVLKYRQMGYWDADYVPKDTDVICLFRITPQDGVDEVEAAAAVAGESSTATWTVVWTDRLTACDSYRAKAYKVEPVPGIPGQFFAWVAYDLILFEEGSISNMTASLIGNVFSFKPLKAARLEDIRIPVAYVKTFKGPPTGMIVERERLDKFGRPLLGATTKPKLGLSARNYGRVIYEGLKGGLDFMKDDENINSQPFMHWRDRFLYVMDGVNKAAAATGEVKGSYLNVTGATMEDIYERAEFAKELGSVVVMIDLVIGWSAIQSMANWARRNDMVVHMHRAGHGTYTRQKNHGVSFRVIAKWLRLAGVDHMHAGTAVGKLEGDPMTVQGYYNVCRDSYTKTDLQRGLHFDQDWADMKKVMPVASGGIHAGQMHQLIDLFGDDVILQFGGGTIGHPAGIQAGAVANRVALECIVKARNEGRDIANEGPAILQKAAESCTPLKQALEVWKDVAFNYAPTDTSDYAVTASVS*
TL7_scaffold_223_30|TL7_UNK|TL7	I	TL7	Angelo	Unknown	Non-saturated	Bacteria; Proteobacteria; Alphaproteobacteria; unknown; unknown; unknown	MNAQTGTVHGKDRYKSGVMEYKRMGYWEPDYEPKDTDIIALFRVTPQEGVDPIEASAAVAGESSTATWTVVWTDRLTAAEKYRAKCYKVDPVPNAPGQYFATIAYDLDLFEPGSIANLSASIIGNVFGFKPLKALRLEDMRFPVAYVKTFQGPATGIVVERERLDKFGRPLLGATVKPKLGLSGRNYGRVVYEALKGGLDFTKDDENINSQPFMHWRDRFLYCMEAVNKAQAATGEIKGSYLNVTAGTMEEMYERADFARELGSCIVMIDLVIGYTAIQSMAKWARRNDMILHLHRAGHGTYTRQKTHGVSFRVIAKWMRLAGVDHIHAGTVVGKLEGDPNTTKGYYDICRENFNPVNLEHGVFFDQHWASLNKLMPVASGGIHAGQMHELLGLLGEDVVLQFGGGTIGHPLGIQAGATANRVALEAMIFARNEGRDYVHEGPEILAKAAETCTPLKQALEIWKNVSFNYESTDTPDFVPTASVAL*
TL7_scaffold_224147_2|TL7_UNK|TL7	IV	TL7	Angelo	Unknown	Non-saturated	Bacteria; Proteobacteria; Alphaproteobacteria; Rhodospirillales; Azospirillum; unknown	MRFEADYLIETPFGLARVADVMAGEQSCGTFTRVHGETDALRDRARATVERIEPLDDVAAPSLPNAWLERRNTPGPWHRGRITISFPVANVGANLATLAATAAGNLFDLGEVTGLRLDAIRLPREYRERFLLPVNGIAGTRRLTDLPAGPLIGSIIKPNVGLSAEEIGALVGQLCAAGLDFIKDDEIAADPDHAPLTRRIPAVMQAIRRHQDRTGKPVMMAFNITDETDAMRRHADLVLHEGGTCVMASLNWCGFSAIETLRRHTGLALHGHRNGYGALSRHPALGISFQAYQVLWRLAGVDHMHVHGLQGKFAQTDAEVVDSAMDCLAPLADGLDDRVLPAFSSGQWAGTLRPTWDAVGSGDFLFMSGGGIMAHPDGPAAGVASIRAAAQAAAAGVDVAASTSPELARAIAFFGRA*
TL7_scaffold_26080_7|TL7_UNK|TL7	IV	TL7	Angelo	Unknown	Non-saturated	Bacteria; Proteobacteria; Alphaproteobacteria; Rhizobiales; Methylobacterium; unknown	MHVWFHPFHAAASRTASAAGSLSVAPSVERLEADYLIETAIDPARAAEIIAGEQSSGTFVPVPGETPELKARSAARVERLVVLEEAVQSPSLPTTAAVRPGSLRRARLTLSWPMANLGPSLPNMLATVAGNLFELQPLTGLRIEDLRMPQAFADAYPGPRFGIEGTRRLAGVSGRPLIGTIIKPSVGFGPDETAALVRQLCDGGIDFIKDDELQADGPHCPFAARVRAVMRVINDHAERTGRKVMYAANATGDLDQMRRRHDLLVAEGGTCLMASLNSVGLVGMIELGRTCQVPIHAHRNGWGALTRHPLLGWSYEAWHKIWRLAGADHMHVNGLANKFSETDDSVLRSARACLAPLFVDKPCLVLPVFSSGQTVRQAPGTFAGLGSTDLIVTAGGGIMAHPGGPAGGVAALRAAWDAAVQGVDLAEHARTHPALEQALRASA*
TL7_scaffold_267594_3|TL7_UNK|TL7	I	TL7	Angelo	Unknown	Non-saturated	Bacteria; Proteobacteria; Alphaproteobacteria; Rhodobacterales; unknown; unknown	ALFRITPQDGVDAVEAAAAVAGESSTATWTVVWTDRLTACDRYRAKAYRVDPVPGQPGQWFAYIAYDLILFEEGSIANLTASIIGNVFGFKPLKALRLEDMRLPVAYVKTFKGPPTGIVVERERLDKFGRPLLGATTKPKLGLSGKNYGRVVYEGLKGGLDFMKDDENINSQPFMHWRDRFLYCMEAVNRASAETGEIKGHYLNITAGTMEEMYRRGELAKEVGSCIVMIDLVIGYTAIQSISEWARQNDMILHLHRAGHGTYTRQKTHGVSFRVIAKWMRLAGVDHLHAGTIVGKLEGDPPTVQGYYNIMRETHNAVDLPRGVYFEQDWGDIKKVMPVASGGIHAGQMHQLIDFLGDDVVLQFGGGTIGHPMGIQAGATANRVALEAMVLARNEGKDIVNEGPQILRDAARWCKPLGAALDTWGDITFNYASTDTSDFVPTPSVS*
TL7_scaffold_270688_2|TL7_UNK|TL7	IV	TL7	Angelo	Unknown	Non-saturated	Bacteria; Proteobacteria; Alphaproteobacteria; unknown; unknown; unknown	MPDVPEAGRFEASYLIETPLDPGRVAEIMAGEQSCGTFTRVAGETDELRARARATVLGVEEIEAADTPGLPNAWLARRGQGGPWRRARVRISFPVANVGANLPTLAATVAGNLFDLGEVTGLRLETVSLPPAFRDGFDLPAQGLVGTRGLTGVAAGPLVGSIIKPNVGLSPEDTAAIVGQLCGAGLDFIKDDEICADPPHAPLARRVPAVMEAVRRHRDRTGKAVMVAFNITDETDAMKRHADLVAREGGNCVMVSLNWCGFSAVQTLRRHCGLVLHGHRNGYGGLSRHPLLGIGFQAYQMLWRLAGVDHMHVHGIDGKFAQDNAEVVASAHDCQQRLSGTMDDRVMPAFSSGQWAGTAPATYAAIGNTDLLFMSGGGIMAHPGGPAAGVASIRQAWEAVSAGRTLQDSAAGHPELAAALAKFG*
TL7_scaffold_29_55|TL7_Rhodospirillales_70_211|TL7	I	TL7	Angelo	Unknown	Non-saturated	Bacteria; Proteobacteria; Alphaproteobacteria; unknown; unknown; unknown	VNKALDVKITDLKERYTSGVLKYRQMGYWEPDYVPKDTDILAVFRLTPQDGVDPEEAAAAVAGESSTATWTVVWTDRLTDSEYYRAKAYRVDRVPGSPDQYFAYIAYDLDLFEEGSISNLTASIIGNVFGFKPLKALRLEDMRIPPHYLKTFQGPATGIVVERERMNIYGRPMLGATMKPKLGLSGRNYGRVVYEALKGGLDFTKDDENINSQPFMHWRDRYLYCMEGVNKAQAETGEIKGTYLNVTAGTMEDMYERAEFARDLGSVIVMIDLVIGYTAIQSMAKWARKNDMILHLHRAGHSTYTRQKNHGVSFRVIAKWMRMAGVDHIHAGTVVGKLEGDPNVVRGIYDTCRETHVPANPQHGIFFDQPWASLKKLMPVASGGIHAGQMHQLLHYLQDDVVLQFGGGTIGHPMGIQAGAIANRVALECMVKARNEGRDIWNEGPEILTAAARWCQPLRAALDTWKDVSFNYASTDSVDVLPTPTAS*
TL7_scaffold_2957_5|TL7_UNK|TL7	I	TL7	Angelo	Unknown	Non-saturated	Bacteria; Proteobacteria; Alphaproteobacteria; Rhizobiales; unknown; unknown	MNKAVDVKITDMKERYRSGVLKYRQMGYWEPDYQPKDSDILAVFRITPQDGVDPEEAAAAVAGESSTATWTVVWTDRLTDSEYYRAKAYRVDPVPGNPEQFFAYIAYDLDLFEEGSIANLTASIIGNVFGFKPLKALRLEDMRIPPHYLKTFQGPATGIVSERERLNCYGRPLLGATMKPKLGLSGRNYGRVVYEALKGGLDFTKDDENINSQPFMHWRDRYLYCMEGVSKATAETGEIKGTYLNVTAATMEDMYERAEFARALGSVIIMIDLVIGYTAIQSMAKWARRNDMILHLHRAGHGTYTRQKNHGISFRVIAKWMRMAGVDHIHAGTVVGKLEGDPNVIRGIYDTCREIHVPQNLQHGIFFDQPWASLKRMMPVASGGIHAGQMHQLLHYLGEDVVLQFGGGTIGHPQGIQAGAIANRVALETIVKARNEGRDLWKEGPQILAEAARWCSPLRAALDTWKDVTFDYASTDSVDFVPTPTAS*
TL7_scaffold_304922_2|TL7_UNK|TL7	IV	TL7	Angelo	Unknown	Non-saturated	Bacteria; Proteobacteria; Betaproteobacteria; Burkholderiales; unknown; unknown	MTDQRIRATYQFDTLDEADHAADVIAGEQSSGTFVEIPNESPELKERSLARVERLEQREAPTTPPLPGAGGKLPLRRYAMTLSWSLDNFGPSLPNLMATLAGNLFELRQVAGLKLMDIELPDAFADAYPGPGFGIDGTRRMAGVKTGPMIGTIVKPSVGMTPELTAQVVRDLCAGGIDFIKDDELQADGPHCPFEERVRAVMAVINEVAERTGKKPMFAFNLTGELDEMKARHDLVESLGGTCVMVSLNSVGLVGFSAFRKHARLPIHAHRNGWGYLGRSPSNGWSYVAWQKLWRLAGADHMHVNGLANKFWESDESVIASARACLTPMFAKKPCTVMPVFSSGQSARQAPGTLAALESTDLIYCAGGGIIAHPGGIAAGVRALRLAWEAAVAGVPLATAAREHRELADALDKFGH*
TL7_scaffold_30579_5|TL7_UNK|TL7	I	TL7	Angelo	Unknown	Non-saturated	Bacteria; Proteobacteria; Betaproteobacteria; Burkholderiales; unknown; unknown	VNKPVEPGLITDAKARYAAGVLKYRQMGYWMPDYVPSDTDVICLFRITPQDGVDPVEAAAAVAGESSTATWTVVWTDRLTACDSYRAKAFKVEPVPHIEGQYFAWIAYDLILFEEGSIANMTASLIGNVFGFKPLKAARLEDIRIPVAYVKTFKGPPTGLIVERERLDKFGRPLLGATTKPKLGLSARNYGRVIYEGLKGGLDFMKDDENINSQPFMHWRDRFLYVMDGVNKASAATGEVKGSYLNITAATMEDMYERGEFAKSLGSICVMVDLVIGWTAIQSIANWARRNDMILHMHRAGHSTSTRQKSHGVSFRVMAKWLRLAGVDHLHTGTAVGKLEGDPMTVQGYYNVCRDSYTRADLPRGLFFDQDWADTRKVMPVASGGIHAGQMHQLLELFGDDVILQFGGGTIGHPAGIQAGAVANRVALESMVKARNEGRDLLAEGPDILRNAARFCTPLKQALDTWGEISFNYTSTDTSDYAATATPAL*
TL7_scaffold_356412_2|TL7_UNK|TL7	IV	TL7	Angelo	Unknown	Non-saturated	Bacteria; Proteobacteria; Betaproteobacteria; Burkholderiales; Variovorax; Variovorax paradoxus	TMAAERIRARYLIETPVDPAAVAEVMAGEQSCGTFTRVEGETDALRERARATVESITELEPAPSPSLPNALLERKGTRGPWRRAHVDISFPVANIGVNLPTLAAMVSGNLYDLGEVTGMRLESLHVPAAYRAKFEMPQVGIAGTRRATGVSGGALIGTIIKPNVGLSAAETAALVGRLCAAGVDFIKDDEVCADPAHAPLAERVPAVMAVVRAHQERTGKHVMVAFNITDETDAMKRHADLVAHEGGSCVMASLNWCGHSGIQTLRRHTSLALHGHRNGYGALSRHPLLGISFQAYQTLWRLAGVDHMHVHGLQGKFSQPDSEVIDSARDCFTPLTDAADDRVMPAFSSGQWAGTVPATWAAIGSDDLLFMAGGGILAHPDGAEAGVTSIRQAWSAARAGTALQDAAMSAPELARALAFFGKP*
TL7_scaffold_363296_2|TL7_UNK|TL7	IV	TL7	Angelo	Unknown	Non-saturated	Bacteria; Proteobacteria; Alphaproteobacteria; Rhodospirillales; Azospirillum; Azospirillum brasilense	MPIAERFEAEYLIETPLSPAAVAEIMAGEQSCGTFTRVAGETDELRARARATVQSVEEIEPAPTQSLPNAWLERRGTGGPFRRARVRISFPVDNVGPNLASLAATVAGNLFDLGEVTGLRLEKLALPGAYRDRFDQPTHGLAGTRRLTGVAGGPLVGSIIKPNVGLSADETAAIVGQLCAAGLDFIKDDEICADPVCAPLAQRIPAVMAEIRRHQDRTGKAVMMAFNITDETDAMRRHADLVEREGGSCIMASLNWCGFSAIQTLRRHSGLVLHGHRNGFGALSRHPSLGIGFQAYQVLWRLAGVDHMHVHGLQGKFAQEDAEVVSSAYDCQARLSAAVDDRVMPAFSSGQWAGTAPATYAALGNTDLLFMSGGGIMAHPGGPAAGVVSIRQAWDALATGQSLPDYAANHPELATALDKFGRA*
TL7_scaffold_385914_2|TL7_UNK|TL7	IV	TL7	Angelo	Unknown	Non-saturated	Bacteria; Proteobacteria; Alphaproteobacteria; Rhizobiales; Methylobacterium; Methylobacterium nodulans	MVGDPARAVETMAGEQSSGTFVPVPGETPELKARSAARVERLEILDEPVAAPALPTTAALAGAEIRQARATLSWPIENCGPSLPNLMATVAGNLFELRAFTGLRVLDLRLPQVFADAYPGPRFGIPGTRRLSGVAEGPLIGTIIKPSVGFGPEETAQLVATLCAGGIDFIKDDELQADGPRCPFDARVRAVMRVVNAHADCTGRKVMVAFNLTGDLDQMRRRHDLLVAEGATCLMASLNAVGLVGMIELGRTSALPIHAHRNGWGALIRHPLLGWSYVVRQKIWRLAGADHMHVNGLSNKFFESDESVIASARTCLTPMFPDKPCVAMPVFSSGQGVRQAPAIHAALQRLLDLRFLPRNRLDRSGGRHRAADPAASLGADGGRRPRHGPLPELRPPVRDGRGRRPPARPPPEHGPSPGHVDGRG*
TL7_scaffold_41813_5|TL7_UNK|TL7	IV	TL7	Angelo	Unknown	Non-saturated	Bacteria; Proteobacteria; Alphaproteobacteria; Rhizobiales; unknown; unknown	MTTSARRDFSARYLVESFEPLEKAAEVIAGEQSCGTFVALPGETADLKDRARARVVGIERLDDVPAPSLPNAFADRKGVTGPYHRGIVEVSFPIHNVGPNLPNLYATIAGNRIELGELTGLRVLDLDLPDDYAAQFPGPAFGVEGTRAMTGVHRRPLVGTIIKPSIGLTPAETAELVDTLCQADIDFIKDDELIGDPPYAPLEARVKAVMAVVNRHADRMGRKVMVAFNISDDIDAMRRHHDMVVREGGTCVMASVNWTGPAAITALRRHASVPIHGHRNGFGMLNRAPSLGMAYRVYQKLWRLAGIDQLHVNGLRSKFWEPDESVIASAKACMAPFAGTRPIMPVFSSGQTASQPPDTYAALGSTDLIYLAGGGIIGHPSGAKAGVQSLIESWRAAVEGVPLDRYAETRPALREALAAFAPKAKS*
TL7_scaffold_451915_1|TL7_UNK|TL7	I	TL7	Angelo	Unknown	Non-saturated	Bacteria; Proteobacteria; Betaproteobacteria; unknown; unknown; unknown	MTATTLTDPQQITDVKKRYAAGVLKYAQMGYWDADYEPKATDILALFRITPQEGVDPVEAAAAVAGESSTATWTVVWTDRLTACDMYRAKAYRIDPVPGIPGQFFCYVAYDLSLFEEGSISNVAASIIGNVFSFKPLKAARLEDMRFPVAYVKTFPGPPTGIVVERERLDKFGRPLLGATTKPKLGLSGRNYGRVVYEGLKGGLDFMKDDENINSQPFMHWRDRFLFVMDAVNKASAATGEVKGSYLNVTAGTMEEMYRRADFAKELGSVIVMVDLVVGYTAIQSMSHWCRQNDMLLHMHRAGHGTYTRQKNHGVSFRVIAKWLRLAGVDHMHTGTAVGKLEGDPLTVQGYYNVCRDNITKTDLPRGLFFDQDWAALRKVMPVASGGIHAGQMHQLLDLFGDDCILQFGGGTIGHPDGIQAGATANRVALEAMVLARNEGRDIKNEGPQILQDAAKWCGSSVYSSPIAHSLARQYSTCFVICSSVKSGKKENVP*
TL7_scaffold_466187_3|TL7_UNK|TL7	I	TL7	Angelo	Unknown	Non-saturated	Bacteria; Proteobacteria; Alphaproteobacteria; Rhizobiales; Rhodopseudomonas; Rhodopseudomonas palustris	ALFRITPQDGVDEIEAAAAVAGESSTATWTVVWTDRLTACEKYRAKAYRVDQVPNGEGQYFAWIAYDLDLFEGGSIANLTASIIGNVFGFKAVKALRLEDMRIPVAYLKTFQGPATGIVVERERLDKFGRPLLGATTKPKLGLSGRNYGRVVYEALKGGLDFVKDDENINSQPFMHWRDRFLYVMEAVNKAQAATGEIKGHYLNVTAGTMEEMYERAEFAKELGSAIIMIDLVIGYTAIQSMAKWARRNDMILHLHRAGHSTYTRQRNHGVSFRVIAKWMRLAGVDHIHAGTVVGKLEGDPATTRGYYDICREDYNPTTLEHGVFFDQNWASLNKMMPVASGGIHAGQMHQLLDHLGEDVVLQFGGGTIGHPMGIQAGATANRVALEAMILARNEGRDYLHEGPEILAKAAQTCTPLKSALEVWKDVTFNYESTDSPDFAPTASVSM*
TL7_scaffold_49770_3|TL7_UNK|TL7	IV	TL7	Angelo	Unknown	Non-saturated	Bacteria; Proteobacteria; Alphaproteobacteria; unknown; unknown; unknown	VPAYPPIRVTYRVETAGSVEALAAKIASDQSTGTFVELPGETADLKARCAARVAAIRPLAPTTQPSFPVPQVAGAGVTQYQRADIDIDFPLEVIGTDIAALVTVALGGVFSIKGLAGIRIVGLHLPREFIAAHPGPQFGIEGSQRLTGVSGRPIIGTIIKPNLGLSPAETAAITRELCEAGVDFIKDDEKLMNPDYSPVAARVAAVMPVILDHEQRTGKRVMYAFGISSADPDTLLRHHDVVAQAGGNAAVININSIGYGGVAFLRRRSQLVLHAHRNGWDILTRHPGLGFDFSVYQTLWRLIGVDQFQVNGIGAKYWEPDESFVSAFQACSTPLATPADRALPVVCSGQWGGQAPETYARTGRTTDLMYLGGGGIIAHPGGPGAGVRAIRQAWEATVAGIPLVEYARGHEELAQSLRKFGKVKL*
TL7_scaffold_5098_2|TL7_UNK|TL7	IV	TL7	Angelo	Unknown	Non-saturated	Bacteria; Proteobacteria; Alphaproteobacteria; unknown; unknown; unknown	VSGRFAAEYLVETPLPLAKVAEIMAGEQSCGTFTRVQGETDALRERARATIERIDELPDSAAPSLPNAWLDRRGQAGPWHRGRIALSFPVANVGANLATLAATVAGNLFDLGEVTGLRLESVRVPAAYRARFAQPAQGLEGTRRLTGVAAGPLVGSIIKPNVGLSPDETAALVAQLCEAGLDFIKDDEICADPDHAPLAARVPAVMAAVRRHQDRTGKHVMMAFNITDETDAMRRHAELVAREGGTCVMASLNWCGFSAIETLRRSTGLALHGHRNGFGALSRHPLLGIGFDAYQVLWRLAGVDHMHVHGLAGKFAQEDREVVAAARDCLTRLTEEIDDRVLPAFSSGQWAGTVPATWDAVGSGDFLFMAGGGIMGHPDGPASGVASIRQAAAAVAHGVTLARHAEDHAELRAALAFFGK*
TL7_scaffold_51197_3|TL7_UNK|TL7	IV	TL7	Angelo	Unknown	Non-saturated	Bacteria; Bacteroidetes; unknown; unknown; unknown; unknown	VTDRLRATYLIETPLPPARAAEVLAGEQSSGTFVAVPGETAELRDRFRARVERVVERETVAAPSLPGSRPAAEYHRAEVTVSWPVENFGHNLPAVVSTVCGNLYELREFSGLKLMDVDLPASFAGPFPGPRFGIAGTRRLTGRAAGPMVGTIVKPSVGLSPRQTAAVVADLAGAGVDFVKDDELMADPPHSPLRDRVDAVMRVIGDAADRTGKRVVYAFNISDETDAMLRHYDHVQAAGGTAVMVSLNSVGLSGTKRVCDQAALAVHGHRNGFGAVNRHPLLGIDFRAYQKLWRLAGVDHLHVNGIANKFWEPDDSVVASVAACLTPMFGGRDDRALPVVSSGQTGLQAPETYRRTGTVDLLYMAGGGIMAHPGGPASGVAALRQAWDAAVAGIPLAEHAKTHEPLRQTIEKFGGGSA*
TL7_scaffold_514578_2|TL7_UNK|TL7	IV	TL7	Angelo	Unknown	Non-saturated	Bacteria; Proteobacteria; Alphaproteobacteria; Rhodospirillales; Azospirillum; Azospirillum thiophilum	LDPARVAEIMAGEQSCGTFTRVHGETDALRERARAVVERVTEIDPAPRPSLPNAWLDRRGAGGPWRRATLTLSFPVANVGANLSTLAATVAGNLYDLGEVTGLRLEAIRVPGPYRARFPYPVQGIAGTRAATGVAAGPLIGSIIKPNVGLSAEETGALVGELCAAGLDFIKDDEISADPDHAPLAQRIPAVMDRVRRHRDRTGKAVMVAFNITDETDAMRRHADLVAREGGSCVMASLNWCGFSAIQTLRRSTDLALHGHRNGYGALSRAPALGIGFNAYQVLWRLAGVDHMHVHGLQGKFAQPDTEVIDGARDCLTPLSDGGDDRVLPAFSSGQWAGTVPPTWAAIGGGDFLFMAGGGIMAHPDGAPAGVASIRQAAAAVAGGIPLPVYAKEHPELSRAMDFFGRAH*
TL7_scaffold_515408_1|TL7_UNK|TL7	I	TL7	Angelo	Unknown	Non-saturated	Bacteria; Proteobacteria; Betaproteobacteria; Burkholderiales; Methylibium; Methylibium petroleiphilum	NLTKQETDLGNMNEPTEITDSKKRYSAGVLKYAQMGYWNPDYEPTATDILALFRITPQDGVDPIEAAAAVAGESSTATWTVVWTDRLTACDMYRAKAYRVDPVPGIPGQYFCYVAYDLSLFEEGSIANVTASVIGNVFSFKPLKAARLEDMKFPVSYVKTFAGPPTGIVVERERLDKFGRPLLGATTKPKLGLSARNYGRVVYEGLKGGLDFMKDDENINSQPFMHWRDRFLAVMDAVNKASAATGEVKGSYLNVTAGTMEEMYRRAQFAKELGSVIVMVDLVVGYTAIQSMSNWCRQNDTILHMHRAGHGTYTRQKNHGVSFRVIAKWLRMCGVDHLHAGTAVGKLEGDPMTVQGYYNVCRDRYTKADLPRGIFFDQDWGGLRKVLPVASGGIHAGQMHQLLDLFGDDVVLQFGGGTIGHPQGIQAGAVANRVALEAMVLARNEGRDIKNEGPQILQDAARWCAPLKAALDTWGDISFNYTPTDTSDFTPTASVS*
TL7_scaffold_52321_4|TL7_UNK|TL7	I	TL7	Angelo	Unknown	Non-saturated	Bacteria; Proteobacteria; Betaproteobacteria; unknown; unknown; unknown	VNAPVADSSITDLPITDAKKRYSAGVLRYKQMGYWQPDYVPKDTDVIAMFRITPQEGVDEEECAAAVAGESSTATWTVVWTDRLTACELYRAKAYRVDAVPNTGAGTKTEAQFFAYIAYDIDLFEPGSIANLTASIIGNVFGFKAVKALRLEDMRIPVAYLKTFQGPATGIIVERERLDKFGRPLLGATTKPKLGLSGRNYGRVVYEGLKGGLDFMKDDENINSQPFMHWRDRFLYCMEAVNKASAATGEIKGHYLNVTAGTMEEMYERAEFAKNLGSVIIMIDLVIGYTAIQSMAKWARKNDMILHLHRAGNSTYSRQKNHGMNFRVICKWMRMAGVDHIHAGTVVGKLEGDPLMIAGFYDTLRDSNTTMNLEHGLFFDQDWASLLKVMPVASGGIHAGQMHQLLTYLGEDVVLQFGGGTIGHPSGIQAGATANRVALEAMVLARNEGKDIWNEGPQILQDAAKWCTPLKQALDTWGEVSFNYESTDTADFVATPTASM*
TL7_scaffold_549341_2|TL7_UNK|TL7	IV	TL7	Angelo	Unknown	Non-saturated	Bacteria; Acidobacteria; Acidobacteriia; Acidobacteriales; Candidatus Koribacter; Candidatus Koribacter versatilis	MNSETVLPEPDSNRIYAEYFIETAFPLEDAAATMAGEQSTGTFLRVPGETDELRERFAARVERIEETGVVERPSLPGSGLPKGARPDAPRRTARVGLSWPLENIGPSLPNLLATVAGNLSELKPFSGLKLLDVTLPAAFLTRYQGPQFGVGGTRALMGVVNRPMIGTILKPSIGMSAEETAAQVKVLAEAGVDFIKDDELQSDGPHCPFAERATAVLGVLNRHADRTDKRVMYAANITGDLDQMMERLDVLHAQGGTCAMVSMNSIGLAAMQAVRRHARVAIHGHRNGWGMLGRSPAAGMSFVAFGKLWRVAGIDHTHVNGLQNKFCESDESVVASARACLTPMFPAPNAGCEIVPVFSSGQSAKQAPGTFAALGSTDLIYAAGGGIMGHPGGPAAGVRSLQQ
TL7_scaffold_56879_7|TL7_UNK|TL7	IV	TL7	Angelo	Unknown	Non-saturated	Bacteria; Proteobacteria; Alphaproteobacteria; Rhizobiales; Methylobacterium; Methylobacterium nodulans	MSSPERLEADYLIETYVDPARAAEIMAGEQSSGTFVPVPGETPELKARSAARVESLEILDGAIAAPSLPSTAAVDPAKLRRARVTLSWPMGNLGPSLPNMLATVAGNLFELRQFTGLRVEALRLPQAFADKYPGPRFGIEGTRRLAGVADRPLIGTIVKPSVGFGPEETAALVEQLCAGGIDFIKDDELQADGPACPFADRVRAVMAVINRHADRTGKKVMYAFNATGDLDEMRRRHDLLVAAGGTCIMASINSVGLSGMIELGRWSELPIHAHRNGWGALTRHPALGWSYLAWQKMWRLAGADHMHVNGLDNKFSEDDDSVMRSARECLTPMFPGKPCLAMPVFSSGQTVRQAPGTFVGLGSTDLIVTAGGGIMAHPAGPAAGVTAFREAWEAAVAGVPLAEAARTHAALAQALA*
TL7_scaffold_62202_4|TL7_UNK|TL7	IV	TL7	Angelo	Unknown	Non-saturated	Bacteria; Proteobacteria; Alphaproteobacteria; Rhizobiales; unknown; unknown	MPNAVSDDVIRLTYLIETATGDPHRLAAKIASDQSTGTFVPLPGETPALKARVAARVVDVRELEPITHPAFPQDRVKGLASYRRAEADIDFPLEAVGTDLSALMTIAIGGVYAIKGFSGIRVTGLHLPPAFGEAHLGPQFGTPGTRRLTRVYDRPIIGSIVKPALGLRPPETAALVKELVQADVDFIKDDEKLMSPAYSSLADRVEAIMPIILDHEQKTGKKVMYAFNISGDDPERMLRDHDIVAEAGGNAAVICINAVGFGGLAFLRKRSRLALHAHRAGWDILTRHPGLGLDFSVYQQFWRLLGIDQFQINGIKVKYWEPDDSFVRSFAAVTTPLFSQDDCALPVVGSGQWGGQAPETYARTGRTTDLLYLCGGGVVSHPAGPAAGVRAVRQAWDATVANVPLALYAREHPELAASIETFGRGDSAA*
TL7_scaffold_68049_6|TL7_UNK|TL7	I	TL7	Angelo	Unknown	Non-saturated	Bacteria; Proteobacteria; unknown; unknown; unknown; unknown	MGSQAERYKSGVMPYAKMGYWDSDYVPKETDVIAVFRITPQDGVDAVEAAAAVAGESSTATWTVVWTDRLTACESYRAKAYRVDAVPAAPGQFFAYIAYDLDLFEEGSIANLTASIIGNVFGFKPLKALRLEDMRIPVAYLKTFQGPATGIVVERERLDKFGRPLLGATTKPKLGLSSKNYGRVVYEALKGGLDFVKDDENINSQPFMHWRDRFLYCMEAVNKASASTGEIKGHYLNVTAATMEDMYERADFAKQLGSCIVMIDLVIGYTAIQTMAKWARRNDMILHLHRAGHGTYTRQKTHGVSFRVIAKWMRMAGVDHIHAGTVVGKLEGDPKVIAGIYSICRDSFTRRNLEHGVFFDQDWAGLRKLMPVASGGIHAGQMHQLISYLGEDVVLQFGGGTIGHPDGIQAGATANRVALEIMMKARNEGRDIWNEGPEILNDAAKWCAPLRGALETWKDVTFNYESTDTADFTPTPTAA*
TL7_scaffold_70_109|TL7_Nostoc_punctiforme_42_40|TL7	I	TL7	Angelo	Unknown	Non-saturated	Bacteria; Cyanobacteria; unknown; Nostocales; Nostoc; Nostoc punctiforme	MSYAQTKTQSRSGYKAGVQDYRLTYYTPDYTPKDTDLLAAFRMTPQPGVPPEEAGAAVAAESSTGTWTTVWTDLLTDLDRYKGRCYDIEPVPGEDNQYICYVAYPLDLFEEGSVTNVLTSIVGNVFGFKALRALRLEDIRFPVAYIKTFQGPPHGIQVERDKLNKYGRPLLGCTIKPKLGLSAKNYGRAVYECLRGGLDFTKDDENINSAPFQRWRDRFLFVAEAINKAQAETGEIKGHYLNVTAPTCEQMLQRAEYAKELKMPIIMHDYLTAGFTANTTLSRWCRDNGILLHIHRAMHAVIDRQKNHGIHFRVLAKALRLSGGDHIHTGTVVGKLEGERGITMGFVDLLRENYIEQDKSRGIYFTQDWASLPGVMAVASGGIHVWHMPALVEIFGDDSVLQFGGGTLGHPWGNAPGATANRVALEAVIQARNEGRNLAREGNDIIREAAKWSPELAVACELWKEIKFEFEAMDTV*
TL7_scaffold_758578_1|TL7_UNK|TL7	IV	TL7	Angelo	Unknown	Non-saturated	Bacteria; Proteobacteria; Alphaproteobacteria; Rhizobiales; Devosia; Devosia psychrophila	MTAAAVPRRDFTARYLVETYAPLEKAAEVIAGEQSCGTFLALPGETADLKERARARVLRIEPLDDVATPSLPNAFADRKGVKGPYHRGIVDVSFPIHNVGPNLPNLYATVAGNLFELGELTGLRVLDVDLPDDYAAAFPGPAFGASGTRDVAGVHGRPMIGTIIKPSIGLSPEDTAALVDTLCSADIDFIKDDELMGDPPYAPLEARVKAVMKVVNKHADRMGRKVMVAFNISDDVDAMRRHHDMVVREGGTCVMVSVNWTGPAAVTALRRHSQVPIHGHRNGFGMLNRDPALGMDYKVYQKLWRLAGVDQLHVNGIRSKFWEPDDSVIASARACMTPFAGTQPIMPVFSSGQTAEQPPDTYAALRSTDLIYLAGGGIIGHPSGPKAGVQSLLEAWEAAVEGIPLDRHADSRPALREALKAFAPKSQG*
TL7_scaffold_768713_1|TL7_UNK|TL7	I	TL7	Angelo	Unknown	Non-saturated	Bacteria; Proteobacteria; Betaproteobacteria; Nitrosomonadales; Nitrosomonas; Nitrosomonas sp. Is79A3	AAAVAGESSTATWTVVWTDRLTACELYRAKAYRVDAVPNTGAGTKTEAQYFAYIAYDIDLFEPGSIANLTASIIGNVFGFKALKALRLEDMRIPVAYLKTFQGPATGIVVERERLDKFGRPLLGATTKPKLGLSGRNYGRVVYEGLRGGLDFMKDDENINSQPFMHWRDRFLYCMEAVNKASAATGEVKGHYLNVTAGTMEDMYERAEFAKNLGSAIVMIDLVIGYTAIQSMAKWARKNDMILHLHRAGNSTYSRQKNHGMNFRVICKWMRMAGVDHIHAGTVVGKLEGDPLMIAGFYDTLREPVTRMNLEHGLFFDQDWASLLKVMPVASGGIHAGQMHQLLTYLGEDVVLQFGGGTIGHPQGIQAGATANRVALEAMVLARNEGRDIWNEGPQILQDAARWCTPLKQALDTWGEVSFNYASTDTADFVPTATSSA*
TL7_scaffold_770421_1|TL7_UNK|TL7	I	TL7	Angelo	Unknown	Non-saturated	Bacteria; Proteobacteria; Betaproteobacteria; Nitrosomonadales; Nitrosomonas; Nitrosomonas sp. Is79A3	QPKDTDVIALFRITPQDGVDADECAAAVAGESSTATWTVVWTDRLTACELYRAKAYRVDAVPNTGAGTKTEAQYFAYIAYDIDLFEPGSIANLTASIIGNVFGFKALKALRLEDMRIPVAYLKTFQGPATGIVVERERLDKFGRPLLGATTKPKLGLSGRNYGRVVYEGLKGGLDFMKDDENINSQPFMHWRDRFLYCMEAVNKASAATGEVKGHYLNVTAGTMEDMYERAEFAKNLGSAIVMIDLVIGYTAIQSMAKWARKNDMILHLHRAGNSTYSRQKNHGMNFRVICKWMRMAGVDHIHAGTVVGKLEGDPLMIAGFYDTLREPVTRMNLEHGLFFDQDWASLLKVMPVASGGIHAGQMHQLLTYLGEDVVLQFGGGTIGHPQGIQAGATANRVALEAMVLARNEGRDIWNEGPQILQDAARWCTPLKQALDTWGEVSFNY
TL7_scaffold_80756_4|TL7_UNK|TL7	IV	TL7	Angelo	Unknown	Non-saturated	Bacteria; Proteobacteria; Alphaproteobacteria; Rhizobiales; unknown; unknown	MSTQLPTSPPTSLPTRLTRAPDDVIRLTYLIETATEEPARMAAKIASDQSTGTFVPLPGETPELKARVAARVVALRDLPPAEAPSFPQDRVPGLARYRRAEAVIDFPLDAVGTDFVALTTIAVGGVYSIKGLSGIRVTGLELPPAFAAAHPGPQFGLAGTRRLTGVEGRPVIGSIVKPALGLRPHESADLVRELVEAGVDFIKDDEKLMGPAYSSLADRVKAIMPVILDHEQRTGRKVMYAFNISGDDPERMLRDHDVVAEAGGNAAVICINAVGYGGLSFLRRRSRLALHAHRAGWDILTRHPGLGLDFSVYQQFWRLLGIDQFQINGIGAKYWETDDSFVRSFAAVTAPLFSPADCAMPVVCSGQWGGQAPETYARTGGSVDHLYLCGGGIVSHPGGPAAGVRAVRQAWEAAAGGVALDAYAADHPELAQSLATFGGGAGGA*
U1a1_full_idba_ud_scaffold_73863_2|U1a1_UNK|U1a1	I	U1a1	East river	Shallow	Non-saturated	Bacteria; Proteobacteria; Alphaproteobacteria; Rhizobiales; Rhodopseudomonas; Rhodopseudomonas palustris	EASAAVAGESSTATWTVVWTDRLTAAEKYRAKCYRVDPVPHSPGQYFAYIAYDLDLFENGSIANLSASIIGNVFGFKPLKALRLEDMRLPVAYVKTFQGPATGIVVERERMDKFGRPLLGATVKPKLGLSGRNYGRVVYEALKGGLDFTKDDENINSQPFMHWRERFLYCMEAVNKAQAASGEIKGTYLNVTAGTMEDMYERAEFAKELGSVIIMIDLVIGYTAIQSMAKWARRNDMILHLHRAGHSTYTRQRNHGVSFRVIAKWMRLAGVDHIHAGTVVGKLEGDPATTRGYYDICREDFNPARLEHGVFFDQNWASLNKLMPVASGGIHAGQMHQLLDHLGEDVVLQFGGGTIGHPMGIQAGATANRVALEAMILARNEGRDYLHEGPEILAKAAATCTPLKAALEVWKDVTFNYESTDMPDYAPTPSVSM*
U1a2_full_idba_ud_scaffold_248775_1|U1a2_UNK|U1a2	IV	U1a2	East river	Shallow	Non-saturated	Bacteria; Planctomycetes; Planctomycetia; Planctomycetales; Isosphaera; Isosphaera pallida	ELLWHDAEPREVRLREIVTARLAAKPPPLLEDYIVASYFFAFRTQTLRHAVEDISYHATIGVKNPPPGSLLAQCAAKPAGLDEFDTTGRLGLLHIAFPLKMMQQPDGHLTSCDLLHTVAGAIIFDTFETQDSRLVALQIPEKVIQTFPGPAYGPLGVRKRTNFEPNQPAFGTILKPTAGITPEQVGALVEVAACPLFLFVKEDEDLYPKLDYSPVTERVRRAVAAIEQAREQRGGLGLIFAPHISGAPHEILESLSAVLEAGATGVMFSESFAGGTVRMVREATRRLPNPPAIYGHNAGIGVKTGSIFREVIDLLARLDGIDFRQTAPVKPGTPFLLPYGQEWKASEDVLLRPLPGVKPTMIVRAGALDQGNIGLNLADAEKRGITDKVLFLAGSAINSIKNARGKADPKLGTEAMMQALEVH
U1c1_full_idba_ud_scaffold_101963_2|U1c1_UNK|U1c1	IV	U1c1	East river	Shallow	Non-saturated	Bacteria; Proteobacteria; Gammaproteobacteria; Chromatiales; Marichromatium; Marichromatium purpuratum	MLPSTSEVDCGYADVDFPWASMSHSGNGLEDALTFVMGESSHVKGMLTLRMVDLSLPAEMMRTLPGPRHGVPGVRRKLGVNNRPLLMGPMRPEVGLSPAEYARITYEALVAGSDIVKDDELLVDPPYCPIQERATLCARAARDAEQKTGERKMWVLHLGCDFSRFDEFLRIGDAAKVDGYMVQPRLTPSLLTFVRSHTELPIIAHYSMLTLFTRYAHVGIEMPLMLKLFRLSGADIVTFPRPNSRFDVATEEFEANLKAAGKPLGAILPAFPFPTGGNRAEDVGQCFSILGNFDYGFVAGSAMFEEPGGIGVGAKHLREALEKLAATNGHNSRKAEGPMTVQELYSVVSPLAEQVLQIPKFDDTTNMMSTPAWDSLKHIQLLGAIERKFGIEISADDSFKLCSADKLIQYLQARLQEAVRK*
U1c1_full_idba_ud_scaffold_13475_4|U1c1_UNK|U1c1	I	U1c1	East river	Shallow	Non-saturated	Bacteria; Actinobacteria; Actinobacteria; unknown; unknown; unknown	MTAAPDAEPEGRWNAGVLPYAQMGYYQPDYVPRPTDVLAAFRIAPQPGVPPEEAGAAVAGESSTATWTVVWTDRLTAHEHYQAKCYRVDPVPGRDGEYIAYIAYDIDLFEEGSIANLTSSIIGNVFGFKALKALRLEDMRIPLAYVKTFQGPPHGIVMEREYLNKYGRPLLGATTKPKLGLSARNYGRVVYEALRGGLDFTKDDENINSQPFMRWRDRYLFTMEAVNRAAEQTGEVKGHYLNVTAATMEDMYERAEFAKELGSVIVMADLTVGYTALQSLSRWARRSGVILHLHRAGHGTYTRQKNHGVSFRVIAKWCRLIGVDHIHAGTVVGKLEGDPAMVRGYYDTLRLATVPPDMGQGIYFEQEWGSMPGTMPVASGGIHAGQMHQLLGYLGEDVVLQFGGGTIGHPMGVAAGATANRVAVEAMIKARNEGRDFRAEGDTILAEAAKGCQPLQTALDTWGDITFNYESTDTPDVVATATS*
U1c1_full_idba_ud_scaffold_16718_2|U1c1_UNK|U1c1	I	U1c1	East river	Shallow	Non-saturated	Bacteria; Actinobacteria; Actinobacteria; unknown; unknown; unknown	MTAAPDAEPRGRWNAGVLPYAQMGYYAPDYVPKPTDVLAAFRISPQPGVPPEEAGAAVAGESSTATWTVVWTDRLTAHEHYQAKCYRVDPVPGREGEYIAYVAYDIDLFEEGSIANLTSSIIGNVFGFKALKALRLEDMRIPLAYVKTFQGPPHGIVMEREYLNKYGRPLLGATTKPKLGLSARNYGRVVYEALRGGLDFTKDDENINSQPFMRWRDRYLFTMEAVNRAAEQTGEVKGHYLNVTAATMEDMYERAEFAKELGSVIVMADLTVGYTALQSMSRWARRNGVILHLHRAGHGTYTRQKNHGVSFRVIAKWCRLIGVDHIHAGTVVGKLEGNPSMVRGYYDTLRLATVPLDLGQGIYFEQEWGSMPGTMPVASGGIHAGQMHQLLGYLGEDVVLQFGGGTIGHPMGVAAGATANRVAVEAMIKARNEGRDFRAEGDTILAEAAKGCQPLQTALDTWGDITFNYESTDTPDVVATPTA*
U1c1_full_idba_ud_scaffold_27487_4|U1c1_UNK|U1c1	I	U1c1	East river	Shallow	Non-saturated	Bacteria; Actinobacteria; Actinobacteria; unknown; unknown; unknown	MAVGQDRWNAGVMAYAEMGYYDAGYVPKDTDLLAAFRVVPQPGVPAEEVGAAVAGESSTATWTVVWTDRLTAHEHYRAKCYRVDPVPGREGEYIAYIAYDIDLFEEGSIPNLTSSIIGNVFGFKALRSLRLEDMRIPLHYIKTFRGPPHGIVMEREYLNKYGRPLLGATTKPKLGLSARNYGRVVYEALSGGLDFTKDDENINSQPFMRWRDRFLFVMEGVNRAAQRTGEIKGHYLNVTAASMEDMYERAEFAKELGSVVIMVDLTVGYTALHSMSNWARANGVLLHLHRAGHATYTRQKSHGVSFRVIAKWCRLIGVDHLHAGTVVGKLEGDPAMVRGYYDTLRAARIPQDLGRGIYFDQDWGSMPGTMPVASGGIHAGQMHQLLDYLGEDVILQFGGGTIGHPMGIAAGATANRVAVEAMIKARNEGRDIAGEGEEILAEAAKHCRELEAAIDTWGQISFNYESTDTPDVTPTPTA*
U1c1_full_idba_ud_scaffold_28312_4|U1c1_UNK|U1c1	I	U1c1	East river	Shallow	Non-saturated	Bacteria; Actinobacteria; Actinobacteria; Streptosporangiales; Thermomonospora; Thermomonospora curvata	MPAGQERWNAGVIPYAQMGYYEPDYQPKDTDVLAAFRICPQPGVPPEEAGAAVAGESSTATWTVVWTDRLTAHEHYQAKCYRVDPVPGRDGEFIAYIAYDIDLFEEGSIPNLTSSIIGNVFGFKALRALRLEDMRIPLAYLKTFQGPPHGIVMEREYLNKYGRPLLGATTKPKLGLSARNYGRVVYEALRGGLDFTKDDENINSQPFMRWRDRFLFTMEAVNRAVERTGEIKGHYLNVTAASMEEMYERAEFARELGSIIVMIDLTVGYTAMHSMSRWARSNGVILHLHRAGHGTYTRQKTHGVSFRVIAKWCRLIGVDHIHAGTVVGKLEGDPSMVRGYYDTLRESRIPLNLSQGIYFDQDWGSMPGTMPVASGGIHAGQMHQLLGYLGEDVVLQFGGGTIGHPSGVAAGATANRVAAEAMIKARNEGRDIAGEGGDILAAAAQHCPPLQVALDTWGDITFNYESTDTPDVVATPTS*
U1c1_full_idba_ud_scaffold_3368_1|U1c1_concoct_65|U1c1	I	U1c1	East river	Shallow	Non-saturated	Bacteria; Actinobacteria; Actinobacteria; Streptosporangiales; unknown; unknown	MAAGQERWHAGVIPYAQMGYYAPDYAPKDTDVLTAFRITPQPGVPPEEAGAAVAGESSTATWTVVWTDRLTAYDHYQAKCYRVEPVPGREGEYIAYIAYDIDLFEEGSIPNLTSSIIGNVFGFKALRALRLEDMRIPLHCLKTYQGPPHGIVMEREYLNKYGRPLLGATTKPKLGLSARNYGRVVYEALRGGLDFTKDDENINSQPFMRWRDRFLFTMEAVNRAQERTGEIKGHYLNVTAATMEDMYERADFARDLGSVIVMIDLTAGYTAMHSMSRWARRNGVILHLHRAGHSTYTRQKSHGVSFRVIAKWCRMIGVDHVHAGTVVGKLEGDPASVRGYYDTLRDALIPRNPAQGIYFDQDWGSMPGTMPVASGGIHAGQMHQLLDYLGEDVVLQFGGGTIGHPMGIAAGATANRVATEAMIKARNEGRDVAREGEDILRDAARRCQPLQVALDTWG
U1c1_full_idba_ud_scaffold_80108_1|U1c1_UNK|U1c1	I	U1c1	East river	Shallow	Non-saturated	Bacteria; Proteobacteria; Alphaproteobacteria; Rhizobiales; unknown; unknown	MNELSMTVRGKDRYKSGVMEYKKMGYWEPDYEPKDTDIIALFRVTPQDGVDPIEASAAVAGESSTATWTVVWTDRLTAAEKYRAKCYRVDPVPNSPGQYFAYIAYDLDLFENGSIANLSASIIGNVFGFKPLKALRLEDMRLPVAYVKTFQGPATGIVVERERMDKFGRPLLGATVKPKLGLSGRNYGRVVYEALKGGLDFTKDDENINSQPFMHWRERFLYCMEAVNKAQAASGEIKGTYLNVTAGTMEDMYERAEFAKELGSVVIMIDLVIGYTAIQSMAKWARRNDMILHLHRAGHSTYTRQRNHGVSFRVIAKWMRLAGVDHIHAGTVVGKLEGDPATTRGYYDICREDFNPMKLEHGVFFDQNWASLNKLMPVASGGIHAGQMHKLLDHLGEDVVLQFGGGTIGHPMGIQAGATANRV
U1c2_full_idba_ud_scaffold_103639_1|U1c2_UNK|U1c2	I	U1c2	East river	Shallow	Non-saturated	Bacteria; Actinobacteria; Actinobacteria; Streptosporangiales; Thermomonospora; Thermomonospora curvata	MAAGQDTAGPDGASQDTAGPDGASQDTAGPDGASQDTAGPDGGSQDTARPGSAGPGRWNAGVIPYAEMGYYEPDYVPKDTDVLAAFRISPQPGVPPEEAGAAVAGESSTATWTVVWTDRLTAHEHYQAKCYRVDPVPGREGEYIAYIAYDIDLFEEGSIPNLTSSIIGNVFGFKALRALRLEDMRIPLAYVKTFQGPPHGIVMEREYLNKYGRPLLGATTKPKLGLSARNYGRVVYEALRGGLDFTKDDENINSQPFMRWRDRFLFTMEAVNRATERTGEIKGHYLNVTAATMEDMYERAEFARELGSIIVMIDLTVGYTAMHSMSRWARNNGVILHLHRAGHGTYTRQKTHGVSFRVISKWCRLIGVDHIHAGTVVGKLEGDPSMVRGYYDTLRESLIPVNLGQGIYFEQDWGSMPGTMPVASGGIHAGQMHQLLGYLGEDVVLQFGGGTIGHPSGVAAGATANRVAAEAMIKARNEGRDFVREGDDILAAAAKHCQPLQVALDTWGDITFNYESTDTPDV
U1c2_full_idba_ud_scaffold_26051_1|U1c2_UNK|U1c2	I	U1c2	East river	Shallow	Non-saturated	Bacteria; Actinobacteria; Actinobacteria; unknown; unknown; unknown	EYIAYIAYDIDLFEEGSIPNLTSSIIGNVFGFKALRALRLEDMRIPLAYVKTFQGPPHGIIMEREYLNKYGRPLLGATTKPKLGLSARNYGRVVYEALRGGLDFTKDDENINSQPFMRWRDRFLFTMEAVNRATERTGEIKGHYLNVTAATMEDMYERAEFARDLGSVIIMIDLTVGYTAMHSMSRWARNNGVILHLHRAGHGTYTRQKTHGVSFRVISKWCRLIGVDHIHAGTVVGKLEGDPSMVRGYYDTLRESRIPANLGQGIYFDQDWGSMPGTMPVASGGIHAGQMHQXXXXXXXXVRRRHHRAPQRRRGRRHGQPGRSRGDDQGTQRGPRLCPRGRGHPGQCRQAVPGTPGGPGHVGGHHLQLRVDRHARRGRDADLLTGAFMRITQGTFSYLPDFTDDEISAQIQYAIDRGWVVAVEFTDDPHPRNVLWEMWGLPMFDIADASAGMHEVTACRAAFPHHYIRVMSYDASLGRQTTALSFIVNRPAHEPGFRLDRQETADRRIQYTLHSYAADQPAGERYAGNGVPHNGAHASP*
U1c2_full_idba_ud_scaffold_27874_5|U1c2_UNK|U1c2	I	U1c2	East river	Shallow	Non-saturated	Bacteria; Proteobacteria; Alphaproteobacteria; Rhizobiales; Rhodopseudomonas; Rhodopseudomonas palustris	MNELSMTVRGKDRYKSGVMEYRKMGYWEPDYTPKDTDVIALFRVTPQDGVDPIEASAAVAGESSTATWTVVWTDRLTAAEKYRAKCYRVDPVPNSPGQYFAYIAYDLDLFENGSIANLSASIIGNVFGFKPLKALRLEDMRLPVAYVKTFQGPATGIVVERERMDKFGRPLLGATVKPKLGLSGRNYGRVVYEALKGGLDFTKDDENINSQPFMHWRERFLYCMEAVNKAQAASGEIKGTYLNVTAGTMEDMYERAEFAKELGSVIIMIDLVIGYTAIQSMAKWARRNDMILHLHRAGHSTYTRQRNHGVSFRVIAKWMRLAGVDHIHAGTVVGKLEGDPATTRGYYDICREDFNPAKLEHGVFFDQNWASLNKLMPVASGGIHAGQMHQLLDHLGEDVVLQFGGGTIGHPMGIQAGATANRVALEAMILARNEGRDYLHEGPEILAKAAATCTPLKAALEVWKDVTFNYESTDMPDYAPTASVSM*
U1c2_full_idba_ud_scaffold_48227_1|U1c2_UNK|U1c2	I	U1c2	East river	Shallow	Non-saturated	Bacteria; Actinobacteria; Actinobacteria; Streptosporangiales; Thermomonospora; Thermomonospora curvata	MAGTVEKERPRWLAGVIPYKTMGYWRPDYEPEETDVIAAFRLIPQDMVDPEEAGAAVAGESSTATWTVVWTDRLTAHENYQGKCYRVDPVPNTNPQQYIAYIAYKLDLFEEGSVPNLTSSIIGNVFGFKALKALRLEDMRIPTQYVKTFQGPPHGIINEREMINKYGRPLLGATIKPKLGLSPRNYGRVVYEALRGGLDFTKDDENINSQPFNRWRERYLYCIEATKRAEEMTGEMKGHYVNVTAANMEEMYRRAEFAKETGTCIIMIDLTIGFTAMGSMSKWARENTMLLHLHRAGHATYTRQKTHGVNFRVVSTWCRLIGVDHIHAGTVVGKLEGDPKAIRGYYDRLREDFNPKDPERGFYFDQDWCHMPGIMPVASGGIHAGQMHQLLHYLGEDVVLQFGGGTIGHPMGVAAGAEANRLATEAMIQARNEGRD*
U1c2_full_idba_ud_scaffold_74218_1|U1c2_UNK|U1c2	I	U1c2	East river	Shallow	Non-saturated	Bacteria; Proteobacteria; Betaproteobacteria; Burkholderiales; unknown; unknown	RAKAYRVEPVPNNPDQYFAWVAYDIILFEEGSIANMTASLIGNVFSFKPLKAARLEDIRIPVAYVKTFKGPPTGLIVERERLDKFGRPLLGATTKPKLGLSGRNYGRVVYEGLKGGLDFMKDDENINSQPFMHWRDRFLNVMDAVNKASAATGEVKGSYLNVTAGTVEDMYERADFARELGSVVIMVDLVVGWSTIQSMSNWCRKNDMILHMHRAGHGTYTRQKNHGVSFRVIAKWLRLAGVDHLHTGTAVGKLEGDPMTVQGYYNVCRDSYTKQDLPRGLFFDQDWADLRKVMPVASGGIHAGQMHLLLDLFGDDVVLQFGGGTIGHPAGIQAGAVANRVALEAMVKARNEKRDIRNEGPDILRRAAKTCSPLQQALDTWGEISFNYASTDTSDYAVTAAASN*
U1c2_full_idba_ud_scaffold_77151_2|U1c2_UNK|U1c2	I	U1c2	East river	Shallow	Non-saturated	Bacteria; unknown; unknown; unknown; unknown; unknown	MTAAPDAEPEGRWNAGVLPYAQMGYYQPDYVPRPTDVLAAFRIAPQPGVPPEEAGAAVAGESSTATWTVVWTDRLTAHEHYQAKCYRVDPVPGRDGEYIAYIAYDIDLFEEGSIANLTSSIIGNVFGFKALKALRLEDMRIPLAYVKTFQGPPHGIVMEREYLNKYGRPLLGATTKPKLGLSARNYGRVVYEALRGGLDFTKDDENINSQPFMRWRDRYLFTMEAVNRAAEQTGEVKGHYLNVTAATMEDMYERAEFAKELGSVIVMADLTVGYTALQSMSRWARRNGVILHLHRAGHGTYTRQKNHGVSFRVIAKWCRLIGVDHIHAGTVVGKLEGDPSMVRGYYDTLRLATVPLDLGQGIYFEQEWGSMPGTMPVASGGIHAGQMHQLLGYLGEDVVLQFGGGTIGHPMGVAAGATANRVAVEAMIKARNEGRDFRAEGDTILAEAAKGCQPLQTALDTWGDITFNYESTDTPDVVATPTA*
U1c2_full_idba_ud_scaffold_9322_4|U1c2_abawaca1_57_sub|U1c2	I	U1c2	East river	Shallow	Non-saturated	Bacteria; Actinobacteria; Actinobacteria; Streptosporangiales; unknown; unknown	MAVGQDRWNAGVMAYAEMGYYDAGYVPKDTDLLAAFRVVPQPGVPAEEAGAAVAGESSTATWTVVWTDRLTAHEHYRAKCYRVDPVPGREGEYIAYIAYDIDLFEEGSIPNLTSSIIGNVFGFKALRSLRLEDMRIPLHYVKTFRGPPHGIVMEREYLNKYGRPLLGATTKPKLGLSARNYGRVVYEALSGGLDFTKDDENINSQPFMRWRDRFLFVMEGVNRAAQRTGEIKGHYLNVTAASMEDMYERAEFAKELGSVVIMVDLTVGYTALHSMSNWARANGVLLHLHRAGHATYTRQKSHGVSFRVIAKWCRLIGVDHLHAGTVVGKLEGDPAMVRGYYDTLRAARIPQDLGQGIYFDQDWGSMPGTMPVASGGIHAGQMHQLLDYLGEDVILQFGGGTIGHPMGIAAGATANRVAVEAMIKARNEGRDIAGEGEEILAEAAKHCRELEAAIDTWGQISFNYESTDTPDVTPTPTA*
U1m1_full_scaffold_21854_4|U1m1_UNK|U1m1	I	U1m1	East river	Shallow	Non-saturated	Bacteria; Proteobacteria; Alphaproteobacteria; Rhodospirillales; Skermanella; Skermanella aerolata	VLAVFRITPQDGVDPEEAAAAVAGESSTATWTVVWTDRLTDSEYYRAKAYKIEPVPGTPGQWFAYIAYDLDLFEEGSIANLTASIIGNVFGFKPLKALRLEDMRIPPHYLKTFQGPATGIVSERERLNNFGRPLLGATMKPKLGLSGRNYGRVVYEALSGGLDFAKDDENINSQPFMHWRDRFLYCMEGVNKAIAETGEIKGHYLNVTGATMEDMYERAEFAKELGSVIVMIDLVIGYTAIQSMAKWCRKNDMILHLHRAGHSTYTRQKNHGVSFRVIAKWMRMAGVDHIHAGTVVGKLEGDPNVIRGIYDTCRENHVTKNLQHGVFFDQPWASLKKLMPVASGGIHAGQMHQLLTYLGLANTAKWCTPLRAALDTWKDVTFDYASTDSVDYVPTATTS*
U1m2_full_idba_ud_scaffold_17941_2|U1m2_UNK|U1m2	IV	U1m2	East river	Shallow	Non-saturated	Bacteria; unknown; unknown; unknown; unknown; unknown	MTPLDPKSLSLLWHDADAREVRLRRVITERLALRPPPALEDQLVATYFLALRTWSLEHAAREISYHATSGTKEIPPGSLLEQCTGRTVGIEPFDSTGRMGLVHMAYPLKMLLQPDGHLTSTDILHTVAGAILFDIYENQDVRLVALQIPDPVLRTFPGPAYGGPGLRALTRWGDEPAFGTILKPTSGITPDVVGTLVAQAAACPLFLFVKEDENLYPRLEYSPLQERVRRAMESIRRARDERGGKGLVFAPHVTGSPHEILESVEAALAGGATGVMFSESFAQGAVRMVREATRRRPQPPAIYGHNAGIGVRTRGGIWREVIDLLARLDGIDFRQTAPVRQGTPFIYPYGDEWLASERVLTQALPGIRPTMIARAGGLDQGNIILNLEDAGRRGLSEHILFLAGSAINSIKNSAGRPDTAVGAEAMQQALELHRGGELRGAPPDQHLPALIALAERKGLKSLREALRQRYG*
U1m2_full_idba_ud_scaffold_42168_3|U1m2_UNK|U1m2	IV	U1m2	East river	Shallow	Non-saturated	Bacteria; Proteobacteria; Betaproteobacteria; Burkholderiales; unknown; unknown	MQPMDARAGHLEADYLIETPLDPLKVAEVLAGEQSSGTLVRVAGETDELRARSRARVERVTELEPAERPSLQSAWLDRQGLRGPYRRARVSVSFPIANIGPNLPTLAATVAGNLYDLGEATGVRLEALRIPADYRTLFERPRVGIAGTRMHCGVAAGPLVGTIIKPNVGLSAEATGALVGELCAAGVDFVKDDEVCANPAHAPIEARIKAVMRAVRDWQQRTGKHVMVAFNITDEHDAMLRHAELVAREGGSCVMVSLNWCGFSSVQALRRATDLALHGHRNGFGMFGRDPALGMSFQPYQLMWRLAGVDHMHVHGLQGKFAQPDAEVIESARDCLTPLAEAGDQADRVMPAFSSGQWAGTLPATLAVVPEGDFLFMAGGGILAHPGGPRAGVQSLKQAWEATRAGEPLAEAAQHAPELRDALAF
U1s1_full_idba_ud_scaffold_8834_2|U1s1_UNK|U1s1	I	U1s1	East river	Shallow	Non-saturated	Bacteria; Proteobacteria; Alphaproteobacteria; Rhizobiales; Rhodopseudomonas; Rhodopseudomonas palustris	MNELSMTVRGKDRYKSGVMEYKKMGYWEPDYEPKDTDVIALFRVTPQDGVDPIEASAAVAGESSTATWTVVWTDRLTAAEKYRAKCYRVDPVPNSPGQYFAYIAYDLDLFENGSIANLSASIIGNVFGFKPLKALRLEDMRLPVAYVKTFQGPATGIVVERERMDKFGRPLLGATVKPKLGLSGRNYGRVVYEALKGGLDFTKDDENINSQPFMHWRERFLYCMEAVNKAQAASGEIKGTYLNVTAGTMEDMYERAEFAKELGSVIIMIDLVIGYTAIQSMAKWARRNDMILHLHRAGHSTYTRQRNHGVSFRVIAKWMRLAGVDHIHAGTVVGKLEGDPATTRGYYDICREDFNPARLEHGVFFDQNWASLNKLMPVASGGIHAGQMHQLLDHLGEDVVLQFGGGTIGHPMGIQAGATANRVALEAMILARNEGRDYLHEGPEILAKAAATCTPLKAALEVWKDVTFNYESTDMPDYAPTPSVSM*
U1s2_full_scaffold_40787_2|U1s2_UNK|U1s2	I	U1s2	East river	Shallow	Non-saturated	Bacteria; Actinobacteria; Actinobacteria; Streptomycetales; Streptomyces; Streptomyces bottropensis	LAAFRITPQPGVDAVEAGAAVAGESSTATWTVVWTDRLSAYEHYQAKCYRVDPVAGTDGQFIAYIAYDIDLFEEGSIANMTSSIIGNVFGFKALKALRLEDLRIPTHYVKTFPGPPHGIVMEREHLNKYGRTLLGATVKPKLGLSARSYGRVVYEALKGGLDFTKDDENINSQPFMRWRDRFLFCIEAVHRAEEMTGEIKGHYMNVTAASMEDMYERAEFAKEIGSVIVMQDLTVGFTAMQSMSNWARKNGMILHLHRAGYATYARQKTHGVNFRVLSKWCRLLGVDHIHSGTVVGKLEGDPAIIRGYYDTLRLDHVPANPGHGIYFDQDWASMPGVMPVASGGIHAGQMHQLLDHLGEDVILQFGGGTIGHPMGIAAGATANRVALETMIKARNEGRDFLREGPDILNKAAKTCPELQVALDTWGDISFNYESTDTPDVVATPSM*
U1s2_full_scaffold_4613_9|U1s2_metabat_bin_13|U1s2	I	U1s2	East river	Shallow	Non-saturated	Bacteria; Proteobacteria; Alphaproteobacteria; Rhizobiales; Bradyrhizobium; unknown	MNELSMTVRGKDRYKSGVMEYKKMGYWEPDYEPKDTDVIALFRVTPQDGVDPIEASAAVAGESSTATWTVVWTDRLTAAEKYRAKCYRVDPVPNSPGQYFAYIAYDLDLFENGSIANLSASIIGNVFGFKPLKALRLEDMRLPVAYVKTFQGPATGIVVERERMDKFGRPLLGATVKPKLGLSGRNYGRVVYEALKGGLDFTKDDENINSQPFMHWRERFLYCMEAVNKAQAASGEIKGTYLNVTAGTMEDMYERAEFAKELGSVVIMIDLVIGYTAIQSMAKWARRNDMILHLHRAGHSTYTRQRNHGVSFRVIAKWMRLAGVDHIHAGTVVGKLEGDPATTRGYYDICREDFNPARLEHGVFFDQNWASLNKLMPVASGGIHAGQMHQLLDHLGEDVVLQFGGGTIGHPMGIQAGATANRVALEAMILARNEGRDYLHEGPEILARAAATCTPLKAALEVWKDVTFNYESTDMPDYAPTPSVSM*
U1s2_full_scaffold_5540_11|U1s2_metabat_bin_9|U1s2	I	U1s2	East river	Shallow	Non-saturated	Bacteria; Proteobacteria; Betaproteobacteria; Burkholderiales; unknown; unknown	MAIATGASGGATAITDAKRRYKAGVLKYRQMGYWEPDYVPKATDTVCLFRITPQEGVDPIEAAAAVAGESSTATWTVVWTDRLTACDTYRAKAFKVEAVPNSPGQFFAWVAYDIILFEEGSIANMTASLIGNVFSFKPLKAARLEDIQIPAAYVKTFKGPPTGLIVERERLDKFGRPLLGATTKPKLGLSGRNYGRVVYEGLKGGLDFMKDDENINSQPFMHWRDRFLYVMDAVNKASAATGEVKGSYLNVTAATMEDMYERAEFARQLGSVVVMIDLVIGWTAIQSMSNWARRNDMILHMHRAGHGTYTRQKNHGVSFRVIAKWLRLAGVDHLHAGTAVGKLEGDPLTVQGYYNVCRDSYTRQDLPRGIFFDQDWCDIRKVMPVASGGIHAGQMHQLLDLFGDDVVLQFGGGTIGHPAGIQAGAVANRVALEAMVKARNEGHNIRVEGPEILRRAARGCSPLQQALDTWGDISFNYTPTDASDFTPTAAVAH*
U1s2_full_scaffold_62990_1|U1s2_UNK|U1s2	I	U1s2	East river	Shallow	Non-saturated	Bacteria; Actinobacteria; Actinobacteria; Streptosporangiales; Thermomonospora; Thermomonospora curvata	CYRVDPVPNTNPQQYIAYIAYKLDLFEEGSVPNLTSSIIGNVFGFKALKALRLEDMRIPTQYVKTFQGPPHGIINEREMINKYGRPLLGATIKPKLGLSPRNYGRVVYEALRGGLDFTKDDENINSQPFNRWRERYLYCIEATKRAEEMTGEMKGHYVNVTAANMEEMYRRAEFAKETGTCIIMIDLTIGFTAMGSMSKWARENTMLLHLHRAGHATYTRQKTHGVNFRVLSTWCRLIGVDHIHAGTVVGKLEGDPKAIRGYYDRLREDFNPKDPERGFYFDQDWCHMPGIMPVASGGIHAGQMHQLLHYLGEDVVLQFGGGTIGHPMGVAAGAEANRLATEAMIQARNEGRDYMKEGPDILKKAAKHSAALASALDVWGDITFDFQSTDTLDTVETPTASR*
U2a1_full_idba_ud_scaffold_10689_1|U2a1_concoct_44_sub|U2a1	I	U2a1	East river	Shallow	Non-saturated	Bacteria; Proteobacteria; Alphaproteobacteria; Rhizobiales; unknown; unknown	MNELSMTVRGKDRYKSGVMEYKKMGYWEPDYEPKDTDIIALFRVTPQDGVDPIEASAAVAGESSTATWTVVWTDRLTAAEKYRAKCYRVDPVPNSPGQYFAYIAYDLDLFENGSIANLSASIIGNVFGFKPLKALRLEDMRLPVAYVKTFQGPATGIVVERERMDKFGRPLLGATVKPKLGLSGRNYGRVVYEALKGGLDFTKDDENINSQPFMHWRERFLYCMEAVNKAQAASGEIKGTYLNVTAGTMEDMYERAEFAKELGSVIIMIDLVIGYTAIQSMAKWARRNDMILHLHRAGHSTYTRQRNHGVSFRVIAKWMRLAGVDHIHAGTVVGKLEGDPATTRGYYDICREDFNPARLEHGVFFDQNWASLNKLMPVASGGIHAGQMHQLLDHLGEDVVLQFGGGTIGHPMGIQAGATANRVALEAMILA
U2a1_full_idba_ud_scaffold_436_17|U2a1_concoct_42|U2a1	IV	U2a1	East river	Shallow	Non-saturated	Bacteria; Verrucomicrobia; unknown; unknown; unknown; unknown	MERIFATYLIETPLPVEKAGEVLAGEQSSGTFVPVPGETAELKERFAARVESIKPRETVTEPSLPGCRNGGGKFQRAEIVVSWPAENFGFNLPALVSTIHGNLYELSQFSGLKLMDFDLPASFAEHFRGPNFGIAGCRKLTGVQNCPLIGTIIKPSVGLTPQQTAELVKTLVEAGIDFIKDDELMADPPHSPFDQRVDAVMRVINAHAEREGKKVMYAFNITDELDAMQRHYEKIVRSGGTCAMISLNSVGLAGAKRICDIGSLAIHGHRNGWGALNRHPWLGIEFPAYQKLWRIAGVDQIHVNGIANKFWETDDSVTRSIASCLKPFLGGMTILPVVSSGQWGGQAPETFRRTQTFDLLYLAGGGILAHPDGPAAGVRSLRKWWEAAVEGLNMEQAAKKYPELKISVEKFGKKSA*
U2a1_full_idba_ud_scaffold_902_13|U2a1_metabat_bin_3_sub|U2a1	IV	U2a1	East river	Shallow	Non-saturated	Bacteria; Verrucomicrobia; Verrucomicrobiae; Verrucomicrobiales; Pedosphaera; Pedosphaera parvula	MTPLDPKSLSLLWHDADAREVRLRRVITERLELRPPPALEDQLVATYFLALRTWSLEHAAREISYHATSGTKEIPPGSLLEQCTGRTVGIEPFDSTGRMGLVHLAYPLKMLLQPDGHLTSTDILHTVAGAILFDIYENQDVRLVALQIPDPVLRTFPGPAYGGPGLRALTRWGDEPAFGTILKPTSGITPDVVGTLVAQAAACPLFLFVKEDENLYPRLEYSPLQERVRRAMESIRRARDERGGKGLVFAPHVTGSPDEILESVEAALAGGATGVMFSESFAQGAVRMVREATRRRPQPPAIYCHNAXXXXXXXXXTPFIYPYGDEWLASERVLTQALPGIRPTMIARAGGLDQGNIILNLEDAGRRGLSEHILFLAGSAINSIKNSAGRPDTAVGAEAMQQALELHRGGELRGAPPDQHLPALIALAERKGLKSLREALRQRYG*
U2a2_full_idba_ud_scaffold_11961_5|U2a2_abawaca1_147_sub|U2a2	I	U2a2	East river	Shallow	Non-saturated	Bacteria; Actinobacteria; unknown; unknown; unknown; unknown	MSPSPVPAGSSLEKKDRWSAGVTPYAEMGYYDADYVPKDTDILCAFRITPQPGIDAIEAAAAVAGESSTATWTVVWTDRLTDHKHYQAKAYSVEAVPGTDQYLAKIAYDIDLFEEGSIANLTSSIIGNVFGFKALKALRLEDMRIPTHYVKTFQGPAHGIVMEREYLDKFGRPLIGATVKPKLGLSAKNYGRVVYEALVGGLDFTKDDENINSQPFMRWRDRYLYAIEGVQKAQCGSGEVKGHYMNVTAGTMEEMYERAEFAKEIGSVICMIDLTIGYTAIQSMAKWCRANGLILHLHRAGHGTYTRQKTHGVSFRVISKWVRLMGVDHVHAGTVVGKLEGDPNATKGFYDTLRDNFIPENPELGIYFDQHWASMPGVMPVASGGIHAGQMHQLLHGRPGHPREGGQGLPRAERGTADLEGHHVQLRVHGRAGLHVDPVDRVLGGHAMRITQGTFSFLPDFTDEQIEAQMRYSVSNGWSLSIEYTDDPHPRNPYWEMWGLPHFDLTPDEIETVMREVRACREAFPEAYVKVIAYDAHYGRQTSAMSFIVNRPAVEHGFDLERYEDRDRVIRYRMVHKREKTGTVEVGNQPMRGADPASNGT*
U2a2_full_idba_ud_scaffold_35_38|U2a2_UNK|U2a2	I	U2a2	East river	Shallow	Non-saturated	Viridiplantae; Streptophyta; rosids; unknown; unknown; unknown	MSPQTETKTGVGFKAGVKEYKLNYYTPEYETKDTDILAAFRVTPQPGVPPEEAGAAVAAESSTGTWTTVWTDGLTSLDRYKGRCYDIEPVAGEENQFIAYVAYPLDLFEEGSVTNMFTSIVGNVFGFKALRALRLEDLRIPPAYTKTFQGPPHGIQVERDKLNKYGRPLLGCTIKPKLGLSAKNYGRAVYECLRGGLDFTKDDENVNSQPFMRWRDRFLFCAEALYKAQTETGEIKGHYLNATAGTCEEMMKRAIFARELGVPIVMHDYLTGGFTANTSLAHYCRDNGLLLHIHRAMHAVIDRQKNHGIHFRVLAKALRMSGGDHIHSGTVVGKLEGERDITLGFVDLLRDDFVEKDRSRGIYFTQDWVSLPGVLPVASGGIHVWHMPALTEIFGDDSVLQFGGGTLGHPWGNAPGAVANRVALEACVQARNEGRDLAREGNEIIREASKWSPELAAACEVWKEIKFEFEAMDTL*
U2c1_full_idba_ud_scaffold_19666_9|U2c1_UNK|U2c1	I	U2c1	East river	Shallow	Non-saturated	Bacteria; unknown; unknown; unknown; unknown; unknown	MSTTEKDGQKKTKSRWDSGVTPYAEMGYWDPDYEPKDTDVLCAFRITPQEGVDAIEAAAAVAGESSTATWTVVWTDRLTSYEHYQAKAYSVEEVPGTPGQYIALIAYDIDLFEEGSIANLTSSIIGNVFGFKPLKALRLEDMRIPVAYVKTFPGPPHGITMEREYLDKFGRPLIGATTKPKLGLSAKNYGRVVYEALRGGLDFTKDDENINSQPFMRWRDRYIHSMEAVQRAQAATGEVKGHYLNVTAATMEEMYERAEFAKEVGSIIIMQDLTVGYTAMTSMSKWCRANGLILHLHRAGHGTYTRQKTHGVSFRVIAKWCRLLGVDHIHAGTVVGKLEGDPAMIMGYYKTLRDNYIKKDLQQGLYFDQDWASMPGVMPVASGGIHAGQMHQLLHYLGEDSILQFGGGTIGHPMGIAAGASANRTAVEAIIQARNEGRDYYTEGPDILVEAAKGCPELNAALEVWKDITFDYTSTDTADVEVTPTSA*
U2c1_full_idba_ud_scaffold_2821_17|U2c1_concoct_13|U2c1	I	U2c1	East river	Shallow	Non-saturated	Bacteria; Proteobacteria; unknown; unknown; unknown; unknown	MMETTEKAGEHSVTDTGRSMTDAKKRYAAGVLKYRQMGYWNPDYSPTETDVLCLFRITPQAGVDPIEAAAAVAGESSTATWTVVWTDRLTACDSYRAKAYAVEPVPNNPGQYFAWVAYDIILFEEGSIANMTASLIGNVFSFKPLKAARLEDIRIPVAYVKTFKGPPTGLIVERERLDKFGRPLLGATTKPKLGLSGRNYGRVVYEGLKGGLDFMKDDENINSQPFMHWRDRFLNVMDAVNKASAATGEVKGSYLNVTAATVEDMYERAEFAKQLGSVVIMVDLVVGWSTIQSISNWCRKNDMVLHMHRAGHGTYTRQKNHGVSFRVIAKWLRMAGVDHLHAGTAVGKLEGDPMTVQGYYNVCRDSYTRRDLARGLFFDQDWADLRKVMPVASGGIHAGQMHLLLDLFGDDVVMQFGGGTIGHPAGIQAGAVANRVALEVMVKARNEGLDIRNEGPEILRKAARSCTPLQQALDTWGDISFNYTSTDTSDFGVTVAASH*
U2c1_full_idba_ud_scaffold_4097_5|U2c1_abawaca1_73_sub|U2c1	I	U2c1	East river	Shallow	Non-saturated	Bacteria; Proteobacteria; Gammaproteobacteria; Xanthomonadales; unknown; unknown	MNAAVTQLRASDTTNERYKSGVIPYKQMGYWQPDYEPLETDVVALFRITPQPGVDADEAAAAIAGESSTATWTVVWTDRLTACELYRAKAYRVDPVPNTGPGTKTEQQYFAYIAYDLDLFEPGSIANLTASIIGNVFGFKAVKALRLEDMRIPVAYLKTFQGPATGIVVERERLDKFGRPLLGATTKPKLGLSGRNYGRVVYEALKGGLDFVKDDENINSQPFMHWRDRFLYCMEAVNKASAATGEVKGHYLNVTAGTMEDMYERAEFAKELGSVIVMIDLVIGYTAIQSMAKWARRNDMVLHLHRAGNSTYSRQKNHGMNFRVICKWMRMAGVDHIHAGTVVGKLEGDPLMIKGFYDTLRDSKTEKSLEHGLFFDQDWASLNKVMPVASGGIHAGQMHQLIHYLGEDVILQFGGGTIGHPMGIQAGATANRVALEAMILARNEGRDYFREGPQILETAAKTCKPLKAALDTWKDISFNYESTDTADFVPTATASA*
U2c1_full_idba_ud_scaffold_4386_11|U2c1_concoct_22|U2c1	I	U2c1	East river	Shallow	Non-saturated	Bacteria; Proteobacteria; Alphaproteobacteria; unknown; unknown; unknown	MTKMVDKSTDGVIKDAKKRYTAGVLKYRQMGYWDADYIPKDTDTLCLFRITPQDGVDPVEAAAAVAGESSTATWTVVWTDRLTACDSYRAKAYRVEPVPNIPGQFFAWVAYDIILFEEGSIANMTASLIGNVFSFKPLKAARLEDIRVPVAYVKTFKGPPTGLIVERERLDKFGRPLLGATTKPKLGLSGRNYGRVVYEGLKGGLDFMKDDENINSQPFMHWRDRFLNVMDAVNKASAATGEVKGSYLNVTAGTVEDMYERAEFAKELGSVVIMVDLVVGWSTIQSISNWSRKNDMILHMHRAGHGTYTRQKNHGISFRVIAKWLRLAGVDHLHTGTAVGKLEGDPMTVQGYYNVCRDSYTKQDLPRGLFFDQDWADLRKVMPVASGGIHAGQMHQLLDLFGDDVVLQFGGGTIGHPGGIQAGAVANRVALEVMVKARNEGRDIRNEGPDILRQAAKGCSPLQQALDTWGEISFNYTPTDTSDYSVTAAAAV*
U2c1_full_idba_ud_scaffold_86076_2|U2c1_UNK|U2c1	I	U2c1	East river	Shallow	Non-saturated	Bacteria; Proteobacteria; Alphaproteobacteria; Rhizobiales; Rhodopseudomonas; Rhodopseudomonas palustris	MNQHSMTVHGKDRYKSGVMEYKKMGYWEPDYEPKDTDIIALFRVTPQDGVDPIEASAAVAGESSTATWTVVWTDRLTAAEKYRAKCYRVDPVPNSPGQYFAYIAYDLDLFENGSIANLSASIIGNVFGFKPLKALRLEDMRLPVAYVKTFQGPATGIVVERERMDKFGRPLLGATVKPKLGLSGRNYGRVVYEALKGGLDFTKDDENINSQPFMHWRERFLYCMEAVNKAQAASGEIKGTYLNVTAGTMEDMYERAEFAKELGSVIIMIDLVIGYTAIQSMAKWARRNDMILHLHRAGHSTYTRQRNHGVSFRVIAKWMRLAGVDHIHAGTVVGKLEGDPATTRGYYDICREDYNPARLEHGVFFDQNWASLNKLMPVASGGIHAGQMHQLLDHLGEDVVLQFGGGTIGHPMGIQAGAIANRVALETMILARNEGRDYLHEGPEILAKAAATCTPLKAALEVWKDVTFNYESTDMPDYAPTASVSM*
U2c2_full_idba_ud_scaffold_15458_4|U2c2_UNK|U2c2	I	U2c2	East river	Shallow	Non-saturated	Bacteria; Proteobacteria; unknown; unknown; unknown; unknown	MNAAVTQLRASDTTNERYKSGVIPYKQMGYWQPDYEPLETDVVALFRITPQPGVDADEAAAAIAGESSTATWTVVWTDRLTACELYRAKAYRVDPVPNTGPGTKTEQQYFAYIAYDLDLFEPGSIANLTASIIGNVFGFKAVKALRLEDMRIPVAYLKTFQGPATGIVVERERLDKFGRPLLGATTKPKLGLSGRNYGRVVYEALKGGLDFVKDDENINSQPFMHWRDRFLYCMEAVNKASAATGEVKGHYLNVTAGTMEDMYERAEFAKELGSVIVMIDLVIGYTAIQSMAKWARRNDIVLHLHRAGNSTYSRQKNHGMNFRVICKWMRMAGVDHIHAGTVVGKLEGDPLMIKGFYDTLRDSKTEKSLEHGLFFDQDWASLNKVMPVASGGIHAGQMHQLIHYLGEDVILQFGGGTIGHPMGIQAGATANRVALEAMVLARNEGRDYFREGPQILEQAAKTCKPLKAALDTWKDISFNYESTDTADFVPTATASV*
U2c2_full_idba_ud_scaffold_1754_21|U2c2_UNK|U2c2	I	U2c2	East river	Shallow	Non-saturated	Bacteria; Proteobacteria; Gammaproteobacteria; Xanthomonadales; unknown; unknown	MNAAVTQLRASDTTNERYKSGVIPYKQMGYWQPDYEPLETDVVALFRITPQPGVDADEAAAAIAGESSTATWTVVWTDRLTACELYRAKAYRVDPVPNTGPGTKTEQQYFAYIAYDLDLFEPGSIANLTASIIGNVFGFKAVKALRLEDMRIPVAYLKTFQGPATGIVVERERLDKFGRPLLGATTKPKLGLSGRNYGRVVYEALKGGLDFVKDDENINSQPFMHWRDRFLYCMEAVNKASAATGEVKGHYLNVTAGTMEDMYERAEFAKELGSVIVMIDLVIGYTAIQSMAKWARRNDMILHLHRAGNSTYSRQKNHGMNFRVICKWMRMAGVDHIHAGTVVGKLEGDPLMIKGFYDTLRDSKTPQSLEHGLFFEQDWASLNKVMPVASGGIHAGQMHQLIHYLGEDVILQFGGGTIGHPMGIQAGATANRVALEAMVLARNEGRDYFREGPQILEQAAKTCSPLKAALDTWKDISFNYESTDTADFVPTATASA*
U2c2_full_idba_ud_scaffold_24377_3|U2c2_metabat_bin_17_sub|U2c2	I	U2c2	East river	Shallow	Non-saturated	Bacteria; Proteobacteria; Gammaproteobacteria; Xanthomonadales; unknown; unknown	MNAAVTQLRANDTTNERYKSGVIPYKKMGYWQPDYEPLETDLVALFRITPQPGVDADEAAAAIAGESSTATWTVVWTDRLTACELYRAKAYRVDPVPNTGPGTKTEQQYFAYIAYDLDLFEPGSIANLTASIIGNVFGFKAVKALRLEDMRIPVAYLKTFQGPATGIVVERERVDKFGRPLLGATTKPKLGLSGRNYGRVVYEALKGGLDFVKDDENINSQPFMHWRDRFLYCMEAVNKASAATGEVKGHYLNVTAGTMEDMYERAEFAKELGSVIVMIDLVIGYTAIQSMAKWARRNDMVLHLHRAGNSTYSRQKNHGMNFRVICKWMRMAGVDHIHAGTVVGKLEGDPLMIKGFYDTLRDSKTPQSLEHGLFFEQDWASLNKVMPVASGGIHAGQMHQLIHYLGEDVILQFGGGTIGHPMGIQAGATANRVALEAMILARNEGRDYFREGPQILETAAKTCKPLKAALDTWKDISFNYESTDTADFVPTATASA*
U2c2_full_idba_ud_scaffold_3362_8|U2c2_UNK|U2c2	I	U2c2	East river	Shallow	Non-saturated	Bacteria; Proteobacteria; Alphaproteobacteria; Rhizobiales; Bradyrhizobium; unknown	MNDQSMTIRGKDRYKSGVMEYRKMGYWEPDYTPKDTDIIALFRVTPQDGVDPIEASAAVAGESSTATWTVVWTDRLTAAEKYRAKCFRVDPVPNSPGQYFAYIAYDLDLFENGSIANLSASIIGNVFGFKPLKALRLEDMRLPVAYVKTFQGPATGIVVERERMDKFGRPLLGATVKPKLGLSGRNYGRVVYEALKGGLDFTKDDENINSQPFMHWRERFLYCMEAVNKAQAASGEIKGTYLNVTAGTMEDMYERAEFAKQLGSVIIMIDLVIGYTAIQSMAKWARRNDMILHLHRAGHSTYTRQRNHGVSFRVIAKWMRLAGVDHIHAGTVVGKLEGDPATTRGYYDICREDFNPAKLEHGVFFDQNWASLNKMMPVASGGIHAGQMHQLLDHLKGRRFSLAPRRPARR*
U2m1_full_idba_ud_scaffold_12_16|U2m1_UNK|U2m1	I	U2m1	East river	Shallow	Non-saturated	Viridiplantae; Streptophyta; rosids; Fabales; Lathyrus; unknown	MSPQTETKAKVGFKAGVKDYKLTYYTPDYQTKDTDILAAFRVTPQPGVPPEEAGAAVAAESSTGTWTTVWTDGLTSLDRYKGRCYEIEPVPGEENQFIAYVAYPLDLFEEGSVTNMFTSIVGNVFGFKALRALRLEDLRIPNAYVKTFQGPPHGIQVERDKLNKYGRPLLGCTIKPKLGLSAKNYGRAVYECLRGGLDFTKDDENVNSQPFMRWRDRFLFCAEAIYKSQAETGEIKGHYLNATAGTCEEMLKRAVFARELGVPIVMHDYLTGGFTANTTLAHYCRDNGLLLHIHRAMHAVIDRQKNHGMHFRVLAKALRLSGGDHIHAGTVVGKLEGEREITLGFVDLLRDDYIEKDRSRGIYFTQDWVSLPGVIPVASGGIHVWHMPALTEIFGDDSVLQFGGGTLGHPWGNAPGAVANRVALEACVQARNEGRDLAREGNAIIRAACKWSPELAAACEVWKEIKFEFPAMDTL*
U2s1_full_idba_ud_scaffold_28241_1|U2s1_UNK|U2s1	I	U2s1	East river	Shallow	Non-saturated	Bacteria; Actinobacteria; Actinobacteria; Streptosporangiales; Thermomonospora; Thermomonospora curvata	FRITPQPGIDAIEAAAAVAGESSTATWTVVWTDRLTDYKHYQAKAYSVEPVPGTDQFIARIAYDIDLFEEGSIANLTSSIIGNVFGFKALKALRLEDMRIPLTYVKTFQGPPHGIVMEREYLDKFGRPLLGATTKPKLGLSAKNYARVVYEALRGGLDFTKDDENINSQPFMRWRDRYLYSIEAVNRASARTGEVKGHYMNVTAASMEEMYERAEFAKEIGSIIIMMDLTVGFTAMTSMSRWARANGMLLHLHRAGHGTYTRQKTHGVSFRVIAKWCRLLGVDHIHAGTVVGKLEGDPDMIRGYYDVCRQRFNRADPQTGLYFDQDWGSMPGVMPVASGGIHAGQMHQLLHYLGEDVVLQFGGGTIGHPMGIAAGATANRVAVEAMIMARNEGRDYFAEGPDILVAAAKGCPELDAALEVWKDVSFNYESTDTPDVIATPTLS*
U3a2_full_idba_ud_scaffold_9531_2|U3a2_UNK|U3a2	I	U3a2	East river	Shallow	Non-saturated	Bacteria; Proteobacteria; Alphaproteobacteria; Rhodospirillales; Skermanella; unknown	MNKPVDIKITDMKERYKSGVLKYKQMGYWEPDYEPKDSDVLAVFRITPQDGVDPEEAAAAVAGESSTATWTVVWTDRLTDSEYYRAKAYKIEPVPGTPGQWFAYIAYDLDLFEEGSIANLTASIIGNVFGFKPLKALRLEDMRIPPHYLKTFQGPATGIVSERERLNNFGRPLLGATMKPKLGLSGRNYGRVVYEALSGGLDFAKDDENINSQPFMHWRDRFLYCMEGVNKAIAETGEIKGHYLNVTGATMEDMYERAEFAKELGSVIVMIDLVIGYTAIQSMAKWCRKNDMILHLHRAGHSTYTRQKNHGVSFRVIAKWMRMAGVDHIHAGTVVGKLEGDPNVIRGIYDTCRENHVTKNLQHGVFFDQPWASLKKLMPVASGGIHAGQMHQLLIYLGDDVVLQFGGGTIGHPQGIRAGATANRVALS*
U3c1_full_scaffold_33677_2|U3c1_UNK|U3c1	I	U3c1	East river	Shallow	Non-saturated	Bacteria; Actinobacteria; Actinobacteria; Corynebacteriales; Mycobacterium; Mycobacterium sp. DSM 3803	MSTTEKDGQKKTKSRWDSGVTPYAEMGYWNPDYEPKDTDVLCAFRITPQEGVDPIEAAAAVAGESSTATWTVVWTDRLTSYEHYQAKAYSVEEVPGTPGQYIALIAYDIDLFEEGSIANLTSSIIGNVFGFKPLKALRLEDMRIPVAYVKTFPGPPHGIVMEREYLDKFGRPLIGATTKPKLGLSAKNYGCVVYEALRGGLDFTKDDENINSQPFMRWRDRYLHCMEAVQRAQAATGEVKGHYLNVTAATMEDMYERAEFAKEVGSAIIMQDLTVGYTAMSSMSNWCRANGLILHLHRAGHGTYTRQKNHGVSFRVIAKWCRLLGVDHIHAGTVVGKLEGDPDMIMGYYKTLRDGYVEKDLKQGLYFDQDWASMPGVMPVASGGIHAGQMHQLLHYLGEDSILQFGGGTIGHPMGIAAGASANRTAVEAIIQARNEGRDYYEEGPDILIEAAKGCPELNAALEVWKDITFNYTSTDTADVEVTPTSA*
U3c1_full_scaffold_722_26|U3c1_concoct_113_sub|U3c1	IV	U3c1	East river	Shallow	Non-saturated	Bacteria; Actinobacteria; unknown; unknown; unknown; unknown	VIRARYELESRDPERAAAAVAGELSSGTFTAVPGETPELRARHAAVVAAVEPVADGRDGTRVARVTIDVPPDNLEPSLPQLVATLAGNVFELRDPVALRLLDFALPEELERAFPGPAFGVAGTRRLSGVAERPLIGTIVKPSVGLSPEQTGALVAELAEGGIDFVKDDELIGDPPYSPLAERIACVRGALRAVELRQGRRVAYAPNVSGSVEHMLRGAELAATEGAGAAMVCVHAVGLAGVLELRRRELLPLHGHRAGWGLVGRGTSALGPAAHVRVWRLAGVDQLHVGGLRSKFFEADESVAASLAACRAAGSHAPVMPVLSAGQWGEQLRDTVAAADGPDLVYLAGGAIVGHPHGIAGGVRALRAAAEGARAGRTIEELAPDVPELAASLAAFGGAR*
U3c1_full_scaffold_747_24|U3c1_concoct_37|U3c1	IV	U3c1	East river	Shallow	Non-saturated	Bacteria; unknown; unknown; unknown; unknown; unknown	MIRAIHAETLQLLWHDFDAREEALRRVITERLAAKPAPQLDEFIVATYFFALRSWSLEHAAKEISYHATSGTKDITPGSLIEQCTGKFVGIDPWDNTGRIGLLHIAYPLKMLLQADGHLTSTDILHTVAGAIIFDVYENQNARLVALQIPEKVIRSFPGPAHGPAGVRALTNWPADAPMFGTILKPTAGITPDEVGALTQEVARCPLFCFVKEDENLYPRLPYSPVAERTRRAVESISRAQNQRGGRGIIFSPHITGAPQEMLETLHAVLDAGATGVMFSESFASGAVRMVREATKHLPQPPTIYGHNAGIGVKTRSIFREVIDLLARLDGIDFRQTAPVRPGTPFLKPYGAEWEASERVLAMPLHGIKPTIIVRAGALDQGNIGLNLADAERRGITDGVMFLAGSAINSIKDASGKPNPQLGAEAMSQAIDIHREGTLRDVSVEDHVQALTHIAEQKKLSALRESLRQRYPELK*
U3c2_full_idba_ud_scaffold_10130_9|U3c2_concoct_113_sub|U3c2	IV	U3c2	East river	Shallow	Non-saturated	unknown; unknown; unknown; unknown; unknown; unknown	MASIPNNEARVRARYWIETAYPLQQAAETMAGEQSTGTFVRVPGETDELRERHAAQVEAILELDSVSTPSLPGAGAPKGKPVYRRAEVSLSWPLSNMGPSLPNLLATVAGNLFELKPFSGLKLLDVTLPVEFLDRYQGPQFGVLGTRKLSRVYGRPLIGTIIKPSVGLSPEATAQLVDTLAKAGIDFIKDDELQADSPHCPFDERLRLVMEAIERNANRAGRKVMYACNITGEMDEMLRRHDAVVAAGGACVMVSINSVGLPATVMLRRHSHLPIHAHRNGWGMYGRSPAIGMSYIANQKFWRLAGVDHMHVNGLRNKFCEDDASVIASARECLTPMFAEPGRGCEIMPVFSSGQSAQQAPDTYRALGSTDLIFACGGGLMAHPGGISAGVRSLQQAWEAAVTGISLERFAGEHEELRQALAAFAS*
U3m1_full_idba_ud_scaffold_2980_6|U3m1_metabat_bin_4|U3m1	I	U3m1	East river	Shallow	Non-saturated	Bacteria; Actinobacteria; unknown; unknown; unknown; unknown	MVIDLLLALESMSREADEVNAFHAEPAAAKDRWTAGVTPYAQMGYWDPDYEPKDTDVLCAFRVTPQDGVDAIEAAAAVAGESSTATWTVVWTDRLTPYEHYQAKAYRVDEVPGAPGQYIAYIAYDIDLFEEGSIANLTSSIIGNVFGFKALKALRLEDMRIPLTYVKTFQGPPHGIVMEREYLDKFGRPLLGATTKPKLGLSAKNYARVVYEALRGGLDFTKDDENINSQPFMRWRDRYLYSIEAVNRASARTGEVKGHYMNVTAASMEEMYERAEFAKELGSIIIMMDLTVGFTAMTSMSRWARANGMLLHLHRAGHGTYTRQKTHGVSFRVIAKWCRLLGVDHIHAGTVVGKLEGDPNMIRGYYDVCRQRFNRADPQTGLYFDQDWGSMPGVMPVASGGIHAGQMYQLLHYLGEDVVLQFGGGTIGHPMGIAAGATANRVAVEAMIMARNEGRDYFAEGPDILVAAAKGCPELDAALEVWKDVSFNYESTDTPDVIATPTLS*
U3m2_full_idba_ud_scaffold_701_6|U3m2_UNK|U3m2	I	U3m2	East river	Shallow	Non-saturated	Bacteria; Proteobacteria; Alphaproteobacteria; Rhodospirillales; unknown; unknown	MNKPVDIKITDMKERYKSGVLKYKQMGYWEPDYEPKDSDVLAVFRITPQDGVDPEEAAAAVAGESSTATWTVVWTDRLTDSEYYRAKAYKIEPVPGTPGQWFAYIAYDLDLFEEGSIANLTASIIGNVFGFKPLKALRLEDMRIPPHYLKTFQGPATGIVSERERLNNFGRPLLGATMKPKLGLSGRNYGRVVYEALSGGLDFAKDDENINSQPFMHWRDRFLYCMEGVNKAIAETGEIKGHYLNVTGATMEDMYERAEFAKELGSVIVMIDLVIGYTAIQSMAKWCRKNDMILHLHRAGHSTYTRQKNHGVSFRVIAKWMRMAGVDHIHAGTVVGKLEGDPNVIRGIYDTCRENHVTKNLQHGVFFDQPWASLKKLMPVASGGIHAGQMHQLLTYLGDDVVLQFGGGTIGHPQGIRAGATANRVALESMVKARNEGRDIWGEGPQILANTAKWCTPLRAALDTWKDVTFDYASTDSVDYVPTPTTS*
U3s2_full_idba_ud_scaffold_30278_2|U3s2_UNK|U3s2	I	U3s2	East river	Shallow	Non-saturated	Bacteria; Thermotogae; Thermotogae; Thermotogales; Thermotoga; Thermotoga sp. RQ2	MDAKSNNNSKGRWTAGVTPYAEMGYWNPDYEPKDTDVLCAFRITPQEGVDAIEAAAAVAGESSTATWTVVWTDRLTPHEHYQAKAYRVDPVPGVEGQYLAYIAYDIDLFEEGSIANLTSSIIGNVFGFKALKALRLEDMRIPPHYVKTFQGPPHGIVMEREYLDKFGRPLLGATTKPKLGLSAKNYSRVVYEALRGGLDFTKDDENINSQPFMRWRDRYLYAMEAVQRASAATGEVKGHYMNVTAATMEDMYERAEFARDIGSVIVMVDLTVGYTALQSMSKWARRNGVLLHLHRAGHGTFTRQKTHGVSFRVLAKWCRLLGVDHIHAGTVVGKLEGDPNAVRGYYEVCRARHSEADPQLGLYFEQDWASLPGVMPVASGGIHAGQMHQLLHYLGEDAVLQFGGGTIGHPMGIA
WaterYear_AA3_D1_10075316_3	IV	WaterYear_AA3_D1	WaterYear	Shallow	Non-saturated	Bacteria; Actinobacteria; Actinobacteria; unknown; unknown; unknown	MSASDMVRLSEDIRGQDYVLATYYIELPADGDILAKAASYAVGQTIGTWVEVPGVTAEMRDRHLGRVVKVLEAPPVDLGTQAGETSGYFMQIALPTVNVGPSIPMLLATVIGNDVSTSVQAKLVDLELPDPLAEELRGPRFGIEGVRALVGVQDRPLVLNMIKPCTGLTPEAGAQIFYETALGGVDLIKDDELMGNPSFSPVADRVKAYLAAAARARDETGREVVYFPNVTDRADRMLDNAKAAVDAGARAVMCAYASVGYGGLQALSEVAGVPILAHYAAAGPYFEGAGTGMSAPLALGLLPRLAGGDLAITITPYGGYPLRRLQYLKMIQQLTLSRPHLAPTFPVIGGGVHPGTVETYMGELGNDIVLGAGGAVQGHPDGAAAGADAMRQAIDAVMAGRPVADAAQEHPELARALEKFGSTV*
WaterYear_AA3_D1_10490678_3	I	WaterYear_AA3_D1	WaterYear	Shallow	Non-saturated	Bacteria; Proteobacteria; Alphaproteobacteria; Rhizobiales; Bradyrhizobium; Bradyrhizobium japonicum	MNAHTGTVRGKERYRSGVMEYKRMGYWEPDYTPKDTDVIALFRVTPQEGVDPIEASAAVAGESSTATWTVVWTDRLTAAEKYRAKCYRVDPVPGTPGSYFAYIAYDLDLFEPGSIANLSASIIGNVFGFKPLKALRLEDMRFPVAYVKTFQGPATGIVVERERLDKFGRPLLGATVKPKLGLSGRNYGRVVYEALKGGLDFTKDDENINSQPFMHWRDRFLYCMEGVNRAQAGSGETKGTYLNITGATMEDMYERAEFAKELGSCIVMIDLVIGYTAIQSMAKWARRNDMILHLHRAGHSTYTRQKSHGVSFRVIAKWMRLAGVDHIHAGTVVGKLEGDPNTTRGYYDVCREDFNPMKLEHGLFFDQCWASLNKMMPVASGGIHAGQMHQLLDLLGEDVVLQFGGGTIGHPMGIAAGAIANRVALEAMILARNEGRDYVHEGPEILVRAAETCTPLKAALEVWKDVSFNYQSTDMPDFVPTALETV*
WaterYear_AA3_D1_10621575_2	I	WaterYear_AA3_D1	WaterYear	Shallow	Non-saturated	Bacteria; Proteobacteria; Alphaproteobacteria; Rhizobiales; Rhodopseudomonas; Rhodopseudomonas palustris	MNELSMTVRGKDRYKSGVMEYRKMGYWEPEYEPKDTDIIALFRVTPQDGVDPIEASAAVAGESSTATWTVVWTDRLTAAEKYRAKCYRVDPVPNSPGQYFAYIAYDLDLFENGSIANLSASIIGNVFGFKPLKALRLEDMRLPVAYVKTFQGPATGIVVERERMDKFGRPLLGATVKPKLGLSGRNYGRVVYEALKGGLDFTKDDENINSQPFMHWRERFLYCMEAVNKAQAASGEIKGTYLNVTAGTMEDMYERAEFAKELGSVVIMIDLVIGYTAIQSMAKWARRNDMILHLHRAGHSTYTRQRNHGVSFRVIAKWMRLAGVDHIHAGTVVGKLEGDPATTRGYYDICREDFNPARLEHGVFFDQHWGSLNKLMPVASGGIHAGQMHQLLDHLGEDVILQFGGGTIGHPMGIQAGATANRVALEAMILARNEGRDYLHEGPEILAKAAETCTPLKSALEVWKNVTFNYESTDMPDYVPTPSVAM*
WaterYear_AA3_D1_11945927_2	I	WaterYear_AA3_D1	WaterYear	Shallow	Non-saturated	Bacteria; Proteobacteria; unknown; unknown; unknown; unknown	MITEDLAPIGGQEVKSRWQSGVIPYAQMGYWKPDYEPKDTDILCAFRLVPQEGVDPVEAAAAVAGESSTATWTVVWTDRLTAYETYQGKCYQVVPVPGTDQYIANIAYDLDLFEEGSIANMSSSIIGNVFGFKALKSLRLEDMRIPPHYARTFQGPAHGIVMEREYLDKYGRPLLGATTKPKLGLSARNYGRVVYEALRGGLDFVKDDENINSQPFMRWRDRFLYCMEAVNRASAETGEVKGHYMNVTAATMEDMYERAEFAKELGSVIIMIDLTAGYTAIQSMAKWARKNGLILHLHRAGHSTYTRQKTHGVSFRVIAKWMRLAGVDHLHAGTVVGKLEGDPLAVRGYYQTLRTMKCDADPSLGLLFEQDWASIPAVMPVASGGIHAGQMHQLLHYLGEDVVLQFGGGTIGHPDGIAAGATANRVAVEAMIQARNEGRDYLNEGPEILEKAARWCAPLRKALDVWKDVTFNYASTDTPDVTPTPSY*
WaterYear_AA3_D1_15129659_3	I	WaterYear_AA3_D1	WaterYear	Shallow	Non-saturated	Bacteria; Proteobacteria; Alphaproteobacteria; Rhizobiales; Bradyrhizobium; Bradyrhizobium sp. WSM471	MNAHTGTVRGKERYRSGVMEYKRMGYWEPDYVPKDTDVIALFRVTPQEGVDPIEASAAVAGESSTATWTVVWTDRLTAAEKYRAKCYRVDPVPGTPGSYFAYIAYDLDLFEPGSIANLSASIIGNVFGFKPLKALRLEDMRFPVAYVKTFQGPATGIVVERERLDKFGRPLLGATVKPKLGLSGRNYGRVVYEALKGGLDFTKDDENINSQPFMHWRDRFLYCMEAVNRAQAASGEAKGTYLNITAGTMEDMYERAEFAKELGSCIVMIDLVIGYTAIQSMAKWARRNDMILHLHRAGHSTYTRQKSHGVSFRVIAKWMRLAGVDHIHAGTVVGKLEGDPNTTRGYYDVCREDFNPTKLEHGLFFDQSWASLNKMMPVASGGIHAGQMHQLLDLLGEDVVLQFGGGTIGHPMGIAAGAIANRVALEAMILARNEGRDYVHEGPEILARAAETCTPLKAALEVWKDDSFKYESTDTPDFVPTALETV*
WaterYear_AA3_D1_15163655_3	I	WaterYear_AA3_D1	WaterYear	Shallow	Non-saturated	Bacteria; unknown; unknown; unknown; unknown; unknown	MTTEAMSQQKSRWTSGVIPYAQMGYWQPDYEPKDTDILCAFRIVPQEGVEPIEAAAAVAGESSTATWTVVWTDRLTAYENYQAKAYRVIPVPGTDQYIAYIAYDLDLFEEGSIANLTSSIIGNVFGFKALKSLRLEDMRIPPHYVKTFQGPPHGIVMEREYLDKYGRPLLGATTKPKLGLSARNYGRVVYEALRGGLDFVKDDENINSQPFMRWRDRFLYCIEAVNKASAETGEVKGHYMNVTAATMEDMYERAEFAKELGSIIIMIDLTIGYTAIQSMAKWARKNGLILHLHRAGHGTYTRQKTHGVSFRVIAKWMRLAGVDHIHAGTVVGKLEGDPMAVRGYYQTLRGMKYDADPTLGLFFEQDWASLAAVMPVASGGIHAGQMHQLLHYLGEDVVLQFGGGTIGHPQGISAGATANRVAVEAMIQARNEGRDYFNEGPEILEKAAKWCGPLRAALELWKDVTFDYTSTDTPDAIPTPSY*
WaterYear_AA3_D1_16282746_2	I	WaterYear_AA3_D1	WaterYear	Shallow	Non-saturated	Bacteria; Proteobacteria; Alphaproteobacteria; unknown; unknown; unknown	MNVVTPATQRKGRYDAGVMKYKEMGYFDLDYQPKDTDVLAVFRITPQDGVDAEEAAAAVAGESSTATWTVVWTDRLTACENYRAKAYRVDPVPGTSGQWFAYIAYDIELFEPDSIVNLSASIIGNVFGFKPLKALRLEDMRLPIAYVKTFHGPATGIVVERERLDKFGRPLLGATVKPKLGLSGRNYGRVVYEALKGGLDFTKDDENINSQNFMHWRDRFLYCMEAVNRAQAMTGEVKGTYLNVSAGDMEQIYERAEFAKQLGSNIIMIDLVIGYSAIQSIAKWSRRNDMILHLHRAGHSTYTRQKTHGVSFRVIAKWMRLAGVDHIHAGTVVGKLEGDPATTKGYYDICREQFNPQALQNGLFFDQDWGGMRKLMPVASGGIHAGQMHQLLHYLGEDCVMQFGGGTIGHPHGIAAGATATRVALEAMILARNEGRDYLNEGQEILVAAAKSCAPLAQALEVWKDVTFDYASTDTPDFVPTLTPA*
WaterYear_AA3_D1_16641227_2	I	WaterYear_AA3_D1	WaterYear	Shallow	Non-saturated	Bacteria; Proteobacteria; Betaproteobacteria; Burkholderiales; Burkholderia; Burkholderia glathei	STATWTVVWTDRLTDAPNYRAKAYRVDPVPNTGPGTKTEQQYFAYIAYDLDLFEPGSIANLTASIIGNVFGFKAVKALRLEDMRIPVAYLKTVQGPATGIVVERERLDKFGRPLLGATVKPKLGLSGRNYGRVVYEGLKGGLDFMKDDENINSQPFMHWRERFLYCMEAVNRAQAATGEIKGTYLNVTAATMEDMYERAEFAKELGSVIIMIDLVIGYTAIQSMAKWARRNDMILHLHRAGHSTYTRQKSHGVSFRVIAKWMRMAGVDHIHAGTVVGKLEGDPNVIRGIYDTCRETHVPQNLEHGIFFDQPWAGLKRLMPVASGGIHAGQMHQLLCYLGEDVVLQFGGGTIGHPMGIQAGATANRVALEAMVKARNEGRDIWNEGPEILATAARTCQPLRAALDTWKDVTFDYASTDSVDYVPTPAVAV*
WaterYear_AA3_D1_1718036_1	I	WaterYear_AA3_D1	WaterYear	Shallow	Non-saturated	Bacteria; Actinobacteria; Actinobacteria; Streptomycetales; Streptomyces; Streptomyces bottropensis	KCYAVEPVPGTGDTGQPDQFIAKIAYDIDLFEEGSIANLTSSIIGNVFGFKALKSLRLEDMRIPPHYAKTFQGPAHGIVMEREYLNKYGRPLLGATTKPKLGLSARNYGRVVYEALRGGLDFTKDDENINSQPFMRWRDRFLFTMEAVNRAQERTGEIKGHYLNVTAATMEDMYERADFARDLGSVVVMIDLTVGYTAMHSMSRWARRNGVILHLHRAGHSTYTRQKSHGVSFRVIAKWCRMIGVDHVHAGTVVGKLEGDPASVRGYYDTLRDSRIPRNPAQGIYFDQDWGSMPGVMPVASGGIHAGQMHQLLDYLGEDVVLQFGGGTIGHPMGIAAGATANRVVTEAMIKARNEGRDVAREGEAILRDAARRCQPLQVALDTWGEITFNYESTDTPDVVVTPTA*
WaterYear_AA3_D1_17629833_1	I	WaterYear_AA3_D1	WaterYear	Shallow	Non-saturated	Bacteria; Actinobacteria; Actinobacteria; Streptosporangiales; Thermomonospora; Thermomonospora curvata	TDRLTDHKHYQAKAYRVEAVPGTDQFIARIAYDMDLFEEGSIANLTSSIIGNVFGFKALKALRLEDLRIPPHYVRTFQGPPHGIVMEREYLDKFGRPLLGATVKPKLGLSAKNYGRVVFEALRGGLDFTKDDENINSQPFMRWRDRYLHAIEAVNRASVATGEIKGHYMNVTAATMEDMYERAEFAKEIGSVIIMMDLTVGYTAMQSMSKWARRNGMILHLHRAGHGTYTRQKYHVLAEVVQQLMHLPRVDPPGGDRHHRGERSPVLVEVDAGLRVGLVEALATYVVVALDHVGIALELADDGPGMDVVNADHPAPLGDHAKAHAVVLLARVGSVAGAVEVQDHPVAPRPLGHRLHRRVADGEVHHDDHAADLLRELGALVHVLHRCGGHVHVVALDLAGGCRCAVHGLDRVEVAVTPAHERLRVDVLVVLGEVESSAQCLVHD
WaterYear_AA3_D1_17778858_3	IV	WaterYear_AA3_D1	WaterYear	Shallow	Non-saturated	Bacteria; Proteobacteria; Alphaproteobacteria; Rhodospirillales; unknown; unknown	MIDDTALQRAAESLAPAPDGLSATYALETVVDPIEVARELAGEASSGTFVKTPGQDQDLEAKHGARVIDVRIVGGVPRSGMPSRQLAPDSDVRHAVVRIWWPPANTASLSACLTATAGNITELASLTGIRLLDLALPRSLLDELPRPPLGISGTRRLVGAIGRPLLGTIIKPSVGLDPETTAAMAATVAAAGLDFIKDDELLCNPPYNRIVDRVRAVEAALDRCEARTGHRPVFAYNVTADTATEMIGRADTVMRLGGRCVMVNLNIVGLSAVLDLRKNTDLPIHGHRAGWGLLGRSSLLGMAFEAYQTLWRAVGIDHLHVSGLRSKFWESDAVVLRSIAATLRPLRADTDDRVLPVLSSGQTAQHIPHTAHALGHCDFLLLAGGAIWAHPDGPASGVRSLAQAWEAYETGERLEDFAAHHRELAAALTAFPSRARSR*
WaterYear_AA3_D1_18930677_3	I	WaterYear_AA3_D1	WaterYear	Shallow	Non-saturated	Bacteria; Actinobacteria; Actinobacteria; unknown; unknown; unknown	FRIVPQPGVDAIEAAAAVAGESSTATWTVVWTDRLTDHKHYQAKAYRVEAVPGTDQFIARIAYDMDLFEEGSIANLTSSIIGNVFGFKALKSLRLEDMRIPLHYVKTFQGPAHGIVMEREYLDKFGRPILGATVKPKLGLSAKNYGRVVYEALRGGLDFTKDDENINSQPFMRWRDRFSYVMEGVERAEAATGEVKGSYMNVTAGTMEEMYERAEYAKELGSIIIMIDLTIGYTAIQSMAKWARANSMILHLHRAGYATWSRQKNHGVNFRVLAKWMRLAGVDHIHSGTVVGKLEGDPNAIAGYYDTLRLNHVPADPVKGLYFDQDWLSMPGVMPVASGGIHAGQMHQLLHYLGEDVVLQFGGGTIGHPMGIAAGATANRVAVEAMIKARNEGRDYFKEGEDILKSAAKKSRELDVALSTWGDITFNYESTDVPDVVETPTSV*
WaterYear_AA3_D1_19966560_1	I	WaterYear_AA3_D1	WaterYear	Shallow	Non-saturated	Bacteria; Actinobacteria; Actinobacteria; Streptomycetales; Streptomyces; Streptomyces bottropensis	MAGTVEKERPRWLAGVIPYKPMGYWRPDYEPEETDVIAAFRLIPQDMVDPEEAGAAVAGESSTATWTVVWTDRLTAHENYQGKCYKVVPVPNTNPQQYIAYIAYKLDLFEEGSVPNLTSSIIGNVFGFKALKALRLEDMRIPTQYVKTFQGPPHGIINEREMINKYGRPLLGATIKPKLGLSPRNYGRVVYEALRGGLDFTKDDENINSQPFNRWRERYLYCIEAVKRAEELTGEIKGHYLNVTAATMEEMYKRAEFAKEVGSTIIMIDLTIGFTAMGSMSKWARDNTMLLHLHRAGHATYTRQKTHGVNFRVVSTWCRLIGVDHIHAGTVVGKLEGDPKAIRGYYDRLREDFNPKDPERGFYFDQDWCHMPGIMPVASGGIHAGQMHQLLHYLGEDVVLQFGGGTIGHPMGVAAGAEANRLATEAMIQARNEGRDYMKEGPDILKKAAKHSRALASALDVWGDITFDFQSTDTLDTVETPTVSR*
WaterYear_AA3_D1_1996937_3	I	WaterYear_AA3_D1	WaterYear	Shallow	Non-saturated	Bacteria; Actinobacteria; Actinobacteria; unknown; unknown; unknown	MADTEGNGSKQETKKKKADRWSAGVIPYAEMGYWLPDYEPKDSDVLCAFRITPQPGVPPEEAGAAVAGESSTATWTVVWTDRLTAHETYQAKCYRVDAVPNTEGQYIAYIAYNIDLFEEGSIANLTSSIIGNVFGFKALKALRLEDMRIPLHYVKTFQGPAHGIIMEREYLDKFGRPLLGATTKPKLGLSARNYGRVVYEALRGGLDFTKDDENINSQPFMRWRDRYLYSMEGVNRAIAATGEVKGHYLNVTAGTMEDMYERATFAKEVGTVIIMIDLTIGYTAIQSMAKFARANSLILHLHRAGHGTYTRQKNHGVNFRVIAKWMRLAGVDHIHAGTVVGKLEGDPNATAGYYDTCREMKQPINPVKGIFFDQDWGSMPGMMPVASGGIHAGQMGDLLHYLGEDVVLQFGGGTIGHPMGIASGAEANRVALEAMIKARNEGRDYRKEAQDILKAAAKKCAALDVALSTWGEITFNYESTDMPDVVETPTSV*
WaterYear_AA3_D1_2015851_2	IV	WaterYear_AA3_D1	WaterYear	Shallow	Non-saturated	Bacteria; Proteobacteria; Alphaproteobacteria; unknown; unknown; unknown	MIGALMPFTPNGENRIRARYWIETAYPLLQAAETMAGEQSTGTFIRVPGETDELRDRHAAQVESIQELESVETPSLPGAGAPKGERMYRRAEVLLSWPLSNMGPSLPNLLATVAGNLFELKPFSGLKLLDVTLPREFLDRYQGPQFGVSGTRKLSNVYNRPLIGTIIKPSVGLSPEATAQLVDTLASGGIDFIKDDELQADGPHCPFDERFRRVMDVIERHAARLGRKVMYACNITGEMDEMLRRHDTVLKAGGTCVMVSLNSIGLPALVALRRHSQLPIHGHRNGWGIYGRSPAVGMSYIAYQKFWRLAGVDHMHVNGLRNKFCEDDASVIASARECLTPMFAEPGRGCEIMPVFSSGQSAGQAPDTYRALGSTDLIFACGGGLVGHPGGIAAGVHSLQQAWQAAVAGIPLERFAQDHGELRQALAKFAS*
WaterYear_AA3_D1_20236184_2	I	WaterYear_AA3_D1	WaterYear	Shallow	Non-saturated	Bacteria; Proteobacteria; Betaproteobacteria; unknown; unknown; unknown	MTSLTVPRPAADRYKAGVMQYKDMGYFDLDYQPKDTDILCCFRITPQDGVDPEEAAAAVAGESSTATWTVVWTDRLTACEKYRAKCYRVDPAPSTPGQYFAYIAYDLDLFEPGSIVNLSASIIGNVFGFKPLKALRPEDMRLPVAYVKTFDGPATGIVVERERLDKFGRPLLGATVKPKLGLSGRNYGRVVYEALKGGLDFTKDDENINSQPFMHWRDRFLYCMEAVKRAEAMSGEIKGTYLNVSAGTMEEMYERAEFAKQHGSVIVMIDLVIGYTAIQSMSKWARRNDMILHLHRAGHSTYTRQKSHGVSFRVIAKWMRLAGVDHIHAGTVVGKLEGDPYTTKGYYDVCREEYNPMRLENGLFFNQDWTSLRKLMPVASGGIHAGQMHQLLDLLGEDCVLQFGGGTIGHPMGIAAGATANRVALEAMVLARNEGRDIVREGTEILERAAKQCQPLAQALQVWKDVTFDYTSTDTPDFVPTATPA*
WaterYear_AA3_D1_2136716_5	I	WaterYear_AA3_D1	WaterYear	Shallow	Non-saturated	Bacteria; Actinobacteria; unknown; unknown; unknown; unknown	MPSTSVAATEKKDRWASGVTPYAEMGYFDADYEPKDTDILAAFRIAPQPGVDAVEAAAAVAGESSTATWTVVWTDRLTAHENYQAKAYDVAPVPGREGEYIAKIAYDLDLFEEGSIANLTSSIIGNVFGFKALKALRLEDMRIPPHYVKTFQGPPHGIVMEREYLDKFGRPLLGATVKPKLGLSAKNYGRVVYEALRGGLDFTKDDENINSQPFMRWRDRFLYSIEGVNRAMGQTGEVKGHYMNVTAATMEEMYERAEFASELGSVIIMMDLTVGYTAMQSMSKWARRNGMILHLHRAGHGTYTRQKSHGVSFRVIAKWCRLLGVDHIHAGTVVGKLEGDPSMVKGYYDTLRLDHVPENLENGIFFDQDWASLPAVMPVASGGIHAGQMHQLLGYLGEDVVLQFGGGTIGHPMGIAAGATANRVAVEAMIQARNEGRDYFQEGPDILARAAKGCPELNAALQVWKDVTFDFQSTDTPDYVVTPTLV*
WaterYear_AA3_D1_21893243_1	I	WaterYear_AA3_D1	WaterYear	Shallow	Non-saturated	Bacteria; Verrucomicrobia; unknown; unknown; Methylacidimicrobium; Methylacidimicrobium cyclopophantes	MPVLTTNGTIPREAPKKSRWSAGVAPYAEMGYYDADYEPKDTDVLCAFRFVPQDGVDPIEAAAAVAGESSTATWTVVWTDRLTAHEHFQAKCYRVVPVPGTDQHIAYIAYALDLFEEGSIANLTSSIIGNVFGFKALKALRLEDMRIPLSYVKTFQGPPHGIVMEREYLDKFGRPLLGATVKPKLGLSAKNYGRVVYEALRGGLDFTKDDENINSQPFMRWRDRFLYCIEGVTRASAASGEIKGHYMNVTAATMEEMYERAEFAKELGSVIVMMDLTVGYTAMQSMSRWARRNGMILHLHRAGHGTYTRQKSHGVSFRVIAKWCRLLGVDHMHAGTVVGKLEGDPAMIAGYYDTLRLDRVPENPEHGIYFDQDWASLPAVMPVASGGIHAGQMHQLLRYLGEDVVLQFGGGTIGHPMGIAAGATANRVAVEAMIQARNEGRDYFMEGPDILQKAAKGCPELNAALQVWKDVTFDFQSTDTPDYVVTPTLV*
WaterYear_AA3_D1_23425475_1	I	WaterYear_AA3_D1	WaterYear	Shallow	Non-saturated	Bacteria; Actinobacteria; Actinobacteria; Streptosporangiales; Thermomonospora; Thermomonospora curvata	MNPTSVSTPQKRDRWASGVTPYAEMGYFDADYEPKDTDILAAFRITPQPGVDPVEAAAAVAGESSTATWTVVWTDRLTAHENYKAKAYDVSPVPGREGEHIAKIAYDLDLFEEGSIANLTSSIIGNVFGFKALKALRLEDMRIPPHYVKTFQGPPHGIVQEREYLNKFGRPLLGATVKPKLGLSAKNYGRVVYEALGGGLDFTKDDENINSQPFMRWRDRFLYSIEGVNRAMARTGEVKGHYMNVTAATMEEMYERAEFAKELGSVIIMMDLTVGYTAMQSMSKWARRNGMILHLHRAGHGTYTRQKSHGVSFRVIAKWCRLLGVDHLHAGTVVGKLEGDPAMVKGYYDTLRLDHVPENLENGIFFDQDWASLPAVMPVASGGIHAGQMHQLLQYLGEDVVLQFGGGTIGHPMGIAAGATANRVAVEAMIQARNEGRDFYQEGPDILEKAAKGCPELNAALQVWKDVTFDFQSTDTPDYVVTPTLA*
WaterYear_AA3_D1_2440892_2	IV	WaterYear_AA3_D1	WaterYear	Shallow	Non-saturated	Bacteria; Actinobacteria; Actinobacteria; Micrococcales; Arthrobacter; unknown	MRDQRVVRCTYYLESEIEPARAAAILAGEQSSGTFVSVPGESAELHERHGAQIVDVQHLGRRSPSLPSRTHPEKVHAARVVVEWPMENTGTDLATLQTTIAGNLFELQELFACRVLDLQLPAEFVAAHPGPAFGVPGTRELIGGVAGAMIGTIVKPNVGLSEEQFRSVVRELAHASIDLIKDDELMTDPGYLPLERRVAVATEEIRAAEQITGHPTMYAFNITGDLAGLRRRHDLVVEAGGRCVMLNVPVMGLPALAWLREFAEVPIHGHRAGLAGAMRSPALGMSYRVWQQLARLAGADHLHASGLGSKFYETDDEVAANVASLLEPLGDTLGPVPTLSSGQNVTTVAPTYAAVRSTDLLMLAGGGVAAHPDGPAAGVRSLRDAWATAIDGIALQRAAELAADTGDPALLHAVQKFGNHTPPEEY*
WaterYear_AA3_D1_25069223_1	I	WaterYear_AA3_D1	WaterYear	Shallow	Non-saturated	Bacteria; Firmicutes; Clostridia; Clostridiales; Sulfobacillus; Sulfobacillus acidophilus	AQMGYWQPDYEPKDTDILCAFRIVPQEGVEPVEAAAAVAGESSTATWTVVWTDRLTAYEDYQAKAYQVVPVPGTDQYIAYIAYDLDLFEEGSIANLTSSIIGNVFGFKALKSLRLEDMRIPPHYVKTFQGPPHGIVMEREYLDKYGRPLLGATTKPKLGLSARNYGRVVYEALRGGLDFVKDDENINSQPFMRWRDRFLYCIEAVNKASAETGEIKGHYMNVTAATMEDMYERAEFAKELGSVIVMIDLTVGYTAIQSMAKWARKNGLILHLHRAGHGTYTRQKTHGVSFRVIAKWMRLAGVDHIHAGTVVGKLEGDPMAVQGYYKTLRNMKYDADPALGLLFAQDWASLPAVMPVASGGIHAGQMHQLLHYLGEDVVLQFGGGTIGHPDGIAAGATANRVAVEAMIQ
WaterYear_AA3_D1_26391182_14	I	WaterYear_AA3_D1	WaterYear	Shallow	Non-saturated	Bacteria; Proteobacteria; unknown; unknown; unknown; unknown	MATAKNGNPSVVPLPTADRYRSGVIPYKAMGYWQPDYLPPETDVLAVFRITPQEGVDPEEAAAAVAGESSTATWTVVWTDRLTACDAYRAKAYRLDPVPGTGPGSSMPQQYFAYIAYDLALFEEGSIANLTASIIGNVFGFKPLRALRLEDMRIPVAYVKTFQGPPTGIVVERERLDKFGRPRLGATVKPKLGLSGKNYGRVVYEGLRGGLDFMKDDENINSQPFMHWRDRFLFATEAVNRAQAATGEIKGHYLNVTAATMEDIYERAELAKELGSCIVMIDLVIGYTAIQSMAKWARKHDMILHLHRAGHSTYTRQKNHGVAFRVISKWMRLAGVDHIHAGTVVGKLEGDPLVTAGVYDTLREPATKQDLRHGLFFDQDWAGLRKVMPVASGGIHAGQMHQLLTYLGEDVVLQFGGGTIGHPKGVQAGATANRVALEAMVLARNEGRDIWNEGPRILADAAETCSPLRDALEVWKDVAFDYASTDTVDFVATPSAA*
WaterYear_AA3_D1_27155230_1	I	WaterYear_AA3_D1	WaterYear	Shallow	Non-saturated	Viridiplantae; Chlorophyta; Trebouxiophyceae; unknown; Coccomyxa; Coccomyxa sp. DN1	VKDYRLTYFTPDYQVKETDILAAFRMTPQDGVPPEEAGAAVAAESSTGTWTTVWTDGLTSLDRYKGRCYDIEPVAGEDGKQFIAYVAYPLDLFEEGSVTNLFTSIVGNVFGFKALRALRLEDLRIPPAYVKTFQGAPHGIQVERDKLNKYGRSLLGCTIKPKLGLSAKNYGRAVYECLRGGLDFTKDDENVNSQPFMRWRDRFLFVAEAIYKSQSETGEVKGHYLNATAGTCEEMMKRAAVAKDLGVPIIMHDYLTGGFTANTSLSRYCRDEGLLLHIHRAMHAVIDRQRNHGIHFRVLAKALRLSGGDHLHSGTVVGKLEGEREVTLGFVDLMRDDYIEKDRSRGVYFTQDWVSLPGVMPVASGGIHVWHMPALVEIFGDDACLQFGGGTLGHPWGNAPGAAANRVALEACTQARNEGRDLAREGGDVIRAACKWSPELAAACEVWKEIKFEFDTIDKL*
WaterYear_AA3_D1_4514872_3	I	WaterYear_AA3_D1	WaterYear	Shallow	Non-saturated	Bacteria; unknown; unknown; unknown; unknown; unknown	MTIEITSQQKNRWASGVIPYAQMGYWKPDYEPKDSDILCAFRIVPQEGVDPIEAAAAVAGESSTATWTVVWTDRLTAYENYQAKAYRVIPVIGTDQYIAYIAYDLDLFEEGSIANLTSSIIGNVFGFKALKSLRLEDMRIPPHYVKTFQGPPHGIVMEREYLDKYGRPLLGATTKPKLGLSARNYGRVVYEALRGGLDFVKDDENINSQPFMRWRDRFLYCIEAVNKASAESGEIKGHYMNVTAATMEDMYERAEFAKELGSVIVMIDLTIGYTAIQSMAKWARKNGVILHLHRAGHGTYTRQKTHGVSFRVIAKWMRLAGVDHIHAGTVVGKLEGDPMAIRGYYQTLRGMKYDADPSMGLFFEQDWASMPSVMPVASGGIHAGQMHQLLHYLGEDVVLQFGGGTIGHPQGIAAGATANRVAVEAMIQARNEGRDYFNEGPEILEKAAKWCSPLRVALELWKDVSFNYESTDTPDAIPTPSY*
WaterYear_AA3_D1_457862_1	IV	WaterYear_AA3_D1	WaterYear	Shallow	Non-saturated	Bacteria; Bacteroidetes; Sphingobacteriia; Sphingobacteriales; Pedobacter; Pedobacter heparinus	MERVFATYLIETPLAVEKAAAVLAGEQSSGTFVAVPGETVELKQRFAARVETITHLETVSEPSLPGFRGGSGKFERAEIVISWSIENFGFNLPALVSTVHGNLYELSQFSGLKLMDLELPPAFAQYFLGPKFGIGGCRKLTGVQNRPLIGTIIKPSVGLTPQQTAELVKTLVEAGIDFIKDDELMANPPHSPFDERVEAVMSVINDHTHRTGKKVMYAFNISDELDAMQRHYEKIVRSDGTCAMISLNSVGLAGAKKICDLGLLAIHGHRNGWGALNRHPWLGIEFPAYQKLWRLAGVDQIHVNGIDNKFWESNDSVTRSISFCLKPFLGGTTVLPVVSSGQWGGQAPETFRLTQTVDLLYLAGGGILAHPDGPAAGVRSLQKWWEAAVEGLTMEQAAAKYPELKISMEKFGKKSA*
WaterYear_AA3_D1_6116218_2	I	WaterYear_AA3_D1	WaterYear	Shallow	Non-saturated	Viridiplantae; Chlorophyta; Trebouxiophyceae; Prasiolales; Pabia; Pabia signiensis	MIVTIFDKFVKYMAPQTETKAGAGFKAGVKDYRLTYYTPDYQVKETDILAAFRMTPQSGVPAEECGAAVAAESSTGTWTTVWTDGLTSLDKYKGRCYDIEPVAGEDNQYIAYVAYPLDLFEEGSVTNLFTSIVGNVFGFKALRALRLEDLRIPPAYTKTFQGPPHGIQVERDKLNKYGRGLLGCTIKPKLGLSAKNYGRAVYECLRGGLDFTKDDENVNSQPFMRWRDRFLFVAEAIYKSQAETGEIKGHYLNATAGHCDEMLKRAQLAKDLGLPIVMHDYITGGFTANTSLAHFCRDNGLLLHIHRAMHAVIDRQRNHGMHFRVLAKALRLSGGDHLHSGTVVGKLEGEREVTLGFVDLMRDDYIEKDRSRGIYFTQDWVSLPGVMPVASGGIHVWHMPALVEIFGDDACLQFGGGTLGHPWGNAPGAAANRVALEACTQARNEGRDLAREGGDVIRAACKWSPELAAACEVWKEIKFEFDTIDKL*
WaterYear_AA3_D1_6731019_5	I	WaterYear_AA3_D1	WaterYear	Shallow	Non-saturated	Bacteria; unknown; unknown; unknown; unknown; unknown	MTIEIQSEQRSRWASGVIPYAQMGYWKPDYEPKDTDILCAFRIVPQEGVDPIEAAAAVAGESSTATWTVVWTDRLTAHENYQAKAYQVVPVPGTDQYIAYIAYDLDLFEEGSIANLTSSIIGNVFGFKALKSLRLEDMRIPPHYVKTFQGPPHGVVMEREYLDKYGRPLLGATTKPKLGLSARNYGRVVYEALRGGLDFVKDDENINSQPFMRWRDRFLFCIEAVNKASAETGEVKGHYMNVTAATMEDMYERAEFAKELGSIIVMIDLTIGYTAIQSMSKWARKNGLILHLHRAGHGTYTRQKTHGVSFRVIAKWMRLAGVDHIHAGTVVGKLEGDPMTIRGYYKTLLGNKYDADPSLGLFFEQDWASLPAVMPVASGGIHAGQMHQLLHYLGEDVVLQFGGGTIGHPQGIAAGATANRVAVEAMIQARNEGRDYFNEGPEILEKAAKWCGPLRAALELWKDVSFNYASTDTPDATPTPNY*
WaterYear_AA3_D1_7672567_2	IV	WaterYear_AA3_D1	WaterYear	Shallow	Non-saturated	Bacteria; Proteobacteria; Alphaproteobacteria; Rhizobiales; Mesorhizobium; Mesorhizobium sp. LNHC252B00	AKIASDQSTGTFVPTPGETPELKARVGARVVALRMLDPTPNPSFPQSDAAAQGPYRRGEADIEFPLEAVGTDLAALTTIAIGGVFSIKGFSGIRVVDMKLPPEFGDAHPGPQFGIEGSRALTGVRERPIIGTIVKPALGLRPHETAEMVRELVEADVDFIKDDEKLMSPAYSSLAERVKAIMPIILDREQKAGKKVMYAFGISHADPDVMQRNHDLVAEAGGNAAVININSIGYGGFTFLRKRSRLALHAHRNGWDILTRHPGLGLDFKVYQQFWRLLGVDQFQINGIRAKYWEPDESFVRSFEALRTPLFSDRDRPLPVAGSGQWGGQAPETFARTGRTQDLLYLCGGGVVSHPGGPAAGVKAVRQAWEAAVAGIPLEIYARDHRELARSIAKFGGPKNDA*
WaterYear_AA3_D1_9576311_1	IV	WaterYear_AA3_D1	WaterYear	Shallow	Non-saturated	Bacteria; Firmicutes; Clostridia; Thermoanaerobacterales; Thermacetogenium; Thermacetogenium phaeum	MSTVAAPLTVTFYFETSRAAGKPEEILTHMCHEQTTTGYDTLAGLAAAPRLAPYQASVQRLRMLPSAGGDIEAGYAEVDFPWASMSHTGNALEDALTFVMGESSHVKGMLKLRMVDLNFPEDMMRSLPGPRHGVPGVRKRLGVYHRPLLMGPMRPEVGLAPAEYARITYEALVAGADIVKDDELLVDPPYCPIKERAPLCAKAAREAEQKTGERKMWVLHLGCDISRFDEFFKIGESAGVDGYMIQPRLTPSLLTFVRGRTELPIIAHYSMLTLFTRYSHVGIELPLMLKMFRLSGADIVTFPRPNSRFDVTTEEFVANLKASGDPLGSILPAFPFPTGGNRAEDAGQCYSVLGNFDYGFVAGSAMFEEKGGIGVGAKNLRDALEKLAATEQVKPRSTDHANDNGSPKPSASMTVEELYATVAPLAELVLQIPKFDHTATM
WaterYear_AA3_D3_11625800_1	III	WaterYear_AA3_D3	WaterYear	Mid	Non-saturated	Archaea; Thaumarchaeota; unknown; unknown; unknown; uncultured marine thaumarchaeote KM3_54_F04	MTTEVMAERRWSAPSVEHDREDLFSTTPEKVDVDKNVLATFFITCDPRVTIDQAGVIIAAEQSVGTFTDVSTATDLSTKTAAKLYSWKYEDPSGSLKHSGWVKVAFPTYLLDMDNRGIPDLFTFVTGNWMGFTPIPNCKWIDFQLPKDVLKLFKGSKFGVEGVREIIGTKKSRRPHVGITIKPKMGVTDQGAAQQFYEAALGGVDTFKDDETYHNQWCSPLLDRVAKVYEALDKAKSEGAHPEGDYMYAPEVTVDSERTLEVADRMIAHGARGLMLNIMCSWYPSLRVLAEDPSINVPIHLHRASHAALTRHPRHGISFKVIAALGRIAGGDAIHVGTARGKLGDAIKFVEIPDVMDAIQGPLEHIKPIWGVSSGGLTPQNYHYSLDLMGLDIALQNGGSVHGH
WaterYear_AA3_D3_14073408_1	IV	WaterYear_AA3_D3	WaterYear	Mid	Non-saturated	Bacteria; unknown; unknown; unknown; unknown; unknown	LPEVDPEAHIIATYHVQSKHLAEAAEAIAIGQSIGNPNVRLEKETDTLLSRNLCKILDTKSNLGSRETGEIRIAFPLENINLEEDGVTQLFAMLMGGQMDIDIINRCRLESVQYPKVVESIFKGPKIGMDEIKRRTGAVSRPLIGGIVKPKTGMSVGDLKKVCIELVQGGVDFIKEDEILGNPGFCPFHERVKAVAAAVRNEAEKQGREVFYAPCINSDFPYFLDRAKQAQDLGANAVHLNVWAGLGGYRALRDLDLDLAIFFQKSGDKVLTCPDHRYSINWIVLAELARMLGVDFIHAGMWGGYLSDTEESLNAVLHALRAKRRFKKTTPSLSCGAHAGLIESTVKHFGTELMFSSGGAIHGHPDGTAAGARAMRQACDAITEGVDTLEFMASKPELRKAIEKWGYIRD*
WaterYear_AA3_D3_15259086_3	I	WaterYear_AA3_D3	WaterYear	Mid	Non-saturated	Bacteria; Proteobacteria; Alphaproteobacteria; Rhizobiales; Bradyrhizobium; unknown	TAAEKYRAKCYRVDPVPGSPGQYFAYIAYDLDLFEPGSIANLSASIIGNVFGFKPLKALRLEDMRFPVAYVKTFQGPATGIVVERERLDKFGRPLLGATIKPKLGLSGRNYGRVVYEALKGGLDFTKDDENINSQPFMHWRDRFLYCMEGVNRAQAASGETKGTYLNITGATMEDMYERAEFAKELGSVIVMIDLVIGYTAIQSMAKWARRNDMILHLHRAGHSTYTRQKSHGVSFRVIAKWMRLAGVDHIHAGTVVGKLEGDPNTTRGYYDVCREDFNPARLEHGLFFDQNWASLNKLMPVASGGIHAGQMHQLLDLLGEDVVLQFGGGTIGHPRGIQAGATANRVALEAMILARNEGRDYLHEGPEILAKAAQTCTPLREALDVWKDVTFNYESTDSPDFVPTASVAI*
WaterYear_AA3_D3_15263124_1	I	WaterYear_AA3_D3	WaterYear	Mid	Non-saturated	Bacteria; Firmicutes; Clostridia; Clostridiales; Sulfobacillus; Sulfobacillus acidophilus	MIIEAPSEQRSRWESGVIPYAQMGYWKPDYEPKDTDILCAFRIVPQEGVDPIEAAAAVAGESSTATWTVVWTDRLTAHENYQAKAFQVVSVPGTDQYIAYIAYDLDLFEEGSIANLTSSIIGNVFGFKALKSLRLEDMRIPPHYVKTFQGPPHGVVMEREYLDKYGRPLLGATTKPKLGLSARNYGRVVYEALRGGLDFVKDDENINSQPFMRWRDRFLYCMEAVNKASAETGEVKGHYMNVTAATMEDMYERAEFAKELGSIIVMIDLTIGYTAIQSMAKWARKNGVILHLHRAGHGTYTRQKTHGVSFRVIAKWMRLAGVDHIHAGTVVGKLEGDPMTVRGYYKTLLGSKYDSDPSLGLFFEQDWASMPAVMPVASGGIHAGQMHQLLHYLGEDVVLQFGGGTIGHPQGIAAGATANRVAVEAMIQARNEGRDYFNEGPEILEKAAKWCEPLRAALELWKDVSF
WaterYear_AA3_D3_15319745_2	IV	WaterYear_AA3_D3	WaterYear	Mid	Non-saturated	Bacteria; Firmicutes; Bacilli; Bacillales; Paenibacillus; Paenibacillus sp. MSt1	MNAYCLATYRSFDEKADFHKKATSIAVGLTVGSWTELPEAQKAQMEKHLGKVISVEVHEPAPGEPLSNRYADITIAYPDVNFSRDIPALLVTVFGKLSMDGKIKLIDLSFSSDFLSAFSGPKFGMHGVRELLGVHDRPLLMSIFKSVVGYELPALREQFYLQAAGGVDLIKDDEILFENPLTPLEKRIEICLEAAAEASKETGQKLLYAVNLTGPTSKLAAQAKKAIGAGANALLFNVLAYGFDTLHELSSDPEITIPIMAHPALAGATYPSPHYGISASVLLGKLMRLAGADLVLFPSPYGSVVMPREENMAIKHALLTDDLRKDYTYNAPVDIQLKLNSSFPVPSAGIHPGLVPLILRDFGMDVIVNAGGGIHGHPLGTIAGGQAFRQAIDATIQGITLQDYARTHPELQSAIDTWGTPE*
WaterYear_AA3_D3_16101111_1	I	WaterYear_AA3_D3	WaterYear	Mid	Non-saturated	Bacteria; Actinobacteria; Actinobacteria; Pseudonocardiales; unknown; unknown	EAAAAVAGESSTATWTVVWTDRLTQYEHYQAKAYRVDEVPGTPGQYIALIAYELDLFEEGSIANLTSSIIGNVFGFKALKALRLEDMRIPLHYVKTFPGPPHGIVMEREYLDKFGRPLIGATTKPKLGLSARNYGRVVYEALRGGLDFTKDDENINSQPFMRWRDRFLFTMEAVNRAQERTGEIKGHYLNVTAATMEDMYERADFARELGSVIVMADLTVGYTALHSMARWARRNGVLLHLHRAGHGTYTRQKSHGVSFRVIAKWCRLIGVDHIHAGTVVGKLEGDPSMVRGYYDTLREARVPASPGNGIYFDQDWGSMPGTMPVASGGIHAGQMHQLLHYLGEDVVLQFGGGTIGHPLGVAAGATANRVATEAMIKARNEGRDFFAEGGDILRAAARRCQPLQVALDTWGEITFNYESTDTPDVVATPTA*
WaterYear_AA3_D3_16498160_2	I	WaterYear_AA3_D3	WaterYear	Mid	Non-saturated	Bacteria; Actinobacteria; Actinobacteria; unknown; unknown; unknown	MSDRWGAGVIPYAEMGYWQPDYEPQATDVLCAFRITPQDGVPPEEAGAAVAGESSTATWTVVWTDRLTTYDHYQAKCYLVDPVPGTPGQYIAFIAYVLDLFEEGSIANVTSSIIGNVFGFKALKALRLEDMRIPAHYVKTFQGPPHGIVIEREYLDKYGRPLLGATTKPKLGLSARNYGRVVYEALRGGLDFTKDDENVNSQPFMRWRDRFLFAMEGVNKAQAATGEVKGHYLNVTAGTMEQMYERAEFAKELGSIIVMIDLTIGYTAIQSMSNWARANGVLLHLHRAGHSTYTRQKSHGVSFRVISKWMRLAGVDHIHAGTVVGKLEGDPHTVAGFYDILRLDKVQADPTKGLYFDQDWASLAPVMPVASGGIHAGQMHDLLHLLGEDVVLQFGGGTIGHPSGIASGAEANRVALEAMVKARNEGRDYVREGSDILKTAAKKNRALDTALALWGDISFNYESTDTPDVVATPTSAS*
WaterYear_AA3_D3_1763302_3	I	WaterYear_AA3_D3	WaterYear	Mid	Non-saturated	Bacteria; Proteobacteria; Betaproteobacteria; Rhodocyclales; Methyloversatilis; Methyloversatilis universalis	AAVAGESSTATWTVVWTDRLTACDMYRAKAYRVEPVPGIPGQYFCHVAYDLSLFEEGSIANVTASIIGNVFSFKPLKAARLEDMRFPVAYVKTFAGPPTGIVVERERLDKFGRPLLGATTKPKLGLSGRNYGRVVYEGLKGGLDFLKDDENINSQPFMHWRDRFLFVMDAVNKASAATGEVKGSYLKVTAGTMEEMYRRAEFAKELGSVVVMVDLVVGWTAIQSMSHWCRQHDVLLHMHRAGHGTYTRQKNHGVSFRVIAKWLRLAGVDHLHAGTAVGKLEGDPLTVQGYYNVCRDTHTKVDLPRGIFFDQDWGALRKVMPVASGGIHAGQMHQLLDLFGDDVVLQFGGGTIGHPQGIQAGAIANRVALEAMVLARNEGRDIKEEGPQILRDAAKWCTPLKAALDTWGDVSFNYTSTDTSDFVPTASVA*
WaterYear_AA3_D3_17715524_2	I	WaterYear_AA3_D3	WaterYear	Mid	Non-saturated	Bacteria; Proteobacteria; Alphaproteobacteria; Rhizobiales; Bradyrhizobium; unknown	MQPNDLITRSIPTSRRTQGEETSMNQHSMTVRGKDRYKSGVMEYKKMGYWEPDYEPKDTDIIALFRVTPQDGVDPVEACAAVAGESSTATWTVVWTDRLTAAEKYRAKCYRVDPVPNSPGQYFAYIAYDLDLFENGSIANLSASIIGNVFGFKPLKALRLEDMRLPVAYVKTFQGPATGIVVERERLDKFGRPLLGATVKPKLGLSGRNYGRVVYEALKGGLDFTKDDENINSQPFMHWRERFLYCMEAVNRAQAATGEIKGTYLNVTAATMEDMYERADFARELGSSIVMIDLVIGYTAIQSMAKWARRNDMILHLHRAGHSTYTRQRAHGVSFRVIAKWMRLAGVDHIHAGTVVGKLEGDPSTTRGYYDICREDFNPMQLEHGVFFDQNWASLNKLMPVASGGIHAGQMHQLLDLLGEDVVLQFGGGTIGHPRGIQAGATANRVALEAMILARNEGRDYLHEGPEILAKAAQTCTPLREALEVWKDVTFNYESTDSPDFIPTASVAI*
WaterYear_AA3_D3_18170695_1	I	WaterYear_AA3_D3	WaterYear	Mid	Non-saturated	Bacteria; unknown; unknown; unknown; unknown; unknown	SPQPGVDPVEAAAAVAGESSTATWTVVWTDRLSAHEHYQAKAYGVDPVPGTPDQYIARIAYDIDLFEEGSIANMTSSIIGNVFGFKALQALRLEDLRIPLAYVKTFPGPPHGIVMEREYLDKYGRPLLGATVKPKLGLSARNYGRVVYEALRGGLDFTKDDENINSQPFMRWRDRYLFAMEGVNRAAGASGEVKGHYLNVTAATMEEMYERAEFAKEIGSVIVMIDLTVGFTAMASMSNWARRNGVILHLHRAGAATYTRQKNHGVNFRVLAKWCRLLGVDHLHAGTVVGKLEGDPNAIRGYYDTLREPFIAENPVTGIYFDQDWGSMPGMMPVASGGIHAGQTHQLLHYLGEDVVLQFGGGTIGHPMGIAAGATANRVATEAMIQARNEGRDYYQEGPDILAHAAKGCPELNAALEVWKDITFDFVSTDTPDAIVTPTPSF*
WaterYear_AA3_D3_18528288_1	IV	WaterYear_AA3_D3	WaterYear	Mid	Non-saturated	Bacteria; Planctomycetes; Planctomycetia; Planctomycetales; Isosphaera; Isosphaera pallida	VREIVTERLAASPPPAVEDSIVASYFFAFRSLKLKEAVAEIAYHATSGMKHPPPGSLVEACTAKPVGIDAFDQTQRIGLVHVAFPLKMMLQPDGHLTSCDLLHTVAGAIIFDVYENQDSRLVRLEIPERVLRTFPGPAYGPLGVRQKTGFQKDEPAFGTILKPTAGITPQEVGALVEQVAACPLFLFVKEDEDLYPNLDYSPVAERTRQAVRAIERARTRRNGAGLIFAPHVSGAPHEIVETAKAALDAGATGLMFSETFAGGTVRMIREATKSRKDPPALYGHNAGIGVKTRAIWREVIDLLARLDGIDFRQTAPVRPGTPFLRPYGAEWLASEEVLSGPLAGLNPTMIVRAGALDQGNIGLNLADAEKRSLTPNVLFLAGSAINSIKNKQGHPDPKLGAEAMMEALEVHRSRELADASLEEHLSALIALAQRKRLRALSEALRQRTLDSRAPLRNVAGFANHDSRQE
WaterYear_AA3_D3_19059374_1	IV	WaterYear_AA3_D3	WaterYear	Mid	Non-saturated	Bacteria; Planctomycetes; Planctomycetia; Planctomycetales; Isosphaera; Isosphaera pallida	ASYFFAFRSLKLADAVAEIAYHATSGTKHPVPGSLVAECTGKAAGVDPFDATGRIGLLHMAYPLKMLLHPDGHLTSCDLLHSAAGAIIFDVYENQDARLVDLQMPEKVIRTFPGPAYGPQGLRKRTRFAPAQPAFGTILKPTAGITPQEVGCLVEEAAGCPLFLFVKEDENLYPRLDYSPVQERTRQAAAAIERSRDRRGGLGLIFAPHITGSPHELIDTVFSVLDAGATGVMFSETFAGGAVRMVREATRRLENPPAIYGHNAGIGVKTRAIWREVIDQLARLDGIDFRQTAPVKAGTPFLRPYGLEWEASEEILSRPLPGIKPTMIARAGGLDQGNICLNLVDAEKRGLSENILFLAGSAINSIKNAAGKADPKVGTEAMQQALEVHRSGELCAVPMEKQVTVLAGVAERKKLKALREALRQR*
WaterYear_AA3_D3_19813045_1	I	WaterYear_AA3_D3	WaterYear	Mid	Non-saturated	Bacteria; Actinobacteria; Actinobacteria; Streptosporangiales; Thermomonospora; Thermomonospora curvata	MTTLDTRESTDTTQPTQERSRWASGVIPYKQMGYWDADYVPKDSDILCAFRITPQAGVDPEEAAAAVAGESSTATWTVVWTDRLTAHDHYQAKCYRVDPVPGAEGQYIAYIAYDIDLFEEGSIANLTSSIIGNVFGFKALRALRLEDMRIPPHYVKTFPGPPHGIVMEREYLNKYGRPLLGATTKPKLGLSARNYGRVVYEALRGGLDFTKDDENINSQPFMRWRDRYLSSMEAVNKAQAETGEVKGHYLNVTAATMEEMYERAEFAKEIGSIIIMQDLTVGYTAMTSMSKWARRNGMILHLHRAGHGTYTRQKNHGVSFRVIAKWVRLLGVDHVHAGTVVGKLEGDPSMIAGYYDTLRLPFVKQNPQNGIHFDQDWASMPGVMPVASGGIHAGQCHELLHHLGEDVVLQFGGGTIGHPMGIEAGATANR
WaterYear_AA3_D3_21732984_3	I	WaterYear_AA3_D3	WaterYear	Mid	Non-saturated	Bacteria; unknown; unknown; unknown; unknown; unknown	MIIETPPQQRSRWASGVIPYAQMGYWQPDYEPKDTDILCAFRIVPQEGVEPIEAAAAVAGESSTATWTVVWTDRLTAYENYQAKAYQVVPVPGTDQYIAYIAYELDLFEEGSIANLTSSIIGNVFGFKALKSLRLEDMRIPPHYVKTFQGPPHGIVMEREYLDKYGRPLLGATTKPKLGLSARNYGRVVYEALRGGLDFVKDDENINSQPFMRWRDRFLYCIEAVNKASAETGEIKGHYMNVTAATMEDMYERAEFAKELGSIIVMIDLTIGYTAIQSMAKWARKNGLILHLHRAGHGTYTRQKTHGVSFRVIAKWMRLAGVDHLHAGTIVGKLEGDPMAVQGYYKTLRGMKYDADPAFGLLFEQDWASMPAVMPVASGGIHAGQMHQLLHYLGEDVVLQFGGGTIGHPGGIAAGATANRVAVEAMIQARNEGRDFFNEGPEILEKAAKWCEPLRVALELWKDVSFDYTPTDTPDAIPTPSY*
WaterYear_AA3_D3_22316806_2	IV	WaterYear_AA3_D3	WaterYear	Mid	Non-saturated	Bacteria; unknown; unknown; unknown; unknown; unknown	MKPVDAKLLELLWHDEDAREVRLREIVTDRLAASPPPIIADQVVATYFFALRSMKLSEAVAEISYHATSGIKHPPPGSLLEQCTAREVGIDAFDAGGRIGLLHMAFPLKMMLQPDGHLTSCDLLHTLAGAIIFDVYENQDARLIAMQIPEAVLRSFPGPAYGPHGVRERTGFRPTQPAFGTILKPTAGITPQEVGNLVAEAATCPLFLFVKEDENLYPNLDYSPVRDRARQAAAAIERARQKRGGLGLIFAPHITGSPNEIMDSVHAVLEAGATGVMFSETFAGGTVRMVREATRGLPNPPAIYGHNAGIGVKTRSIWREVIDLLARLDGIDFRQTAPVRMGVPFIRPYGQEWEASEAVLSKPLPGIKPTMIARAGGLDQGNICLNLADAERRGISENILFLAGSAINSIKNARGKADPQLGAEAMQQALEVHRSGAVRDVPITEHVAAMVAVAERKQLKALREALRQRYPGSAS*
WaterYear_AA3_D3_22391728_1	I	WaterYear_AA3_D3	WaterYear	Mid	Non-saturated	Bacteria; Cyanobacteria; unknown; unknown; unknown; CG_Cyano_02	MNATIPVESDAARFDAGVKDYREMYWTPGYEPADTDLIACFRMTPQAGVPPEEAAAAVAAESSTGTWTSVWTDHLTTLERYKARAYDLEPVPGRDGEYLAFVAYPLDLFEEGSVVSIMASITGNVFGFKALRALRLEDLRIPVAYVKTCPGPPNGIQVERDRLNKYGRPLLGATLKPKLGLSAKNYGRACFELLAGGLDFTKDDENITSQPFMRWRDRYSFVMEAVHKAEQETGERKGHYLNVTAADTEQMLERAEFAKELGSPIVMHDFLVGGLSAHQTLSNWCRRKGMLLHVHRALHAVMDRQKEHGINYRVLAKFLRLAGGDHLHSGTVVGKLEGDRAATLGIVDLLREDFVPADRSRGIYFDQYWASLPGVLPAASGGIHVWHMPALVEIFGDDSILQFGGGSAGHP
WaterYear_AA3_D3_22421248_1	IV	WaterYear_AA3_D3	WaterYear	Mid	Non-saturated	Bacteria; unknown; unknown; unknown; unknown; unknown	MKPVDAKVLSLLWHDEDAREMRLREIVRDRMAAKPPPGLENQVVATYFFALRTLKLTEAVSEISYHATSGTKHPPPGSLLEQCTAKAVGIDAFDAGGRIGLLHMAFPLKMMLQPDGHLTSCDLLHTLAGAIIFDVYENQDARLVAMQLPEAVVRSFPGPAHGPQGVRQRTGFGQTQPAFGTILKPTAGITPQEVGSLVEEVASCALFLFVKEDENLYPNLDYSPVRERARQASAAIERAREKRGGLGIIFAPHITGGPHEILDSVHAVVEAGATGVMFSETFAGGTVRMVREATRRLDNPPAIYGHNAGIGVKTRGIWREVLDLLARLDGIDFRQTAPVRMGAPFIRPYGAEWEASEAVLSKPLPGIKPTMIARAGGLDQGNICLNLADAERRGISEDILFLAGSAINSIKNARGKADPQLGAEAMRQALEVHRSGEVRDVPIEKHVLALAAVADRKQFKALREALRQRYPGIAS*
WaterYear_AA3_D3_23848663_2	I	WaterYear_AA3_D3	WaterYear	Mid	Non-saturated	Bacteria; Chloroflexi; Thermomicrobia; Thermomicrobiales; Thermomicrobium; Thermomicrobium roseum	MIIEEAIPEQKSRWSSGVIPYAQMGYWKPDYEPKDTDILCAFRLVPQEGVDPIEAAAAVAGESSTATWTVVWTDRLTAYESYQAKAYQVVPVPGTDQYIAYIAYDLDLFEEGSIANLTSSIIGNVFGFKALKSLRLEDMRISPHYVKTFQGPAHGIVMEREYLDKYGRPLLGATTKPKLGLSARNYGRVVYEALRGGLDFVKDDENINSQPFMRWRDRFLYCMEAVNKASAATGEIKGHYLNVTAATMEDMYERAEFAKELGSIIIMIDLTIGYTAIQSMAKWARKNGLILHLHRAGHGTYTRQKTHGVSFRVIAKWMRLAGVDHIHAGTVVGKLEGDPMAVKGYYKTLRESKYDADPSLGLFFEQNWVSMPAVMPVASGGIHAGQMHQLLHYLGEDVVLQFGGGTIGHPMGIAAGATANRVAVEAMIQGRNEGRDIMNEGPEILEKAARWCAPLRVALEVWKDVTFNYASTDTPDVMPTPNY*
WaterYear_AA3_D3_24341764_3	I	WaterYear_AA3_D3	WaterYear	Mid	Non-saturated	Bacteria; Proteobacteria; Betaproteobacteria; Burkholderiales; Cupriavidus; unknown	MNAPETIQAKPRKRYDAGVMKYKEMGYWDGDYEPKDTDLLALFRITPQDGVDPVEAAAAVAGESSTATWTVVWTDRLTACDMYRAKAYRVDPVPNNPEQFFCYVAYDLSLFEEGSIANLTASIIGNVFSFKPIKAARLEDMRFPVAYVKTFAGPPTGIIVERERMDKFGRPLLGATTKPKLGLSGRNYGRVVYEGLKGGLDFMKDDENINSQPFMHWRDRFLFVMDAVNKASAATGEVKGSYLNVTAGTMEEMYRRADFAKSLGSVVIMIDLIVGWTCIQSMSNWCRQNDMILHLHRAGHGTYTRQKNHGVSFRVIAKWLRLAGVDHMHTGTAVGKLEGDPLTVQGYYNVCRDAYTHTDLTRGLFFDQDWASLRKVMPVASGGIHAGPMHQLIHLFGDDVVLQFGGGTIGHPQGIQAGATANRVALETMVLARNEGRDILNEGPEILRDAARWCGPLRAALDTWGDISFNYTPTDTSDFAPTPSVA*
WaterYear_AA3_D3_25959382_1	I	WaterYear_AA3_D3	WaterYear	Mid	Non-saturated	Bacteria; unknown; unknown; unknown; unknown; bacterium YEK0313	IARVRSIHVSEAWLMLPNDLLTRSIPTSRRTQGEETSMNQHSMTVHGKDRYKSGVMEYKKMGYWEPDYVPKDTDIIALFRVTPQDGVDPVEASAAVAGESSTATWTVVWTDRLTAAEKYRAKCFRVDPVPNSPGQYFAYIAYDLDLFESGSIANLSASIIGNVFGFKPLKALRLEDMRLPVAYVKTFQGPATGIVVERERMDKFGRPLLGATVKPKLGLSGRNYGRVVYEALKGGLDFTKDDENINSQPFMHWRERFLYCMEAVNKAQAASGEIKGTYLNVTAGTMEDMYERAEFARELGSVIVMIDLVIGYTAIQSMAKWARRNSVILHLHRAGHSTYTRQRNHGVSFRVIAKWMRLAGVDHIHAGTVVGKLEGDPNSVQGFYNVLREDHNAVDLQRGLFF
WaterYear_AA3_D3_27419658_2	IV	WaterYear_AA3_D3	WaterYear	Mid	Non-saturated	Bacteria; Firmicutes; Bacilli; Bacillales; Paenibacillus; Paenibacillus sp. Y412MC10	DAKCGQLVSQTRRNKAGRKAIMKPIPSPTLDILWHDSDARDVLLREIISERLAQNTPPVLDDYIVATYFFALRTLKLEQAVAEISYHATSGVRHPPAGSLLEQCSGKSVGIDAFDTSGRMGLLHMAFPLKMMLHPDGHLTSCDILHTVAGAIIYDVYENQDARLVALQIPQKVIQTFPGPAHGPVGIRRLTGFAPDEPAFGTILKPTAGILPKEVGELVEEAASCPLFLFVKEDENLYPNLDYSPVRERARQAVAAIGRAREKRGGRGIIFAPHISGSPHEIVDTVHLVLEAGATGVMFSETFAGGTVRMVREATKNLRTPPSIYGHNAGIGIKTKAIWREVIDLLARLDGIDFRQTAPVRVGPPFIRPYGAEWQASEEVLSRPLQCIKPTMIARAGGLDQGNICMNLADAERKGINENILFLAGSAINSIKNAQGKPDPKIGAEAMLQALDIHRSGVLSDVPIESHVTELVKLADRQHFKALREALRQRYPA*
WaterYear_AA3_D3_2807554_1	IV	WaterYear_AA3_D3	WaterYear	Mid	Non-saturated	Bacteria; Acidobacteria; Solibacteres; Solibacterales; Candidatus Solibacter; Candidatus Solibacter usitatus	MSTTSNERVYARYRIETAFPLEQAAEIMAGEQSTGTFIRVPGETAELRAGHAARVESLCEQDSVTSPSLPGAGVPKGLNGPPLYRRAEVTLSWPISNMGPSLPNLMATVAGNLFELNPFSGLKLLDIQLSPSFLDKYQGPQFGVSGTRKLCDVYDRPIIGTIVKPSVGLSPEATAEMVDALAEGGIDFVKDDELQADGPHCPFEQRLAAVMSVINRHADRTGRKVMYAVNITGEIDEMLHRHDAVLAAGGTCVMVSMNSIGLPALVALRRHCQVAIHGHRNGWGMYGRSPDIGMSYIAFQKFWRMAGVDHVHVNGLKNKFCESDESVIASARECLKPMFDVPGRGCEIIPVFSSGQSAKQPPGTYTALGTTDLIFAAGGGIIAHPQGIGAGVRSLRQAWE
WaterYear_AA3_D3_2841034_2	I	WaterYear_AA3_D3	WaterYear	Mid	Non-saturated	Bacteria; Proteobacteria; Alphaproteobacteria; Rhizobiales; Bradyrhizobium; unknown	MNELSMTVRGKDRYKSGVMEYKKMGYWEPDYEPKDTDIIALFRVTPQDGVDPIEASAAVAGESSTATWTVVWTDRLTAAEKYRAKCYRVDPVPNSPGQYFAYIAYDLDLFENGSIANLSASIIGNVFGFKPLKALRLEDMRLPVAYVKTFQGPATGIVVERERMDKFGRPLLGATVKPKLGLSGRNYGRVVYEALKGGLDFTKDDENINSQPFMHWRERFLYCMEAVNKAQAASGEIKGTYLNVTAGTMEDMYERAEFAKELGSVVIMIDLVIGYTAIQSMAKWARRNDMILHLHRAGHSTYTRQRNHGVSFRVIAKWMRLAGVDHIHAGTVVGKLEGDPATTRGYYDVCREDFNPARLEHGVFFDQNWASLNKLMPVASGGIHAGQMHQLLDHLGEDVVLQFGGGTIGHPMGIQAGATANRVALEAMILARNEGRDYLHEGPEILAKAAQTCTPLKSALEVWKDVTFNYESTDMPDYAPTASVSM*
WaterYear_AA3_D3_3017382_3	I	WaterYear_AA3_D3	WaterYear	Mid	Non-saturated	Bacteria; unknown; unknown; unknown; unknown; unknown	MTIEIQSEQRSRWASGVIPYAQMGYWQPDYEPKDTDLVCAFRIVPQEGVEPVEAAAAVAGESSTATWTVVWTDRLTAYENYQAKAYQVVPVPGTDQYIAYIAYDLDLFEEGSIANLTSSIIGNVFGFKALKSLRLEDMRIPPHYVKTFQGPAHGIVMEREYLDKYGRPLLGATTKPKLGLSARNYGRVVYEALRGGLDFVKDDENINSQPFMRWRDRFLFCIEAVNKASAETGEVKGHYMNVTAATMEDMYERAEFARELGSVIIMIDLTIGYTAIQSMAKWARKNGLILHLHRAGHGTYTRQKTHGISFRVIAKWMRLAGVDHIHAGTVVGKLEGDPMAVRGYYKTLREMKYDADPSLGLFFEQDWLSMPAVMPVASGGIHAGQMHQLLHYLGEDVVLQFGGGTIGHPDGIAAGATANRVAVEAMIQARNEGRDYFNEGPEILEKAAKWCGPLRVALELWKDVSFDYTPTDTPDAIPTPTY*
WaterYear_AA3_D3_3065730_1	IV	WaterYear_AA3_D3	WaterYear	Mid	Non-saturated	Bacteria; Proteobacteria; Alphaproteobacteria; Sphingomonadales; Sphingobium; Sphingobium yanoikuyae	AFPLEQAAGIMAGEQSTGTFVRVPGETDELRECHAARVESISERGAGDAPSLPGVGLPTNLAGRPVYRQAEVTLSWPLANLGSSLPNLLATVAGNLSELKPFSGLRLLDVRLPDPFLDKYHGPQFGVAGTRKLSGVYDRPLIGTIIKPSVGLSPEATAAMVDALAEGGIDFIKDDELQADGPHCPFEERLQAVMHVIDRHADSSGKKVMYAVNITGDIDEMLRRQDAVVAAGGTCVMVSMNSIGLPALVALRRESAVAIHGHRNGWGMYGRSPAIGMSYVAYQKFWRLAGVDHMHVNGLRNKFCESDESVIASARECLTPMFAGAGRGCEIMPVFSSGQSAKQAPDTYRAIGTTDLIFAAGGGVMAHPGGIGAGVRALRQAWEAAVEGIPIADHARTHPELLQALEKFEA*
WaterYear_AA3_D3_478943_23	I	WaterYear_AA3_D3	WaterYear	Mid	Non-saturated	Bacteria; Actinobacteria; Actinobacteria; Corynebacteriales; Nocardia; unknown	MTEETEPNRWDPGVHSYASMGYYAPDYVPKETDVLAVFRVTPQKGVDPIEAAAAVAGESSTATWTVVWTDRLTAHDRYQAKCYRIDEVPGRQGEYFAYIAYDLDLFEEGSITNLTSSIIGNVFGFKPLLALRLEDMRIPVAYVKTFQGPPHGTVMEREYLNKYGRPLLGATVKPKLGLSARNYGRVIYEACKGGLDFTKDDENINSQPFMRWRDRYLFAMEGVNRAMAETGEIKGHYLNVTAATMEDMYERAEFAKELGSVVIMMDLTVGFTAMQSMSHWARRNGLLLHLHRAGHSTYTRQKTHGVSFRVLAKWCRLIGVDHLHAGTVVGKLEGDPATTRGFYDTLREDHIPTNPGNGIFFDQDWASLGGVMPVASGGIHAGQMHQLLDLFGDDVVLQFGGGTIGHPLGIAAGAEANRVALEAVVKARNEGRDLLKEGPEVLRKAAEICRPLDVALSTWGDVTFDYTSTDAPDAVPTASR*
WaterYear_AA3_D3_5202999_3	IV	WaterYear_AA3_D3	WaterYear	Mid	Non-saturated	Bacteria; Armatimonadetes; unknown; unknown; unknown; unknown	MPDHVEPDVPQWSPVPDAFLGIYYLETRDNLHRTAEFIALEESAGSWSGGSAATPLYARSLGRVHDVRELSPGRGYAAIAYPASNLPERGSPFAAIWLYLLAGPLFERPFADVIRLADVVLPDSLLAAFHGPRFGIAGTRALLRLGTEALLFGGIVKPGAGLSPDEVAARCEAAARGGVHLIKDDEKMNNPAYCPLAARVGAVSRALRRVEDDTGQRVIYCPHVTGRPDQMLETARAAVAGGATGLMVNVFAAGLAALQMLSEDALTQVPIYVHSGGRSAIAQRPGNGIDVRVFARFVRLLGGDYLDLYAQGGYLRTEGPAQTRRLADVLRTPWGSIRPVLPTCSGGLTAQTLAANYETLGRDILPMAGSAIFGHPHGAAGGVAALRQAADRYFQGLASPSWS*
WaterYear_AA3_D3_533698_1	I	WaterYear_AA3_D3	WaterYear	Mid	Non-saturated	Bacteria; Actinobacteria; Actinobacteria; Propionibacteriales; Nocardioides; Nocardioides sp. CF8	PIEEAGAAVAAESSTGTWTQVWTDHLVDIARYQAKCYRIDDLGSDDRQAICYIAYPLDLFEEGSVANVMSSIVGNVFGFKALKALRLEDMRVPVAYLKTFQGPPNGIQVERDRLNKYGRPLLGCTIKPKLGLSARNYGRAVYEALRGGLDFTKDDENINSQPFMRWRDRFLYGMEGVNKAMADTGEIKGHYLNITAGTMEEMYNRAEFAKELGSVVIMIDLTIGYTAIQSMALWARQNGMLLHLHRAGHSTYTRQKTHGVSFRVISKWCRLMGVDHIHAGTVVGKLEGDPATTRGFYDTLRENYVPTNLENGIFFDQDWVSMPGVMPVASGGIHAGQMHQLLDLFQDDVILQFGGGTIGHPYGIAAGAEANRVALEAMVKARNEGRDLLREGPDVLRNEAKTCAPLEAALSTWGNVTFDYTSTDAPDTV
WaterYear_AA3_D3_5808838_3	I	WaterYear_AA3_D3	WaterYear	Mid	Non-saturated	Bacteria; unknown; unknown; unknown; unknown; unknown	MTERWSAGVLYYAEMGYWQPDYVPKPADVLAAFRVTPQPGVPPEEAGAAVAGESSTATWTVVWTDRLTAYDHYQGKCYRVDPVPGHEDQYIARIAYDLDLFEEGSIANLSSSIIGNVFGFKALKALRLEDMRIPPHYTKTFQGPAHGIVMEREYLNKFGRPLLGATVKPKLGLSARNYGRVVFEALRGGLDFTKDDENINSQPFMRWRDRFLHAMEAVNRAQAESGEIKGHYMNVTAATMEDMYERAEFAKELGSVIVMVDLTVGYTAIQSMAKWARRNGVLLHLHRAGHSTYTRQKSHGVSFRVIAKWMRLAGVDHIHAGTVVGKLEGDPNSVAGFYDALRSDQAEPDPVKGLYFEQDWVSMPGVMPVASGGIHAGQMHQLLHHLGEDVILQFGGGTIGHPLGIAAGATANRVALEAMVKARNEGRDLLAEGPEVLRTAAKRSRELDMALSTWGDVTFDFESTDTPDPDVTPEASTVPAGA*
WaterYear_AA3_D3_6624355_8	I	WaterYear_AA3_D3	WaterYear	Mid	Non-saturated	Bacteria; unknown; unknown; unknown; unknown; unknown	MAGNNKGKGKSRWSAGVTPYKEMGYYRPDYEPKDSDILCAFRLVPQEGVEADEASAAVAGESSTATWTVVWTDRLTAYENYQGKCYRVDPVPGTDQHIAYIAYNIDLFEEGSIANLTSSIIGNVFGFKALKSLRLEDMRIPPHYVKTFQGPPHGVVMEREYLNKYGRPLLGATVKPKLGLSPRNYGRVVYEALRGGLDFTKDDENINSQPFMRWRDRFLFSMEGVSRAMAETGEIKGHYMNVTAATMEEMYERAEFAKSLGSVICMIDLTIGYTAIQSMSKWARRNGLILHLHRAGHGTYTRQKTHGVNFRVIAKWMRLAGVDHIHAGTVVGKLEGDPHAIRGYYQTLLADKLKPDPSLGLYFEQDWASMPGTMPVASGGIHAGQMHQLLHYLGEDVVLQFGGGTIGHPDGIAEGATANRVAVEAIIQARNEGRDYLNEGPEILAKAARWSPSLYKALELWKDITFNFESTDVPDAVATLTV*
WaterYear_AA3_D3_6758929_1	IV	WaterYear_AA3_D3	WaterYear	Mid	Non-saturated	Bacteria; Planctomycetes; Planctomycetia; Planctomycetales; Isosphaera; Isosphaera pallida	MSVRLGPATLELLWTDLDGREERLRDLVEEELSTAPPPALPDAITATYFLALRTRSLSEVAVEIAYHATSGIRNPPPRSLLAECTGWSAGVVPFDQTGRIGLLHMAYPLKMLLHSDGHVTSIDILHTAAAAIIFDVYENQDARLVALTVPQPIIETFPGPAHGPEGVRRLTSLAPGEPAFGTILKPTAGITPDEVAALVSEIAGAELLVFVKEDENLYPDLAYSRLADRTRLAVAAIAQVRSTTSRPLLFAPHVTSSPTEMLYNVDLALEAGATALMLSETWAGGTVRMVREHTARMSAPPAIYGHNAGIGVKAKGIWREVIDFLARLDGIDFRQTAPVRSGAPFLRPYGAEWRASENALLRPVARIRPTMVVRAGALDQGNIGLNLQDVEERGMLDSVLFLAGSAINSVRDRGGRPSPRLGAAAMEEALEVHRSGALEDVPATEHLRALMDITRGRRLDALLQVLPQRYPELS*
WaterYear_AA3_D3_6805862_1	I	WaterYear_AA3_D3	WaterYear	Mid	Non-saturated	Bacteria; Actinobacteria; Actinobacteria; unknown; unknown; unknown	MTAAPDAEPKGRWNAGVLPYAQMGYYEPDYVPKPTDVLAAFRIAPQPGVPPEEAGAAVAGESSTATWTVVWTDRLTAHEHYQAKCYRVDRVPGREGEYIAYIAYDIDLFEEGSIANLTSSIIGNVFGFKAVKALRLEDMRIPLAYVKTFQGPPHGIVMEREYLNKYGRPLLGATTKPKLGLSARNYGRVVYEALHGGLDFTKDDENINSQPFMRWRDRYLFTMEAVNRAAEQTGEIKGHYLNVTAATMEDMYERAEFAKELGSVVVMADLTVGYTALQSMSRWARRNGVILHLHRAGHGTYTRQKNHGVSFRVIAKWCRLIGVDHIHAGTVVGKLEGDPSMVRGYYDTLRLATVPLNPGQGIYFEQEWGSMPGTMPVASGGIHAGQMHQLLGYLGEDVVLQFGGGTIGHPMGVAAGATANRVAVEAMIKARNEGRDFRAEGDTILAEAAKGCQPLQMALDTWGDITFNYESTDTPDVVATLTA*
WaterYear_AA3_D3_6860325_15	I	WaterYear_AA3_D3	WaterYear	Mid	Non-saturated	Bacteria; unknown; unknown; unknown; unknown; unknown	MTTEAMSQQKSRWASGVIPYAQMGYWKPDYEPKDTDILCAFRLVPQEGVDPVEAAAAVAGESSTATWTVVWTDRLTAYENYQAKAYQVVPIPGTDQYMAYIAYDLDLFEEGSIANLTSSIIGNVFGFKALKSLRLEDMRIPPHYVKTFQGPPHGIVMEREYLDKYGRPLLGATTKPKLGLSARNYGRVVYEALRGGLDFVKDDENINSQPFMRWRDRFLYCMEAVNKASAETGEVKGHYMNVTAATMEDMYERAEFAKELGSVIIMIDLTIGYTAIQSMSRWARKNGVILHLHRAGHSTYTRQKTHGVSFRVIAKWMRLAGVDHIHAGTVVGKLEGDPMAVRGYYQTLCGMKYDADPTLGLLFEQDWASMPAVMPVASGGIHAGQMHQLLYYLGEDVVLQFGGGTIGHPQGIAAGATANRVAVEAMIQARNEGRDYFNEGPEILEKAAKWCEPLRAALELWKDVTFDYTSTDTPDAIPTPSY*
WaterYear_AA3_D3_8575039_4	III	WaterYear_AA3_D3	WaterYear	Mid	Non-saturated	Bacteria; unknown; unknown; unknown; unknown; unknown	MIERNWSAPSVEHDRGDLFSTTPEKVDVEKNVLATFFITCDPRVSIDQAGVIIAAEQSVGTFTDVSTATDLSTKTAAKLYSWKYEDPSGSMKHSGWVKVAFPTYLLDMDNRGIPDLFTFVTGNWMGFTPIPNCKWIDFQLPKAVLKLFKGPKFGTEGLREIVGTKKSRRPHVGITIKPKMGVTDQGAAQQFYDAAMGGVDTFKDDETYFNQWCSPLLDRVAKVYEALDKAKSEGAHPEGDYMYAPQVTVDSERSLEVADRMIAHGARGLMLNIMATWYPALRALAEDPSINVPIHLHRASHAALTRHPRHGISFKVVAALGRIAGGDMIHVGTARGKLGDAIKFVEIPDVIDAIQNPLDHIKPMIGVSSGGLTPQNYHYSIDLMGLDIQLQNGGSVHGHPWGTKAGATAARQAVDAYMKKIPVDDYAKDHPELQAALQFFGQKYAVASAMSAVPELGKKESDYRHMFRSE*
WaterYear_AA3_D5_10479924_3	I	WaterYear_AA3_D5	WaterYear	Deep	Non-saturated	Bacteria; Proteobacteria; Betaproteobacteria; Rhodocyclales; Methyloversatilis; Methyloversatilis universalis	AAVAGESSTATWTVVWTDRLTACDMYRAKAYRVEPVPGIPGQYFCHVAYDLSLFEEGSIANVTASIIGNVFSFKPLKAARLEDMRFPVAYVKTFAGPPTGIVVERERLDKFGRPLLGATTKPKLGLSGRNYGRVVYEGLKGGLDFLKDDENINSQPFMHWRDRFLFVMDAVNKASAATGEVKGSYLNVTAGTMEEMYRRAEFAKELGSVVVMVDLVVGWTAIQSMSHWCRQHDVLLHMHRAGHGTYTRQKNHGVSFRVIAKWLRLAGVDHLHAGTAVGKLEGDPLTVQGYYNVCRDTHTRVDLTRGLFFDQDWGALRKVMPVASGGIHAGQMHQLLDLFGDDVVLQFGGGTIGHPQGIQAGATANRVALEAMVLARNEGRDIKEEGPQILRDAAKWCTPLKAALDTWGDVSFNYTSTDTSDFVPTASVA*
WaterYear_AA3_D5_10961857_2	I	WaterYear_AA3_D5	WaterYear	Deep	Non-saturated	Bacteria; Actinobacteria; Actinobacteria; Streptosporangiales; Thermomonospora; Thermomonospora curvata	MAQGQHQQEEQRWSAGVIPYAQMGYYAPDYLPADTDLLAAFRITPQPGVPPEEAGAAVAGESSTATWTVVWTDRLTAYDHYQAKCYRVDPVPGRDGEYIARIAYDIDLFEEGSIPNLTSSIIGNVFGFKALRALRLEDMRIPLHYVKTFQGPPHGIVMEREYLNKYGRPLLGATTKPKLGLSAHNYGRVVYEALRGGLDFTKDDENINSQPFMRWRDRFLFTMDAVNRAQERTGEVKGHYLNVTAATMEEMYERADFAKELGSVIVMADLTVGYTALHSMARWARRNGVLLHLHRAGHSTYTRQKSHGVNFRVIAKWCRLIGVDHIHAGTVVGKLEGDPANVRGYYDTLREARLPANPGNGIYFDQDWGSMPGTMPVASGGIHAGQMHQLLHHLGEDVVLQFGGGTIGHPMGIAAGATANRVATEAMIKARNEGRDFLAEGRDILRDTARRCQPLQVALDTWGEVTFNYESTDTPDVVVTPTA*
WaterYear_AA3_D5_13630926_2	IV	WaterYear_AA3_D5	WaterYear	Deep	Non-saturated	Bacteria; unknown; unknown; unknown; unknown; unknown	MTRVTPALLDLLRFDLDGREERLRELVEERLEENPPPSADDFIVASYFFVLRDSILTSLASEIAYHATSGLKNPPPDSLLEECTGKALAVDAFDKAGRIGLIHMGFPLKMMLHPDGHLTSTDILHTVCGAIVFDFYEQQDARLVALDIPRHVMRTFPGPAYGPAGVRRLAGFPSDQPAFGTILKPTAGLTPGDVERIVAEAATCPLFLFIKEDEDFYPDLDYAPIAERSRRAVEAIERTREARGGAGIVFAPHITAGPHQILPIVDEVLAAGATGVMFSETFAAGTVRMVREATRSLGRPPVIYGHNAGIGVKTRSVWREIIDFLARLDGIDLRQTAPVRDGAPLIRPYGREWIASEEALLRPIDGIAPTMITRAGGLDQGNIIINLEEAEAHGKANQILFLAGSAINSIVGIDGKPDPALGARAMEEALAVHRSGELRGARKDEHVAALAAVAERDRLGSLREALLQRYPAARAL*
WaterYear_AA3_D5_14305040_4	I	WaterYear_AA3_D5	WaterYear	Deep	Non-saturated	Bacteria; Actinobacteria; Actinobacteria; unknown; unknown; unknown	MVQGKQAERWSAGVIPYAQMGYYAPDYVPADTDLLTAFRITPQPGVPPEEAGAAVAGESSTATWTVVWTDRLPAYDHYQAKCYRVDPVPGREGEYMAYIAYDIDLFEEGSIPNLTSSIIGNVFGFKALKALRLEDMRIPLHYAKTFQGPPHGIVMEREYLDKYGRPLLGATTKPKLGLSARNYGRVVYEALRGGLDFTKDDENINSQPFMRWRDRFLFTMEAVNRAAERTGEIKGHYLNVTAATMEEMYERADFAKELGSVIVMADLTVGYTALHSMARWARRNGVLLHLHRAGHSTYTRQKSHGVSFRVIAKWCRLVGVDHIHAGTVVGKLEGDPANVRGYYDTLRNARVPASPANGIYFDQDWGSMPGTMPVASGGIHAGQMHQLLHYLGEDVVLQFGGGTIGHPLGIAAGATANRVATEAMIKARNEGRDFLTEGGDILRDAARRCQPLQVALDTWGEVTFDYESTDTPDVVATPTA*
WaterYear_AA3_D5_1516420_1	I	WaterYear_AA3_D5	WaterYear	Deep	Non-saturated	Bacteria; Actinobacteria; Actinobacteria; Corynebacteriales; Mycobacterium; Mycobacterium lentiflavum	MTERWNAGVIPYAEMGYWQPDYVPKDSDVLCTFRITPQDGVPPEEAGAAVAGESSTATWTVVWTDRLTSYEHYQAKCYKVEAVPGSPGQYIAWIAYDLDLFEEGSIANLTSSIIGNVFGFKPLKALRLEDMRIPTQYVKTFQGPAHGIVMEREYLNKFGRPLLGATVKPKLGLSARNYGRVIYEALRGGLDFTKDDENINSQPFMRWRDRFLFGMEAVNRAQAATGEIKGHYLNITAGTMEQMYERANFAKELGSVVVMIDLTIGYTAIQSMANWAREHGVLLHLHRAGHGTYTRQKTHGVSFRVIAKWMRLAGVDHIHAGTVVGKLEGDPMTVQGYYNVCRDGFTKKDLPRGLYFDQDWADLKKVMPVASGGIHAGQMHQLVHLLGEDVILQFGGGTIGHPMGIASGAEANRVALEAMIKARNEGRDFLKEGEDILK
WaterYear_AA3_D5_15336621_4	I	WaterYear_AA3_D5	WaterYear	Deep	Non-saturated	Bacteria; unknown; unknown; unknown; unknown; unknown	MTIETITQQRSRWASGVIPYAQMGYWKPDYEPKDTDILCAFRIVPQEGVEPIEAAAAVAGESSTATWTVVWTDRLTAYEDYQAKAYRVVPVPGTDQYIAYIAYDLDLFEEGSIANLTSSIIGNVFGFKALKSLRLEDMRIPPHYVKTFQGPPHGVVMEREYLDKYGRPLLGATTKPKLGLSARNYGRVVYEALRGGLDFVKDDENINSQPFMRWRDRFLYSIEAVNKASAETGEVKGHYMNVTAATMEDMYERAEFAKELGSIIVMIDLTIGYTAIQSMAKWARKNGLILHLHRAGHGTYTRQKTHGVSFRVIAKWMRLAGVDHIHAGTVVGKLEGDPMTVRGYYKTLLGMKYDADPTLGLFFEQDWASMPSVMPVASGGIHAGQMHQLLHYLGEDVVLQFGGGTIGHPQGIAAGATANRVAVEAMIQARNEGRDYFNEGPEILEKAAKWCGPLRAALELWKDVSFNYASTDTPDATPTPNY*
WaterYear_AA3_D5_1559413_2	IV	WaterYear_AA3_D5	WaterYear	Deep	Non-saturated	Bacteria; Proteobacteria; Alphaproteobacteria; Sphingomonadales; Sphingobium; Sphingobium yanoikuyae	MSDRIYASYWIETAFPLQQAAEIMAGEQSTGTFVRVPGETDELRERHAARVESIRECGAADSPSLPGAGLPKGMAGGPVYRRAEVKLSWPLINMGPSLPNLLATVAGNLSELKAFSGLRLLDVRLPAAFLDKYQGPQFGVAGTRTLSGVFDRPLIGTIIKPSVGLSPAATAGMVDALAEGGIDFIKDDELQADGPHCPFDERLKAVMRVIDRHADASGKKVMYAVNITGEIDEMLRRHDAVAAAGGTCVMVSMNSIGLPGLVALRRRCQVAIHGHRNGWGMYGRSPAIGMSYVAYQKFWRLAGVDHMHVNGLGNKFCESDESVIASARECLTPMFDVPGRGCEIMPVFSSGQSAKQAPGTYRALGTTDLIFAAGGGVMAHPGGVGAGVRALRQAWEAAARDVPIGDYAQTHAELRQALETFQA*
WaterYear_AA3_D5_15658530_2	I	WaterYear_AA3_D5	WaterYear	Deep	Non-saturated	Bacteria; unknown; unknown; unknown; unknown; unknown	MTVEAIPEQKSRWASGVIPYAQMGYWKPDYEPKDTDILCAFRLVPQEGVDPIEAAAAIAGESSTATWTVVWTDRLTAYEDYQAKAYQVVAVPGTDQYIAYIAYDLDLFEEGSIANLTSSIIGNVFGFKALKSLRLEDMRIPPHYVKTFQGPPHGIVMEREYLDKYGRPLLGATTKPKLGLSARNYGRVVYEALRGGLDFVKDDENINSQPFMRWRDRFLYCMEAVNKASSETGEIKGHYLNVTAATMEDMYERAEFAKELGSIIIMIDLTIGYTAIQSMAKWARKNGLILHLHRAGHGTYTRQKTHGISFRVIAKWMRMAGVDHIHAGTVVGKLEGDPMAVRGYYKTLREAKYDADPSLGLLFEQDWASLPAVMPVASGGIHAGQMHQLLHYLDEDVVLQFGGGTIGHPMGIAAGATANRVAVEAMIQARNEGRDIMNEGPEILERAARWCTPLHVALEVWKDVTFNYASTDTPDVMPTPSY*
WaterYear_AA3_D5_15701914_2	IV	WaterYear_AA3_D5	WaterYear	Deep	Non-saturated	Bacteria; Firmicutes; Bacilli; Bacillales; unknown; unknown	MLMNDQVIATYWLETALPLAQASEIIVSEQSTGTFLPLPNETESLKQKHRGQILSIEQLETVPFPSLPGAKVPSGSKGEFHRGIVKIAFPYANIGPSIPNLLATVAGNLYELEELSGLRLLDLELPVQFQERYEGPRYGISGTRELTGVHGRPIIGTIIKPNVGLTPDQLRVIVRELALSGIDFIKDDEVHGNPPYAPLSERVKVVMEEIERAADRTGKKTMYAFNITDDIDPMMHHLETVVKSGGNCVMVSINSVGFAGLAHLRKYAPVCIHGHRNQWGMLSRYPYLGLSFAAYQKLCRLAGVDHLHVNGLNNKFYESNASVIESVHDCLTPMFDPSDTVLPVLSSKQWAGAAPETFRTLRTVDLMNIAGGGIHAHPGGPGAGFRSLVQGWEAALAGIPLDVHADKHPELKQALAAFG*
WaterYear_AA3_D5_15829571_2	I	WaterYear_AA3_D5	WaterYear	Deep	Non-saturated	Bacteria; Proteobacteria; unknown; unknown; unknown; unknown	MTATLSTGDKDRWAAGVTPYAEMGFYEPDYEPKDTDVLAAFRITPQPGVDPVEAAAAVAGESSTATWTVVWTDRLSAHEHYQAKAYRVDPVPGAPDQYIARIAYDIDLFEEGSIANMTSSIIGNVFGFKALQALRLEDLRIPLAYVKTFPGPPHGIVMEREYLDKYGRPLLGATVKPKLGLSAKNYGRVVYEALRGGLDFTKDDENINSQPFMRWRDRYLFAMEGVNRASSASGEVKGHYLNVTAATMEEMYERAEFAKEIGSVIIMIDLTIGFTAMASMSNWARRNGVILHLHRAGAATYTRQKNHGVNFRVLAKWCRLLGVDHLHAGTVVGKLEGDPNAIKGYYDTLREPFIAENPVTGIYFDQDWGSMPGVMPVASGGIHAGQTHQLLHYLGEDVVLQFGGGTIGHPMGIAAGATANRVATEAMIQARNEGRDYYQEGADILAHAAQGCPELNAALDVWKDITFDFVSTDTPDAVVTATPSF*
WaterYear_AA3_D5_17307956_1	I	WaterYear_AA3_D5	WaterYear	Deep	Non-saturated	Bacteria; Actinobacteria; Actinobacteria; Streptomycetales; Streptomyces; Streptomyces bottropensis	GESSTATWTVVWTDRLTDYENYQGKCYAVEPVPGVPGQYIARIAYDLDLFEEGSIANLTSSIIGNVFGFKALKALRLEDMRIPLHYVKTFQGPPHGIIMEREYLSKFGRPLLGATTTPKLGLSARNYGRVVYEALRGGLDFTKDDENINSQPFMRWRDRYLFAMEAVNRAQAETGEVKGHYLNVTAATMEDMYERAEFAKEIGSVIIMMDLTVGYTAMSSMSKWARRNGMLLHLHRAGHGTYTRQKTHGVSFRVIAKWVRLLGVDHVHAGTVVGKLEGDPNMIRGYYDTCRQGFTEQNMQRGIYFDQDWASMPGVMPVASGGIHAGQAHELLHHLGEDVVLQFGGGTIGHPMGIEAGATANRVAVELMIQARNEGRDYLREGPELLRKAARWCEPLRAALDVWGDISFNYESTDTPDVLPTATPAG*
WaterYear_AA3_D5_17879944_2	I	WaterYear_AA3_D5	WaterYear	Deep	Non-saturated	Bacteria; Proteobacteria; unknown; unknown; unknown; unknown	MTEAMFDAGVKEYRVHYWDDDYAPEDTDILAAFRVTPQPDVAREEAAAAVAAESSTGTWTSVWTDQLTELERYRARAYRIAPVPGSADQFIAYVAYPLDLFEEGSITNVMSSIVGNVFGFKAVRALRLEDLRIPVAYLKTFPGPPHGIRVERDKLDKYGRPLLGCTIKPKLGLGARNYGRAVYECLRGGLDFTKDDENINSQPFMRWRDRFEFVMESVRKAEDETGERKGHYLNVTAGTFEDMMERAEFARELGSPIIMVDYLTAGFTAHTSLSKWCRRNGMLLHCHRAMHAVIDRQKDHGIHWRVLAKWLRMAGGDHVHNGTVVGKLEGDRAATMAVSDLLREDFVAEDPSRGIYFDQHWASLPAVFPVASGGIHVWHMPDLVGIFGDDAVFQFGGGTLGHPWGSAAGATANRVALEAVVQARNEGRDVMAEGGGILAAAARHSPELRAAMETWKGIRFDFEEVDRLDLDVTGAVRAGADRGGAGR*
WaterYear_AA3_D5_18274449_12	I	WaterYear_AA3_D5	WaterYear	Deep	Non-saturated	Bacteria; unknown; unknown; unknown; unknown; unknown	MAAPFSTGGKDRWAAGVTPYAEMGFYEPDYEPKDTDVLAAFRISPQPGVDPVEAAAAVAGESSTATWTVVWTDRLSAHEHYQAKAYRVDPVPGAPDQYIARIAYDIDLFEEGSIANMTSSIIGNVFGFKALQALRLEDLRIPLAYVKTFPGPPHGIVMEREYLDKYGRPLLGATVKPKLGLSARNYGRVVYEALRGGLDFTKDDENINSQPFMRWRDRYLFAMEGVNRAAGASGEVKGHYLNVTAATMEEMYERAEFAKEIGSVIIMIDLTIGFTAMASMSNWARRNGVILHLHRAGAATYTRQKNHGVNFRVLAKWCRLLGVDHLHAGTVVGKLEGDPNAIRGYYDTLREPFIAENPVTGIYFDQDWGSMPGVMPVASGGIHAGQTHQLLHYLGEDVVLQFGGGTIGHPMGIAAGATANRVATEAMIQARNEGRDYYQEGPDILAHAAKGCPELNAALEVWKDITFDFVSTDTPDAVVTATPSF*
WaterYear_AA3_D5_18695225_2	I	WaterYear_AA3_D5	WaterYear	Deep	Non-saturated	Bacteria; Proteobacteria; Alphaproteobacteria; Rhodospirillales; unknown; unknown	MREAGITAKSKDGKITNVKERYRSGVLKYKQMGYWEPDYEIKDTDILACFRITPQDGVDPEEAAAAVAGESSTATWTVVWTDRLTDCEYYRAKAYRIDPVPGAPGQYFAYIAYDLDLFEEGSIANLTASIIGNVFGFKPLKALRLEDMRIPGHYLKTFQGPATGIVIERERLNIYGRPLLGGTMKPKLGLSARNYGRVVYEALKGGLDFAKDDENINSQPFMHWRDRFLYCVEAVNKAVAETGEVKGHYLNVTAATMEDMYERAEFAKELGSVIIMIDLVIGYTAIQSMAKWARRNDMILHLHRAGHSTYTRQKSHGVSFRVIAKWMRMAGVDHIHAGTVVGKLEGDPNVIRGIYDTCRETNVPRNLEHGIFFDQNWAGLKKLMPVASGGIHAGQMHQLLSYLGEDVVLQFGGGTIGHPMGIQPGATANRVALEAMVKARNEGRDIWNEGPNILAQAATRCQPLRVALDTWKDVTFDYASTDSVDYVPTPTAA*
WaterYear_AA3_D5_20183448_1	IV	WaterYear_AA3_D5	WaterYear	Deep	Non-saturated	Bacteria; Proteobacteria; Alphaproteobacteria; Sphingomonadales; Sphingomonas; Sphingomonas sp. WHSC-8	HNMTTENHLKTPEDRIFATYWIETAFSLEQAAATMAGEQSTGTFLHVPGETDELRERFAARVESITELEAVDSPSLSGSGLPEDWNHKRCTAEVVLSWPLHNIGPSLPNLLATVAGNLSELKAFSGLKLLDITLPPAFLSAYQGPQFGVKGTRAFTGVYNRPLIGTIIKPSIGQTPEATAQQAKVLAEAGIDFIKDDELQSDGPHCPFKARVTAVQKVLNSHADRTGKRVMYAANITGDIDQMLERLAHIEANHGTCAMVSMNSIGLPAIKLVRKHSKVVIHGHRNGWGMLGRSPASGMSFVAFQKLWRLAGIDHTHVNGLRNKFCESDESVIASARACLTPMFPPPHPGCEIMPVFSSGQSARQAPDTYKALGSNDLIYACGGGIMGHPMGVAAGVRSLQQAWEAATQNVPLATYANTHPELKTALEMFGT*
WaterYear_AA3_D5_20992318_3	I	WaterYear_AA3_D5	WaterYear	Deep	Non-saturated	Bacteria; Actinobacteria; Actinobacteria; unknown; unknown; unknown	MQSADRLQAGVIPYAKMGYWQPDYEPKATDILAAFRITPQPGVDPEEAGAAVAGESSTATWTVVWTDRLSAYEHYQAKCYRVDPVPGIEGQWMAYIAYDIDLFEEGSIANLTSSIIGNVFGFKALKALRLEDLRIPTHYVKTFPGPPHGIVMEREHLNKYGRPLLGATVKPKLGLSARNYGRVVYEALRGGLDFTKDDENINSQPFMRWRDRFLFCMEAVHRAEEMTGEIKGHYLNVTAATMEDMYERAEFARDIGSVIIMQDLTIGYTAMASMSKWARRNGMLLHLHRAGYATWARQKNHGVNFRVIAKWCRLLGVDHIHSGTVVGKLEGDPNIIQGYYDTLRLEHIDADLTKGLYFDQDWASMPGVMPVASGGIHAGQMHQLLHYLGEDVVLQFGGGTIGHPMGIAAGATANRVALEAMVKARNVGRDYFTEGPDILNAAAKGSPELQVALDTWGDITFNYESTDTPDVVATPSV*
WaterYear_AA3_D5_2179437_1	IV	WaterYear_AA3_D5	WaterYear	Deep	Non-saturated	Bacteria; Firmicutes; unknown; unknown; unknown; unknown	DSGYAEVDFPWASMSHTGNALEDALTFVMGESSHVKGMLKLRMVDLNFPDDMLRGLPGPRHGVPGVRKRLGVYHRPLLMGPMRPEVGLAPAEYARITYEALVAGADIVKDDELLVDPPYCPIKERAPLCAKAAREAEQKTGERKMWVLHLGCDISRFDEFFRVGESAGVDGYMIQPRLTPSLLTFVRGRTELPIIAHYSMLTLFTRYSHVGIELPLMLKMFRLSGADIVTFPRPNSRFDVTTEEFVANLKASGDPLGSILPAFPFPTGGNRAEDVGQCFSVLGNFDYGFVAGSAMFEEKGGIGVGAKNLRDALEKLAATEQVKTRSTDRANDNGSPKPAGSMTVEQLYATVAPLAELVLQIPKFDHTATMVSTPEWDSLRHIQLLGSIERKFDIKISADDSFRLCSADKLIHYVHARLQEKARTTYA*
WaterYear_AA3_D5_4466074_8	IV	WaterYear_AA3_D5	WaterYear	Deep	Non-saturated	Bacteria; unknown; unknown; unknown; unknown; unknown	MHGDARPSALAYPADLPQWTAPPDAFLGVYYIETRENMHQTAEFIALEESAGAWSGGGVPTERYRRSVARVVDVRELRPGAGYAAIAFPTANLPERGSPFAAVWLYLTAGPLFERPFADVVRLADVLLPDELLRAFRGPRFGVAGTRTILQVPATALLFGAIVKPGAGLTPDEVAARCTAAALGGVDLIKDDEKMNNPAYCPLLPRVAAVTVALRGLEEHTGHRVIYCPHVTGRPDEMLAAARAAVQAGATGLMVNVFAAGLASLQMLSEASDTAVPIYVHSGGRSALAHPGGNGIDVRVFARCVRLLGGDYLDLYALGGYLRSGGPTQVRQVADVLRGPWGPIGSVLPTCSGGLTVQTLAPNYDVLGKDILPMAGSAIFNHPRGPAAGAAALRQAGDQYFRAASAS*
WaterYear_AA3_D5_4500895_4	I	WaterYear_AA3_D5	WaterYear	Deep	Non-saturated	Bacteria; unknown; unknown; unknown; unknown; unknown	MAGTVEKERPRWLAGVIPYKTMGYWRPDYEPEETDVIAAFRIIPQDMVDPEEAGAAVAGESSTATWTVVWTDRLTAHENYQGKCYKVVPVPNTNPQQYIAYIAYKLDLFEEGSVPNLTSSIIGNVFGFKALKALRLEDMRIPTQYIKTFQGPPHGIINEREMLNKYGRPLLGATIKPKLGLSPRNYGRVVYEALRGGLDFTKDDENINSQPFNRWRERYLYCIEAVKRAEEQTGEIKGHYLNVTSANQEEMYKRAEFAKEIGSCIIMIDLTIGFTAMGSMSKWARDNTMILHLHRAGHATYTRQKTHGVNFRVVSTWCRLVGVDHIHAGTVVGKLEGDPKAIRGYYDRLREDFNPKDPERGFYFDQDWCHMPGIMPVASGGIHAGQMHQLLHYLGEDVVLQFGGGTIGHPMGVAAGAEANRLATEAMIQARNEGRDYMKEGPAILKKAANHSRALAAALDVWGDITFDFQSTDTLDTVETATPSR*
WaterYear_AA3_D5_5082587_2	IV	WaterYear_AA3_D5	WaterYear	Deep	Non-saturated	Bacteria; Planctomycetes; Planctomycetia; unknown; unknown; unknown	MKPVDAKALALLWHDEDAREARLREIVGERLAANSPPAINDQVVATYFFALRTMKLADAVAEISYHATSGIKHPPSGSLLEQCTAKAVGIDAFDASGRIGLLHMAFPLKMMLQPDGHLTSCDLLHTLAGAIIFDVYENQDARLIAMQLPEAVMRSFPGPAYGPHGVRRRTGFAPEQPAFGTILKPTAGIVPADVGSLVEEVALCSLFLFVKEDENLYPNLDYSPAPERTRQAVAAIERARDKRGGLGLIFAPHITGSPHEIIDTVHAVLEAGATGVMFSETFSGGTVRMVREATKKLVSPPAIYGHNAGIGVKTRSIWREVIDLLARLDGIDFRQTAPVRLGPPFIRPYGREWEASEEILSRPLPGIKPTMIARAGGLDQGNICLNLADAEKRGISENILFLAGSAINSIKNDKAKADPQLGAEAMQQALEVHRTGEVREVPMEAHARALAAVAERKQLKALREALRQRYPGIAP*
WaterYear_AA3_D5_5255311_1	I	WaterYear_AA3_D5	WaterYear	Deep	Non-saturated	Bacteria; Actinobacteria; Actinobacteria; Corynebacteriales; Nocardia; Nocardia asteroides	MTEETEPNRWDPGVHSYASMGYYAPDYVPKDTDVLAVFRVTPQKGVDPIEAAAAVAGESSTATWTVVWTDRLTAHDRYQAKCYRIDEVPGRPGEYFAYIAYDLDLFEEGSITNLTSSIIGNVFGFKPLLALRLEDMRSPVAYVKTFQGPPHGTVMEREYLNKYGRPLLGATVKPKLGLSARNYGRVIYEACKGGLDFTKDDENINSQPFMRWRDRYLFAMEGVNRAMAETGEIKGHYLNVTAATMEDMYERAEFAKELGSVVIMMDLTVGFTAMQSMSHWARRNGLLLHLHRAGHSTYTRQKTHGVSFRVLAKWCRLIGVDHLHAGTVVGKLEGDPATTRGFYDTLRENHIPTNPGNGIFFDQDWASLGGVMPVASGGIHAGQMHQLLDLFGDDVVLQFG
WaterYear_AA3_D5_5295895_2	IV	WaterYear_AA3_D5	WaterYear	Deep	Non-saturated	Bacteria; Planctomycetes; Planctomycetia; Planctomycetales; unknown; unknown	MKPVAATILNRLWHDEDAREVCLREVVRDRLSENPPPIIHDQIVATYFFAFRTMPLRNAVAEISYHATSGIKHPPPGSLLAQCTGRAAGIDAFDASGRIGLLHMAYPLKMMLQPDGHLTSCDILHTAAGAIIFDVYENQDARLVSLQIPKRVIRRFPGPAYGPKGVRRLTGFGANQPAFGTILKPTAGITPQEVGELVEEAARCRLFLFVKEDENLYPNLHYSPAGERTRQAVAAIERARAQRGGLGLIFAPHITGSPHEILDTVDAVLEAGATGVMFSETFAGGSVRLVREATKKHEHPPAIYGHNAGIGVKTRTIWREVIDLLARLDGIDFRQTAPVRPGPPFIRPYGAEWEASEEVLSRPLPGIKPTMIARAGGLDQGNIGLNLADAEKRGLNENILFLAGSAINSIKNAKGKADPQLGAEAMQEAIDVHHSEELRDMPMDEHARALFAVAVRKQLKALCEALRQRYPEIGS*
WaterYear_AA3_D5_6510245_5	I	WaterYear_AA3_D5	WaterYear	Deep	Non-saturated	Bacteria; Proteobacteria; unknown; unknown; unknown; unknown	MAIGAEAGNKGAQARNDGPTAITDAKRRYRAGVIKYRQMGYWDPDYVPKPTDTICLFRITPQDGVDPIEAAAAVAGESSTATWTVVWTDRLTACDSYRAKAFKVEPVPNNPGQVFAWIAYDIILFEQGSIANMTASLIGNVFGFKPLKALRLEDIRIPVAYVKTFDGPPTGLIVERERLDKFGRPLLGATTKPKLGLSGRNYGRVIYEGLKGGLDFMKDDENINSQPFMHWRDRFLYVMDAVNKASAATGEVKGSFLNVTAGTMEDMYERAEFARELGSVVVMIDLVVGWTAIQSMSRWARRNDMILHMHRAGHGTYTRQKAHGISFRVIAKWLRLAGVDHLHAGTAVGKLEGDPLTVQGYYNVCRDSFTRQDLPRGIFFDQDWCDLRKVMPVASGGIHAGQMHQLLDLFGDDVVLQFGGGTIGHPAGIQAGAVANRVALEAMVKARNEGRNIRAEGEEILRQAARLCRPLQQALDTWGDITFNYTPTDTSDFTPTAAVAH*
WaterYear_AA3_D5_6718074_1	I	WaterYear_AA3_D5	WaterYear	Deep	Non-saturated	Bacteria; Proteobacteria; Alphaproteobacteria; Rhodospirillales; unknown; unknown	YRAKAYKIEPVPGTPGQWFAYIAYDLDLFEEGSIANLTASIIGNVFGFKPLKALRLEDMRIPPHYLKTFQGPATGIVSERERLNNFGRPLLGATMKPKLGLSGRNYGRVVYEALSGGLDFAKDDENINSQPFMHWRDRFLYCMEGVNKAIAETGEIKGHYLNVTGATMEDMYERAEFAKELGSVIVMIDLVIGYTAIQSMAKWCRKNDMILHLHRAGHSTYTRQKNHGVSFRVIAKWMRMAGVDHIHAGTVVGKLEGDPNVIRGIYDTCRESHVTKNLQHGVFFDQPWASLKKLMPVASGGIHAGQMHQLLTYLGDDVVLQFGGGTIGHPQGIRAGATANRVALESMVKARNEGRDIWGEGPQILANTAKWCTPLRAALDTWKDVTFDYASTDSVDYVPTPTTS*
WaterYear_AA3_D5_6722493_16	I	WaterYear_AA3_D5	WaterYear	Deep	Non-saturated	Bacteria; unknown; unknown; unknown; unknown; unknown	MTEKHSVREGYRAGVKDYRNTYYDPDYEPKDTDILAAFRVTPQSDVPAEEAAAAVAAESSTGTWTTVWTDLLTDMERYRGRCYAIESVEGNPEQIMAYVAYPLDLFEEGSVVNMMSSIVGNVFGFKAIRALRLEDLRLPAAYLKTFPGPPHGIQVERDKLNKYGRPLLGGTIKPKLGLSARNYGRAVYECLRGGLDFTKDDENINSQPFMRWRDRFEFVMDAVRKAESETGERKGHYLNVTAGTMEEVYKRAEFAKSLGAPIIMSDFLTMGFTAHTSLSLWCRDNGMLLHCHRALHAVIDRQKNHGIHWRVLAKWVRMAGGDHVHNGTVVGKLEGDRRGTMAINDLLREDFVPADRSRGVYFDQPWVSLPAVFPAASGGIHVWHMPALVSIFGDDAVFQFGGGTQGHPAGNAAGASANRVALEAVVQARNEGRDLDREGKDVLEHAARHSSELREALALWKEITFEFEGVDRLDPVRA*
WaterYear_AA3_D5_7088371_4	I	WaterYear_AA3_D5	WaterYear	Deep	Non-saturated	Bacteria; unknown; unknown; unknown; unknown; unknown	MNTTTPVERDASRFDAGVKEYREMYWTPGYEPAGTDILACFRMTPQREVPPEEAAAAVAAESSTGTWTSVWTDQLTTLERYKARVYDLEPVPGREGEYLAFVAYPLDLFEEGSVVSIMASITGNVFGFKALRALRLEDLRIPTAYVKTCPGPPNGIQVERDRLNKYGRPLLGATLKPKLGLSAKNYGRACFELLVGGLDFTKDDENITSQPFMRWRDRYTFVMEAVRKAERETGERKGHYLNVTAADTEQMLERAEFAKELGSPIIMHDFLVGGLSAHQTLSNWCRRNGMLLHVHRALHAVIDRQKAHGINYRVLAKFLRLAGGDHLHSGTVVGKLEGDRAATLGIVDLLREDFVPADRSRGIYFDQYWASLPGVLPAASGGIHVWHMPALVEIFGDDSILQFGGGSAGHPWGSRAGAHANRVALEACVQARNEGRSLAAEGTEILKGAASHSPELAAALDTWQEIRFDFATVDTLDPVA*
WaterYear_AA3_D5_7341954_2	IV	WaterYear_AA3_D5	WaterYear	Deep	Non-saturated	Bacteria; Planctomycetes; unknown; unknown; unknown; unknown	MRPVASPTLELLWHDSDAREERLRQLIGERLAAAPPPRSDEHIVATYFFALRTSTLAQLAGEIAYHAPSGVRPPPPGSLLEQCTAHPAGVDPFDAGERIGLLHVAFPLKMMLQPDGHLTSCDLLHTVAGAIIFDVFENQDSRLVGLQIPEAVLRTFPGPAHGPQGVRRLTGFAPDQPAFGTILKPTAGITPDVVGTLVEEAASCPLFLFVKEDENLYPRLGYSPVKERTRQAVAAIERTRERRGGRGLLFAPHISGAPQEMLETVHAVLEAGATAVMFSETFAGGAVRMVREATRHRENSPAIYGHNAGIGVKTRAIWREVIDLLARLDGIDFRQTAPVKPGTPFLKPYGAEWEASEAVLTRPLPGIRPAMIARAGALDQGNIGLNLADAERRGMSEAILFLAGSAINSIKTKDGRPDPKLGAEAMLQALDVHREGSLRDVPMEEHLAALAALAERRHLTALREALRQRYPGRVA*
WaterYear_AA3_D5_7720864_23	I	WaterYear_AA3_D5	WaterYear	Deep	Non-saturated	Bacteria; Actinobacteria; Actinobacteria; unknown; unknown; unknown	MSIIEDGAKTKERWDPGVQSYAGMGYWNPDYVPKETDVLAVFRMAPQDGVDPIEAAASVAGESSTATWTVVWTDRLTANSHYQAKAYRVDEVPGRPGEYFAYVAYDLDLFEEGSIANLTSSIIGNVFGFKPLKALRLEDMRIPVAYVKTFQGPAHGIVMEREMLNKYGRPLLGATIKPKLGLSARNYGRVVYEACRGGLDFTKDDENINSQPFMRWRDRFLYAMEGVNKAMADTGEIKGHYLNITAGTMEEMYNRAEFAKELGSVVIMIDLTIGYTAIQSMAHWARQNGMLLHLHRAGHSTYTRQKTHGVSFRVISKWCRLMGVDHIHAGTVVGKLEGDPATTRGFYDTLRENHVPTNLENGIFFDQDWVSMPGVMPVASGGIHAGQMHQLLDLFQDDVILQFGGGTIGHPYGIAAGAEANRVALEAMVKARNEGRDLLREGPDVLRNAAKTCAPLEAALSTWGNVTFDYTSTDAPDTVPTATPSS*
WaterYear_AA3_D5_7939711_2	I	WaterYear_AA3_D5	WaterYear	Deep	Non-saturated	Bacteria; Proteobacteria; Betaproteobacteria; Rhodocyclales; Thauera; Thauera sp. SWB20	MFEAGVKEYRETYWTPDYVPRSTDLLAAFRLTPQPEVPPEEAAAAVAAESSTGTWTTVWTDKLTTLERYQAHAYGLEPVPGADGQYLAYIAYPLDLFEEGSVVSMAASITGNVFGFKALRALRLEDLRIPVAYVKTFQGPPNGIQVERDLLNKYGRPLLGATLKPKLGLSAKNYGRACFELLRGGLDFTKDDENITSQPFMRWRDRVTFVMEAVTKAEEETGERKGHYLNVTAADVEQMLERAEFAKELGSPIIMHDFLVGGFAAHQTLANWCRRNGMLLHVHRALHAVIDRQKSHGIHFRVLVKWLRLAGGDHLHAGTVVGKLEGDRETTLAILDLMREDFVPADKSRGLYFDQEWASLPGVLPAASGGIHVWHMPALVEIFGDDAILQFGGGSAGHPQGSRAGAHANR
WaterYear_AA3_D5_8748972_7	I	WaterYear_AA3_D5	WaterYear	Deep	Non-saturated	Bacteria; unknown; unknown; unknown; unknown; unknown	MTEKHSVREGYRAGVTDYRNTYYDPDYEPKDTDMLAAFRVTPQSDVPAEEAAAAVAAESSTGTWTTVWTDLLTDMERYRGRCYAIEPVQGNPEQIMAFVAYPLDLFEEGSVVNMMSSIVGNVFGFKAIRALRLEDLRLPLAYLKTFPGPPHGIQVERDKLNKYGRPLLGGTIKPKLGLSARNYGRAVYECLRGGLDFTKDDENINSQPFMRWRDRFEFVMDAVRKAEGETGERKGHYLNVTAGTMEDVYKRAEFAKSLGAPIIMSDFLTMGFTAHTSLSRWCRDNGMLLHCHRALHAVIDRQKNHGIHWRVLAKWLRMAGGDHVHNGTVVGKLEGDRRGTMAINDLLREDFVPADRSRGVYFDQPWASLPAVFPAASGGIHVWHMPALVSIFGDDAVFQFGGGTQGHPGGNAAGASANRVALEAVVQARNEGRDLDREGKDILKQAARHSSELREALALWKEISFEFEGVDRLDPVRA*
WaterYear_AA3_D5_8968546_3	IV	WaterYear_AA3_D5	WaterYear	Deep	Non-saturated	Bacteria; Firmicutes; Bacilli; Bacillales; Paenibacillus; Paenibacillus sp. HGF7	MNAYCLATYRSFDEKADFHKKATSIAVGLTVGSWTELPEAQKAQMEKHLGKVISVEVHEPAPGEPLSNRYADITIAYPDVNFSRDIPALLVTVFGKLSMDGKIKLIDLSFSSDFLSAFSGPKFGMHGVRELLGVHDRPLLMSIFKSVVGYELPALREQFYLQAAGGVDLIKDDEILFENPLTPLEKRIEICLEAAAEASKETGQKLLYAVNLTGPTSKLAAQAKKAIGAGANALLFNVLAYGFDTLHELSSDPEITIPIMAHPALAGATYPSPHYGISASVLLGKLMRLAGADLVLFPSPYGSVVMPREENMAIKHALLTDDLRKDYTYNAPVDIQLKLNSSFPVPSAGIHPGLVPLILRDFGMDVIVNAGGGIHGHPLGTIAGGQAFRQAIDATIQGITLQDYARTHPELQSAIDTWGTPK*
WaterYear_AA3_D5_9270969_2	I	WaterYear_AA3_D5	WaterYear	Deep	Non-saturated	Bacteria; Proteobacteria; Alphaproteobacteria; Rhizobiales; Bradyrhizobium; Bradyrhizobium japonicum	MNAHAGTVRGKERYRSGVMEYKRMGYWEPDYVPKDTDVIALFRVTPQEGVDPIEASAAVAGESSTATWTVVWTDRLTAAEKYRAKCYRVDPVPGTPGSYFAYIAYDLDLFEPGSIANLSASIIGNVFGFKPLKALRLEDMRFPVAYVKTFQGPATGIVVERERLDKFGRPLLGATVKPKLGLSGRNYGRVVYEALKGGLDFTKDDENINSQPFMHWRDRFLYCMEAVNRAQAASGEVKGTYLNITAATMEDMYERAEFAKELGSCIVMIDLVIGYTAIQSMAKWARRNDMILHLHRAGHSTYTRQKSHGVSFRVIAKWMRLAGVDHIHAGTVVGKLEGDPNTTRGYYDVCREDFNPTKLEHGLFFDQSWASLNKMMPVASGGIHAGQMHQLLDLLGEDVVLQFGGGTIGHPMGIAAGAIANRVALEAMILARNEGRDYVHEGPEILARAAETCTPLKAALEVWKDVTFNYQSTDTPDFVPTALETV*
WaterYear_AA3_D5_9444228_2	IV	WaterYear_AA3_D5	WaterYear	Deep	Non-saturated	Bacteria; Proteobacteria; unknown; unknown; unknown; unknown	MGERIQARYWIETAYPLEQAAEIMAGEQSTGTFVRVPGETDELRERHAARVESLCEREPVLSPSLPGAGTPKGLLGPPLYHRAEVTLSFPVSNLGLSLPNVLATVAGNLFELKPFSGLRLLDVTLPPAFLERYAGPQFGVAGTRKLCGVFDRPLIGTIIKPSVGLSPSATAEMVRLLVEGGIDFIKDDELQADGPHCPFEDRLQAVMRVINGHAESTGKRVMYAVNITGEIDEMLRRQERAQELGGCCVMVSINAIGLPALVALRRRCTVAIHGHRNGWGMYSRSSAMGMSYIAYQKFWRLAGVDHMHVNGLRNKFCEDDASVIASARECLTPMFAVPGRGCEVLPVFSSGQSAQQAASTYAALGSTDLIFACGGGILAHPDGIAAGVRSIRQAWEAAVAGVPLPQYAESHAELRLALSRFTS*
WaterYear_AA3_D5_9586426_2	IV	WaterYear_AA3_D5	WaterYear	Deep	Non-saturated	Bacteria; Firmicutes; Bacilli; Bacillales; Paenibacillus; Paenibacillus stellifer	MNDYCLATYRCFDEKADFHKKAQGIAVGLTVGSWTDLPEAKKPTMAQHLGLVVDVKVYQPEGETAASERYADIQIAYPDVNYSRDIPALLVTVFGKLSMDGRIKLLDLRFSAAFLSAFSGAKFGIHGVRNLLGVQERPLLMSIFKSVIGYEMDGLREQFLQQALGGVDLIKDDEILFENPLTPLEKRVAVCIEAAKQAEQITGQKLLYAVNLTGATSRLADQAQKAIAAGANALLFNVLAYGFDTLYELSANPNIPVPIMAHPAMAGADLVLFPSPYGSVVMPKADNMAIKQTLLTTNISEDYIYSHDGNGDNKGSDHVSPNNSALAQSFPVPSAGIHPGLLPLILKDFGQEVVVNAGGGVHGHPMGTAAGGRAFRQAITAHTSGITLTEYAADHPELQAALAAWGVKA*
WaterYear_AA3_D5_9822406_6	IV	WaterYear_AA3_D5	WaterYear	Deep	Non-saturated	Bacteria; unknown; unknown; unknown; unknown; unknown	MHGDARPSALPDPADLPHWTAPPDAFLGVYYIETRENLHQTAEFIALEESAGAWSGGGEPTGRYRRSVARVVDIRELRPGAGYAAIAFPTANLPERGSPFPAVWLYLSAGPLFERPFADVVRLADVLLPEELLRTFRGPRFGVAGTRTVLQVPATALLFGAIVKPGAGLTPDEVAARCTAAALGGVDLIKDDEKMNNPAYCPLLPRVAAVTAALRGVEERTGHRVIYCPHVTGRPDEMLAAARVAVRAGATGLMVNVFAAGLASLQMLSEASDTVVPIYVHSGGRSALAHLQGNGIDVRVFARFVRLLGGDYLDLYALGGYLRSGGPTQVRQVADVLRGPWGSIGSVLPTCSGGLTAETLAPNYDVLGKDVLPMAGSAIFNHPHGPAAGAAALRQAGDQYFRAASGS*
WaterYear_AA3_D5_9913959_1	IV	WaterYear_AA3_D5	WaterYear	Deep	Non-saturated	Bacteria; Armatimonadetes; unknown; unknown; unknown; RBG_19FT_COMBO_Armatimonadetes_69_19_curated	ADGEDDFRGGIQNLLSRITCTRMPGDAEPSIPQWSPLPDAFLGIYYIETRADLHRTAEFIALEESAGSWSGGGTATALYARSLGRVHDVREIAPGCGYAAIAYPAGNLPERGSPFAAIWLYLLAGPLFERPFADVIRLADVVLPDGILAAFRGPRFGISGTRAWLRQPAGELLFGGIVKPGAGLTPDEVAARCDAAARGGVHLIKDDEKMNNPAYCPLHARVAAVSRALRRVEDDTGQRVIYCPHVTGRPDQMLEAARAAVEAGATGLMVNVFAAGLAALQMLSEDADTQVPIYVHSGGRSALAHRPGNGIDVRVFARFARLLGGDYLDLYAQGGYLRTEAPAQTRELADVLRAPWGAIAPVLPTCSGGLTPQTLAANYETLGRDILPMAGSAIFGHPLGAAAGVAALR
WaterYear_AA4_D1_11027367_1	I	WaterYear_AA4_D1	WaterYear	Shallow	Non-saturated	Bacteria; Actinobacteria; Actinobacteria; Corynebacteriales; Nocardia; Nocardia seriolae	MNGAERWTPGVTPYAEMGYYDADYQPKDSDVLCAFRVTPQRGVDAVEAAAAVAGESSTATWTVVWTDRLTAHEHYQAKAYDVQVVPGREGEYIAKIAYDIDLFEEGSIANLTSSIIGNVFGFKALSALRLEDMRIPTQYVKTFQGPPHGIVMEREYLDKFGRPLLGATVKPKLGLSAKNYGRVVYEALKGGLDFTKDDENINSQPFMRWRDRYLYSIEGVNRASASTGEVKGHYMNVTAATMEEMYERAEFAQEIGSVIIMMDLTVGYTAMQSMSKWARRNGMLLHLHRAGHGTYTRQKNHGVSFRVIAKWCRLLGVDHVHAGTVVGKLEGDPAMIKGYYDTLRLDHVAEDLEHGIYFDQDWASLPGVMPVASGGIHAGQMHQLLRYLGEDVVLQFGGGTIGHPMGVAAGATANRVAVEAMIQARNEGRDYFQ
WaterYear_AA4_D1_11881933_2	I	WaterYear_AA4_D1	WaterYear	Shallow	Non-saturated	Bacteria; Proteobacteria; Alphaproteobacteria; Rhizobiales; Bradyrhizobium; Bradyrhizobium sp. WSM1253	MNEMSMTIRGKDRYKSGVMEYKKMGYWEPDYQPKDTDIIALFRVTPQDGVDPIEASAAVAGESSTATWTVVWTDRLTAAEKYRAKCYRVDPVPNSPGQYFAYIAYDLDLFENGSIANLSASIIGNVFGFKPLKALRLEDMRLPVAYVKTFQGPATGIVVERERMDKFGRPLLGATVKPKLGLSGRNYGRVVYEALKGGLDFTKDDENINSQPFMHWRERFLYCMEAVNKAQAATGEIKGTYLNVTAGTMEDMYERAEFAKQLGSVIIMIDLVIGYTAIQSMAKWARRNDMILHLHRAGHSTYTRQRNHGVSFRVIAKWMRLAGVDHIHAGTVVGKLEGDPATTRGYYDICREDHNPMRLEHGVFFDQNWASLNKMMPVASGGIHAGQMHQLLDHLGEDVVLQFGGGTIGHPMGIQAGATANRVALEAMILARNEGRDYLHEGPEILARAAQTCTPLKAALEVWKDVSFNYESTDTPDFVPTALETV*
WaterYear_AA4_D1_1203139_2	IV	WaterYear_AA4_D1	WaterYear	Shallow	Non-saturated	Bacteria; unknown; unknown; unknown; unknown; unknown	MSTVAAPLTVTFYFETSRAAGKPEEILTHMCHEQTTTGYDTLAGLAAAPRLAPYQASVQRLRMLPSAGGDIEAGYAEVDFPWASMSHTGNALEDALTFVMGESSHVKGMLKLRMVDLNFPEDMMRSLPGPRHGVPGVRKRLGVYHRPLLMGPMRPEVGLAPAEYARITYEALVAGADIVKDDELLVDPPYCPIKERAPLCAKAAREAEQKTGERKMWVLHLGCDVSRFDEFFKVGESAGVDGYMIQPRLTPSLLTFVRGRTELPIIAHYSMLTLFTRYSHVGIELPLMLKMFRLSGADIVTFPRPNSRFDVTTEEFVANLKASGDPLGSILPAFPFPTGGNRAEDAGQCYSVLGNFDYGFVAGSAMFEEKGGIGVGAKNLRDALEKLAATEQVKTRNADHANDNGSPKPSASLTVEELYATVAPLAELVLQIPTFDHTASMVSTPEWDSLRHIQLLGSIERKFDIKISADDSFRLCSADKLIHYVHARIQEKARTTYA*
WaterYear_AA4_D1_13307463_1	I	WaterYear_AA4_D1	WaterYear	Shallow	Non-saturated	Bacteria; Proteobacteria; Alphaproteobacteria; Rhodospirillales; Azospirillum; Azospirillum lipoferum	MNKMATTKITDQKARYRPGVLKYRQMGYWEPDYQVKETDVLAVFRITPQEGVEPEEAAAAVAGESSTATWTVVWTDRLTDCEHYRAKAYRVDPVPGAEGQYFACIAYDLDLFEEGSIANLTASIIGNVFGFKPLKALRLEDMRIPTAYLKTFQGPATGIVVERERLNNFGRPLLGATMKPKLGLSGRNYGRVVYEALKGGLDFTKDDENINSQPFMHWRDRFLYCMEGVSRAMAETGEIKGTYLNVTAATMEDMYERAEFAKELGSVIVMIDLVIGYTAIQSMAKWARRNDMILHLHRAGHSTYTRQKSHGVSFRVIAKWMRLAGVDHIHAGTVVGKLEGDPNMIRGYYRTLTDKFIPADAKMGIYFDQDWASLPGTMPVASGGIHAGQMHQLLHYLGEDVVLQFGGGTIGHPMGIAAGATANRVALEGMIKARNEGRDYLKEGDEILKKLAKSSRELQAALDVWGEVEFNYESTDTADVTETPTPA*
WaterYear_AA4_D1_13690211_1	I	WaterYear_AA4_D1	WaterYear	Shallow	Non-saturated	Bacteria; Proteobacteria; Betaproteobacteria; unknown; unknown; RIFCSPLOWO2_02_FULL_Betaproteobacteria_66_14_curated	MQQTTLDNGSNGNGAAATVKTGAARYKAGVLKYAQMGYWDSGYVPKDTDILALFRITPQEGVDPIEAAAAVAGESSTATWTVVWTDRLTACDRYRAKAYKVEPVPGSPGQYFAYIAYDLNLFEPGSIANVTASIIGNVFGFKPLKALRLEDMRFPTAYVKTFAGPATGIVVERERLDKFGRPLLGATVKPKLGLSGKNYGRVVYEALKGGLDFTKDDENINSQAFMHWRDRFLNCMEAVNRAQAATGEIKGHYLNVTAGTMEDMYERAEFAKELGSVVVMIDLVIGYTAIQSMSKWARRNDMLLHLHRAGHSTYTRQKNHGISFRVICKWMRLAGVDHIHAGTVVGKLEGDPNSVQGFYNVLRENTNPVDLQRGLFFEQDWAGLPGVMPVASGGIHAGQMHQLLHYLGEDVVLQFGGGTIGHPMGIQAGAQANRVALEAMVLARNEGRDIWNEGPSILAEAAKHCAPLKAALDTWGDITFNYTSTDTLDFVPTATPA*
WaterYear_AA4_D1_1621554_3	IV	WaterYear_AA4_D1	WaterYear	Shallow	Non-saturated	Bacteria; Firmicutes; Bacilli; Bacillales; Alicyclobacillus; Alicyclobacillus acidoterrestris	MGNARVLATYLIETPYTLEHAAAVMAGEQSTGTFVSVPGETEALKETYGAKVLSIKELESVDRPTLPGAKLPGDGQSVYRRGEVVLSFPYHNFGPSIPNLLATVAGNLYELQEFSGLRLIDLELPIEFTEKYLGPQFGIEGTRKLTNVYGRPLIGTIVKPSIGLSLEELRILVRELALSGIDFIKDDELNANPPYAPLKERVRVVMEEIERVADKTGKKAMYAFNITGDIDELRENHDMVLAAGGNCVMVGINSVGYAGVAYLRKYSEVPIHGHRNQWGAMTRCPLLGMDFNVYQKLCRLSGVDHLHANGLNSKFYEPNESVIQSVKSCLTPMFGNDTIMPVLSSGQWAGSAMESYRSMNTVDLIHLAGGGIVAHPAGVTAGVESMKQGWEAALRGTTLTDYANTHQELAQAIEKFGRKK*
WaterYear_AA4_D1_16463649_1	I	WaterYear_AA4_D1	WaterYear	Shallow	Non-saturated	Bacteria; Actinobacteria; Actinobacteria; Streptosporangiales; Thermomonospora; Thermomonospora curvata	MNPTSVSTPQKRDRWASGVTPYAEMGYFDADYEPKDTDILAAFRITPQPGVDPVEAAAAVAGESSTATWTVVWTDRLTAHENYKAKAYDVSPVPGREGEHIAKIAYDLDLFEEGSIANLTSSIIGNVFGFKALKALRLEDMRIPPHYVKTFQGPPHGIVMEREYLDKFGRPLLGATVKPKLGLSAKNYGRVVYEALGGGLDFTKDDENINSQPFMRWRDRFLYSIEGVNRAMARTGEVKGHYMNVTAATMEEMYERAEFAKELGSVIIMMDLTVGYTAMQSMSKWARRNGMILHLHRAGHGTYTRQKSHGVSFRVIAKWCRLLGVDHLHAGTVVGKLEGDPAMVKGYYDTLRLDHVPENLENGIFFDQDWASLPAVMPVASGGIHAGQMHQLLQYLGEDVVLQFGGGTIGHPMGIAAGATANRVAVEAMIQARNEGRDFYQEGPDILEKAAKGCPELNAALQVWKDVTFDFQSTDT
WaterYear_AA4_D1_16883774_3	I	WaterYear_AA4_D1	WaterYear	Shallow	Non-saturated	Bacteria; Chloroflexi; unknown; unknown; unknown; unknown	VWTDRLTAHENYQAKAYDVSPVPGREGEYIAKIAYDLDLFEEGSIANLTSSIIGNVFGFKALKALRLEDMRIPTHYVKTFQGPPHGIVMEREYLDKFGRPLLGATVKPKLGLSAKNYGRVVYEALRGGLDFTKDDENINSQPFMRWRDRFLHSIEGVNRAMARTGEVKGHYMNVTAATMEEMYERAEFAKELGSVIIMMDLTVGYTAMQSMSKWARRNGLILHLHRAGHGTYTRQKSHGVSFRVIAKWCRLLGVDHLHAGTVVGKLEGDPSMVKGYYDTLRLDHVSENLETGIFFDQDWASLPAVMPVASGGIHAGQMHQLLRYLGEDVVLQFGGGTIGHPMGIAAGATANRVAVEAMIQARNEGRDYYQEGPDILERAARGCPELNAALQVWKDVTFDFQSTDTPDYVVTPTLA*
WaterYear_AA4_D1_17047851_4	I	WaterYear_AA4_D1	WaterYear	Shallow	Non-saturated	Bacteria; Actinobacteria; Actinobacteria; unknown; unknown; unknown	MQSADRLQAGVIPYAKMGYWQPDYEPKATDILAAFRITPQPGVDPEEAGAAVAGESSTATWTVVWTDRLSAYEHYQAKCYRVDPVPGVEGQWLAYIAYDIDLFEEGSIANLTSSIIGNVFGFKALRALRLEDLRIPTHYVKTFPGPPHGIVMEREHLNKYGRPLLGATVKPKLGLSARNYGRVVYEALRGGLDFTKDDENINSQPFMRWRDRFLFCIEAVHRAEQRTGEIKGHYLNVTAATMEDMYERAEFAKEIGSVIIMEDLTIGYTAMASMSKWARRNGMILHLHRAGYATWARQKNHGVNFRVIAKWCRLLGVDHVHSGTVVGKLEGDPNIIRGYYDTLRLEHVPQNLANGIYFDQDWASMSGVMPVASGGIHAGQMHQLLDHLGEDVVLQFGGGTIGHPMGIAAGATANRVALEAMIKARNEGRDFLAQGPDILNAAAQRCPELQVALDTWGDITFNYESTDTPDVVATPSV*
WaterYear_AA4_D1_17604286_2	IV	WaterYear_AA4_D1	WaterYear	Shallow	Non-saturated	Bacteria; unknown; unknown; unknown; unknown; unknown	MIGPLMPSTANGEARVRARYWIETAYPLEQAAELMAGEQSTGTFIRVPGETDELRERHAARVESISELDSVSKPSLPGAGVTKGKPVYRRAEVSLSWPLSNMGPSLPNLLATVAGNLFELKPFSGLKLLDVSLPPEFLDRYRGPQFGVPGTRKLSGVYDRPLIGTIIKPSVGLTPEGTAQLVDTLASGGIDFIKDDELQADGPHCPFDERLRQVMSVIKRHADRLGRKVMYAVNITGEIDEMLRSHDAVLAAGGTCMMVSMNSVGLPALVALRRHSQLPIHGHRNGWGMYSRSPAIGMSYIAYQKFWRLAGVDHMHVNGLRNKFCEDDESVIRSARECLKPMFDRPGRGCEIMPVFSSGQSAHQAPDTYRALGSTDLIFACGGGLVGHPGGIAAGVHSIQQAWEAAVAGIPLPVYAETHGELRDALAKFSS*
WaterYear_AA4_D1_18810584_1	I	WaterYear_AA4_D1	WaterYear	Shallow	Non-saturated	Bacteria; Actinobacteria; Actinobacteria; Streptomycetales; Streptomyces; Streptomyces bottropensis	MTTATDAETGTPARWDPGVHSYASMGYYNADYVPKDTDILAVFRVTPQPGVDPIEAGAAVAGESSTATWTVVWTDRLTANDHYQAKCYRVDPVPGADDQYIAYIAYELDLFEEGSIANLTSSIIGNVFGFKPLKALRLEDMRIPPHYTKTFQGPPHGIVMEREYLGKYGRPLLGATTKPKLGLSARNYGRVVYEALRGGLDFTKDDENINSQPFMRWRDRSVFCMEAVNRAQAETGEIKGHYLNVTAATMEDMYERADFAKELGSIVVMVDLTVGYTAIQSMAQWARRNGVLLHLHRAGHGTYTRQKSHGVSFRVIAKWMRLAGVDHIHAGTVVGKLEGDPNSVRGFYDTLRLDKVDPDPVKGLYFEQDWASMAGVMPVASGGIHAGQMHQLLHYLGEDVVMQFGGGTIGHP
WaterYear_AA4_D1_19059145_2	IV	WaterYear_AA4_D1	WaterYear	Shallow	Non-saturated	Bacteria; Proteobacteria; Alphaproteobacteria; Rhizobiales; unknown; unknown	MSRTSDERVYARYRIETAFPLEQAAEIMAGEQSTGTFIRVPGETAELRAGHAARVESLREQDAVASPSLPGAGVPKGLNGRPVYRRAEVTLSWPISNMGPSLPNLMATVAGNLFELNPFSGLKLLDIQLSPSFLDKYQGPQFGVAGTRKLCGVYDGPVIGTIVKPSVGLSPEATAEIVDSLAEGGIDFIKDDELQADGPHCPFERRLAAVMTVINRHADRTGRKVMYAVNITGEIDEMLRRHDAVLAAGGTCVMVSMNSIGLPALVALRRQCQVAIHGHRNGWGMYGRSPDIGMSYIAFQKFWRMAGVDHVHVNGLKNKFCESDESVIESARECLKPMFDVPGRGCEIMPVFSSGQSAKQTPGTFRALGTTDLIFAAGGGIIAHPQGIGAGVRSLRQAWEAAVAGIPLADYAASHPELREALQRFA*
WaterYear_AA4_D1_21052746_1	I	WaterYear_AA4_D1	WaterYear	Shallow	Non-saturated	Bacteria; Proteobacteria; Alphaproteobacteria; Rhizobiales; Bradyrhizobium; Bradyrhizobium sp. LTSPM299	MNQHSITVRGKDRYKSGVMEYKKMGYWEPDYVPKDTDIIALFRVTPQEGVDPIEASAAVAGESSTATWTVVWTDRLTAAEKYRAKCYRVDPVPNSPGQYFAYIAYDLDLFENGSIANLSASIIGNVFGFKPLKALRLEDMRLPVAYVKTFQGPATGIVVERERMDKFGRPLLGATVKPKLGLSGRNYGRVVYEALKGGLDFTKDDENINSQPFMHWRERFLYCMEAVNKAQAASGEIKGTYLNVTAGTMEDMYERAEFAKELGSVIIMIDLVIGYTAIQSMAKWARRNDMILHLHRAGHSTYTRQRSHGVSFRVIAKWMRLAGVDHIHAGTVVGKLEGDPATTRGYYDICREDFNRMQLEHGVFFDQNWASLNKLMPVASGGIHAGQMHQLLDHLGEDVILQFGGGTIGHPMGIQAGA
WaterYear_AA4_D1_21322174_1	I	WaterYear_AA4_D1	WaterYear	Shallow	Non-saturated	Bacteria; Actinobacteria; Actinobacteria; Streptomycetales; Streptomyces; Streptomyces bottropensis	MAGTVEKERPRWLAGVIPYKTMGYWRPDYEPEDTDVIAAFRIIPQDMVDPEEAGAAVAGESSTATWTVVWTDRLTAHENYQGKCYKVVPVPNTNPQQYIAYIAYKLDLFEEGSVPNLTSSIIGNVFGFKALKALRLEDMRIPTQYVKTFQGPPHGIINEREMLNKYGRPLLGATIKPKLGLSPRNYGRVVYEALRGGLDFTKDDENINSQPFNRWRERYLYCIEAVKRAEELTGEIKGHYLNVTAATMEEMYKRAEFAKEVGSTIIMIDLTIGFTAMGSMSKWARDNTMLLHLHRAGHATYTRQKTHGVNFRVVSTWCRLIGVDHIHAGTVVGKLEGDPKAIRGYYDRLREDFNPKDPERGFYFDQDWCHMPGIMPVASGGIHAGQMHQLLHYLGEDVVLQFGGGTIGHPMGVAAGAEANRLATEAMIQARNEGRDYMKEGPDILKKAAKHSRALASALDVWGDITFDFQSTDTLDTVETPTASR*
WaterYear_AA4_D1_21755326_1	I	WaterYear_AA4_D1	WaterYear	Shallow	Non-saturated	Bacteria; Proteobacteria; Alphaproteobacteria; Rhizobiales; Rhizobium; Rhizobium sp. YS-1r	RITPQDGVDPEEAAAAVAGESSTATWTVVWTDRLTACEKYRAKCYRVDPAPSTPGQYFAYIAYDLDLLEPGSIVNLSASIIGNVFGFKPLKALRLEDMRLPVAYVKTFDGPATGIVVERERLDKFGRPLLGATVKPKLGLSGRNYGRVVYEALKGGLDFTKDDENINSQPFMHWRDRFLYCMEAVKRAEAMSGEVKGTYLNVSAGTMEEMYERAEFAKQLGSVIVMIDLVIGYTAIQSMSKWARRNDMILHLHRAGHSTYTRQKSHGVSFRVIAKWMRLAGVDHIHAGTVIGKLEGDPYTTKGYYDVCREEYNPMRLENGLFFDQDWASLRKLMPVASGGIHAGQMHQLLDLLGEDCVLQFGGGTIGHSMGIAAGATANRVALEAMVLARNEGRDIVREGPEILERAAKQCQPLAQALQVWKDVTFDYTSTDTPDFVPTATPA*
WaterYear_AA4_D1_21770164_3	IV	WaterYear_AA4_D1	WaterYear	Shallow	Non-saturated	Bacteria; Proteobacteria; Alphaproteobacteria; Rhizobiales; Microvirga; unknown	MLGRLADGGSRAVSDPVRIEADYLLETAFDPREAAEAMAGEQSSGTFVPVPGETPELKARAAARVEALEVVGEVGQPSLPGAGTPKGGAAVWRRARVTLSWPIDNLGPSLPNLLATVAGNLFELKQLSGLRLLDLRLPTAFAGSYPGPKFGIEGTRRLAGVEGRPLIGTIIKPSVGFGPEETADLVRTLCEAGIDFVKDDELQADGPHCPFDEWARAVLRVVDEHAQRTGKKVMVALNLTGELDQMRRRHDLVLSLGGTCVMASLNSVGLAGMIELGRFTQLPIHAHRNGWGALTRHPALGWSYVAWAKVWRLAGADHRHVNGLANKFSEDDASVIASARACLTPMFEGKPCLAMPVFSSGQSARQAHGTYAALRSTDLIFAAGGGIMAHPDGPAAGVAALREAWDAAIAGVPLADRAREHRALARVLEGAAA*
WaterYear_AA4_D1_22107696_2	IV	WaterYear_AA4_D1	WaterYear	Shallow	Non-saturated	Bacteria; Proteobacteria; Alphaproteobacteria; Rhizobiales; unknown; unknown	MSMNRIEADYLLETPGDPRQVADFMAGEQSSGTFVAIPGETPELKARVAAQVVRLDELDDAVSAPSLPSAGLKVTAETKFRRALVTLSWPLDTLGPSLPNLLATVAGNLFELKPVTGLRLLDMRLPSEFADAYPGTGFGIAGTRRLSGVEGRPLVGTIIKPSVGLGPRETAELTAELCRAGIDFIKDDELQADGPACPFDERVAKVMRVINDHADRTGKKPMYAFNLTGDLDEMRRRQDTLLKHGATCMMASLNSIGLVGMIALRRFAQLPIHAHRNGWGYLTRHPMLGWSYIAWQKIWRLAGADHMHVNGIGNKFAEDDESCIASARACLTPMFADKPCTVMPVFSSAQTARQAPATYNGLGSVDLIVTAGGGIMAHPLGTAAGVEAMVEAWQAALAGIPLPDYAQSRPSLQRALEMAA*
WaterYear_AA4_D1_22516237_4	IV	WaterYear_AA4_D1	WaterYear	Shallow	Non-saturated	Bacteria; Proteobacteria; Alphaproteobacteria; Rhizobiales; unknown; unknown	MAYDQPQRIEADYLLETAFDPGQAAEAMAGEQSSGTFVAIPGETLELKARAAARVEALRVLDDEVREPSLPFAAAPKDAPATWQRALVTLSWPLDNLGPSLPNLLATVAGNLFELKQVSGLRLLDLRMPDAFAQSYPGPKFGVAGTRRLAGVGTGPLIGTIIKPSVGFGPEETAALTKTLCEAGIDFIKDDELQSDGPSCPFDDRVRAVMRVINAHADRTGKKAMFAFNLTGDLDQMRRRHDLLLEHGATCLMASLNSVGLVGMIELARFSELPIHAHRNGWGYLSRHPLLGWSYVAWQKIWRLAGADHMHVNGLQSKFTESDESVIASARACLTPLFEGKPCTVMPVFSSGQSAKQAPGTYAGLGSTDLIVTAGGGIVAHPGGTASGVAALREAWDAAVAGIPLADYASNHPALAQALGIAP*
WaterYear_AA4_D1_23484219_2	IV	WaterYear_AA4_D1	WaterYear	Shallow	Non-saturated	Bacteria; Proteobacteria; Alphaproteobacteria; Rhizobiales; Microvirga; unknown	MTSNRIEADYLLETPVDPQKAAEIMAGEQSSGTFVPVPGETPELKARSAARVTQLQILDDDVAAPSLPSAGSISGRLRRARVTLSWPLDTLGPSLPNLLATVAGNLFELKPVTGLRLLDIRLPDAFAAAYPGPKFGIEGTRRLAGVAERPLIGTIVKPSVGFDAEQTAELVGQLCEAGIDFIKDDELQSDGPNCPFDERVRAVMRVIEAQADRTGKKPMFAFNLTGDLDQMRRRHDTLLAHRATCLMASINSVGLVGMIELGRWSELPIHAHRNGWGYLSRHPLLGWSYVAWQKIWRLAGADHMHVNGLQNKFSETDESVIESARACLTPMFPEKPCVVMPVFSSGQTARQAPGTYAALRSTDLIVTAGGGIMAHPDGPAAGVRALREAWDATVAGIALEEHAQAHSALGRALEMRA*
WaterYear_AA4_D1_23749606_10	I	WaterYear_AA4_D1	WaterYear	Shallow	Non-saturated	Bacteria; Actinobacteria; unknown; unknown; unknown; unknown	MVPPMLSTPDTKKDRWASGVTPYAEMGYFDPDYEPQATDVLAAFRITPQPGVDAVEAAAAVAGESSTATWTVVWTDRLTDYRHYQAKAYDVTAVPGRDGEYIAKIAYDMDLFEEGSIANMTSSIIGNVFGFKALRALRLEDLRIPPHYVKTFQGPPHGIVMEREYLDKFGRPLLGATVKPKLGLSAKNYGRVVYEALRGGLDFTKDDENINSQPFMRWRDRFLYCIEGVTRASAASGEIKGHYMNVTAATMEQMYERAEFAKELGSVIIMMDLTVGYTAMQSMSHWARRNGMLLHLHRAGHGTYTRQKSHGVSFRVIAKWCRLLGVDHLHAGTVVGKLEGDPAMIAGYYDTLRADHVAENPEHGIYFDQDWASLPAVMPVASGGIHAGQMPQLLRYLGEDVVLQFGGGTIGHPMGIAAGATANRVAVEAMIQARNEGRDYFQEGPDILAHAARGCPELDAALQVWKDVTFDFQSTDTPDYVVTPTIG*
WaterYear_AA4_D1_24634834_2	I	WaterYear_AA4_D1	WaterYear	Shallow	Non-saturated	Bacteria; Proteobacteria; Alphaproteobacteria; unknown; unknown; unknown	MTSLTVPRPAADRYKAGVMQYKDMGYFDLDYQPKDTDILCCFRITPQGGVDPEEAAAAVAGESSTATWTVVWTDRLTACEKYRAKCYRVDPAPSTPGQYFAYIAYDLDLFEPGSIVNLSASIIGNVFGFKPLKALRPEDMRLPVAYVKTFDGPATGIVVERERLDKFGRPLLGATVKPKLGLSGRNYGRVVYEALKGGLDFTKDDENINSQPFMHWRDRFLYCMEAVKRAEAMSGEVKGTYLNVSAGTMEEMYERAEFAKQHGSVIVMIDLVIGYTAIQSMSKWARRNDMILHLHRAGHSTYTRQKSHGVSFRVIAKWMRLAGVDHIHAGTVVGKLEGDPYTTKGYYDVCREEYNPMRLENGLFFNQDWTSLRKLMPVASGGIHAGQMHQLLDLLGEDGVLQFGGGTIGHPMGIAAGATANRVALEAMVLARNEGRDIVREGTEILERAAKQCQPLAQALQVWKDVTFDYTSTDTPDFVPTATPA*
WaterYear_AA4_D1_26671636_3	IV	WaterYear_AA4_D1	WaterYear	Shallow	Non-saturated	Bacteria; Proteobacteria; Betaproteobacteria; Burkholderiales; unknown; unknown	MDSAARSEFRARYLIESPEPLDRVAEVIAGEQSSGTFLALPGETEELKGRSRARVLSVEPLPPAAAPSLRTAHASDRGRAGPYYRGHAEIAFPIDNIGVNLPTLLTTIAGNLFELGELTGIRLLDLDVPESYAQQFPGPKFGIPGTRDIAGVTGRPLIGTIIKPSIGLLPQQTAELVDALCAADIDFIKDDELMADPPYAPFDERLKAVMPVIERHADRMGRKTMYAINISGSIDQMRRRHDLVVQAGGTCVMASLNWTGLAAIEHLRQYTALPIHGHRNGWGLFTRHPALGFEFAAYQKIWRLAGVDHLHVNGIRNKFWEPDESVIASARSCLAAFAGVRPIMPVFSSGQWAGQAPDTYAALQSTDLMYLAGGGIIGHPQGIAAGVASLREAWEAAVAGVSLDAYAA
WaterYear_AA4_D1_27587203_1	I	WaterYear_AA4_D1	WaterYear	Shallow	Non-saturated	Bacteria; Actinobacteria; Actinobacteria; Streptomycetales; Streptomyces; Streptomyces bottropensis	MAGTVEKERPRWLAGVIPYKTMGYWRPDYEPEDTDILAAFRIIPQEHVDPEEAGAAVAGESSTATWTVVWTDRLTAHENYQGKCYKVVPVPNTSPQQYIAYIAYKLDLFEEGSIPNLTSSIIGNVFGFKALKALRLEDMRIPPEYVKTFQGPPHGIINEREMLNKYGRPLLGATTKPKLGLSPRNYGRVVYEALRGGLDFTKDDENINSQPFNRWRERYLYCIEAVNRAAEQTGEVKGHYLNVTAATMEEMYRRAEFAKEVGSTIIMIDLTIGFTAMGSMAKWARDNTMILHLHRAGHATYTRQKTHGVNFRVISTWCRLLGVDHIHAGTVVGKLEGDPRAIKGYYDRLREDYNAANPELGFYFDQDWVHMPGVMPVASGGIHAGQMHQLLHYLGEDVVLQF
WaterYear_AA4_D1_28426153_1	I	WaterYear_AA4_D1	WaterYear	Shallow	Non-saturated	Bacteria; Actinobacteria; Actinobacteria; Corynebacteriales; Mycobacterium; Mycobacterium lentiflavum	MTDTKVNGSKTKKADRWSAGVIPYAEMGYWLPDYQPKDTDVLCAFRITPQPGVPPEEAGAAVAGESSTATWTVVWTDRLTSYDTYQAKCYRVDAVSGADNQYIAYIAYHIDLFEEGSIANLTSSIIGNVFGFKALKALRLEDMRIPLHYIKTFQGPAHGIIMEREYLDKYGRPLLGATTKPKLGLSARNYGRVVYEALRGGLDFTKDDENINSQPFMRWRDRYLYSMEGVNRAMEATGEIKGHYLNVTAGTMEEMYERATFAKELGSVIIMIDLTIGYTAIQSMAKWARANGCILHLHRAGHATYTRQKNHGVNFRVIAKWMRLAGVDHIHAGTVVGKLEGDPNATAGYYDTCREIKQTRDPVKGIFFDQDWGSMPGVMPVASGGIHAGQMGDLLHYLGEDVVLQFGGGTIGHPMGISAGATANRVALEAMIKARNEGRDYRKEAQDILKT
WaterYear_AA4_D1_28720905_1	I	WaterYear_AA4_D1	WaterYear	Shallow	Non-saturated	Bacteria; Proteobacteria; Alphaproteobacteria; Rhizobiales; Bradyrhizobium; Bradyrhizobium oligotrophicum	TDRLTAAEKYRAKCYRVDPVPNSPGQYFAYIAYDLDLFENGSIANLSASIIGNVFGFKPLKALRLEDMRLPVAYVKTFQGPATGIVVERERMDKFGRPLLGATVKPKLGLSGRNYGRVVYEALKGGLDFTKDDENINSQPFMHWRERFLYCMEAVNKAQAASGEIKGTYLNVTAGTMEDMYERAEFAKELGSVIIMIDLVIGYTAIQSMAKWARRNDMILHLHRAGHSTYTRQRSHGVSFRVIAKWMRLAGVDHIHAGTVVGKLEGDPATTRGYYDVCREDFNPMRLEHGVFFDQHWASLNRLMPVASGGIHAGQMHQLLDHLGEDVILQFGGGTIGHPMGIQAGATANRVALEAMILARNEGRDYLHEGPEILAKAAETCTPLKSALEVWKDVTFNYESTDMPDYVPTPSVAM*
WaterYear_AA4_D1_28798067_1	IV	WaterYear_AA4_D1	WaterYear	Shallow	Non-saturated	Bacteria; Planctomycetes; Planctomycetia; Planctomycetales; Isosphaera; Isosphaera pallida	MKAVDAGTLNRLWHDEDAREVALRAVVTDRLRETPPPVIQDQIVATYFLALRTTKLRDAVAEITYHATSGIKHPPLGSLLEECTGRGVGIDAFDAGERLGLLHMAFPLKMMLQRDGHLTSCDILHTVAGAILFDVYENQDARLVALQIPEAVVRTFPGPAYGPQGIRRRARFASHEPSFGTILKPTAGITPPEVGSLVEEAARCPLFLFVKEDENLYPNLDYSPARERTRQAMAAIERARASRGERGLIFAPHVTGGPHEILDTVHAVLEAGATGVMFSETFAGGTVRMVREATKRLANPPAIYGHNAGIGVKTRCIWREVIDLLARLDGIDFRQTAPVRPGAPFIRPYGAEWEASEHVLSRPMPGIHPTMLARAGGLDQGNIGLNLADAEARGLTENILFLAGSAINSIKDGKGRADPQMGAEAMQQALDVHRSGELRDVPAAEHARALAAL
WaterYear_AA4_D1_28870208_8	I	WaterYear_AA4_D1	WaterYear	Shallow	Non-saturated	Bacteria; unknown; unknown; unknown; unknown; unknown	MTIEITSQQKNRWASGVIPYAQMGYWKPDYEPKDSDILCAFRIVPQEGVDPIEAAAAVAGESSTATWTVVWTDRLTAYENYQAKAYRVIPVIGTDQYIAYIAYDLDLFEEGSIANLTSSIIGNVFGFKALKSLRLEDMRIPPHYVKTFQGPPHGIVMEREYLDKYGRPLLGATTKPKLGLSARNYGRVVYEALRGGLDFVKDDENINSQPFMRWRDRFLYCIEAVNKASAESGEIKGHYMNVTAATMEDMYERAEFAKELGSVIVMIDLTIGYTAIQSMAKWARKNGVILHLHRAGHGTYTRQKTHGVSFRVIAKWMRLAGVDHIHAGTVVGKLEGDPMAIRGYYQTLRGMKYDADPSTGLFFEQDWASMPSVMPVASGGIHAGQMHQLLHYLGEDVVLQFGGGTIGHPQGIAAGATANRVAVEAMIQARN*
WaterYear_AA4_D1_29382059_2	I	WaterYear_AA4_D1	WaterYear	Shallow	Non-saturated	Bacteria; Proteobacteria; Deltaproteobacteria; unknown; unknown; RBG_16_Anaeromyxobacter_69_14_curated	MRFLHWGCVPNPEPSMTDGAITRNLKNSADRYRAGVIQYKEMGYWQPDYEPKDTDVITLFRITPQDGVEAEEAAAAVAGESSTATWTVVWTDRLTACELYRAKAYRVDPVPNTGPGTPTPQQYFAYIAYDLDLFEPGSIANLTASIIGNVFGFKAIKALRLEDMRIPVAYLKTFQGPATGVVVERERLDKFGRPLLGATTKPKLGLSGRNYGRVVYEALKGGLDFVKDDENINSQPFMHWRDRFLYCMEAVNRASAATGEVKGHYLNVTAGTMDDMYERAEFARSLGSVIIMIDLVIGYTAIQTMAKWARKNDMILHLHRAGNSTYSRQKNHGMNFRVICKWMRMAGVDHLHAGTVVGKLEGDPLMIRGFYDTLLATHTKVQLENGLFFEQEWASLNKVMPVASGGIHAGQMHQLL
WaterYear_AA4_D1_4215453_4	IV	WaterYear_AA4_D1	WaterYear	Shallow	Non-saturated	Bacteria; Proteobacteria; Alphaproteobacteria; Rhizobiales; Methylobacterium; Methylobacterium nodulans	MTPARIEVDYLLETAFDPRQAAEAMAGEQSSGTFVSVPGETPELKARAAARVEALRLIEDAIAAPSLPFAGAPKDGPATWRRAHVTLSWPIDNIGPSLPNLLATIAGNLFELKQVSGLRLLDLRLPESFAASYPGPKFGIAGTRRLAGVAEGPLIGTIIKPSIGFDAEQTAALTKTLCEAGIDFIKDDELQSDGPGCPFEDRVRAVMRVINAHADRTGKKVMFAFNATGELDEMRRRHDLLLAAGGTCIMASLNSVGLVGFIELARFSQLPIHAHRNGWGYLTRHPLLGWSYVAWQKIWRLAGADHMHVNGLANKFSEPDESVIASARACLAPLFDSKPCQVMPVFSSGQSAKQAPGTYAALQSTDLIYTAGGGILAHPQGPAAGVVALREAWEAAVRGISLKDYAAEHPALAKALGA*
WaterYear_AA4_D1_5352690_3	I	WaterYear_AA4_D1	WaterYear	Shallow	Non-saturated	Bacteria; Actinobacteria; Actinobacteria; unknown; unknown; unknown	MATTLAPATDNRNRDRWASGVTPYAEMGYYDADYQPKDSDVLCAFRVTPQPGVDAVEAAAAVAGESSTATWTVVWTDRLTAHEHYQAKAYDVQAVPGREGEYIAKIAYDIDLFEEGSIANLTSSIIGNVFGFKALSALRLEDMRIPTQYVKTFQGPPHGIVMEREYLDKFGRPLLGATVKPKLGLSAKNYGRVVYEALKGGLDFTKDDENINSQPFMRWRDRYLYSIEGVNRASASTGEVKGHYMNVTAATMEEMYERAEFAQELGSVIIMMDLTVGYTAMQSMSKWARRNGMLLHLHRAGHGTYTRQKNHGVSFRVIAKWCRLLGVDHVHAGTVVGKLEGDPAMIKGYYDTLRLDHVPEDLEHGIHFDQDWASLPGVMPVASGGIHAGQMHQLLRYLGEDVVLQFGGGTIGHPMGIAAGATANRVAVEAMIQARNEGRDYFQEGPDILEKAAKGCPELNAALQVWKDVTFDFASTDTPDYVVTPTLS*
WaterYear_AA4_D1_6367487_1	I	WaterYear_AA4_D1	WaterYear	Shallow	Non-saturated	Bacteria; Proteobacteria; Betaproteobacteria; Burkholderiales; Burkholderia; Burkholderia sp. CCGE1003	WTVVWTDRLTACDMYRAKAYRVEPVPASSATEPQYFAYIAYELDLFEEGSVANLTASIIGNVFGFKPLKALRLEDMRIPVAYLKTFQGPPTGIVVERERLDKYGRPLLGATVKPKLGLSGKNYGRVVYEGLRGGLDFLKDDENINSQAFMHWRDRFLFSMEAVNRAQAETGEVKGHYLNVTAGTMEDMYERAEFAKELGSCIVMIDLVIGWTAIQSMGRWARKNDMILHLHRAGHSTYTRQRNHGISFRVIAKWLRMAGVDHAHAGTAVGKLEGDPLTVQGFYNVCREAHNEVDLSRGIFFDQPWAGLRKVMPVASGGIHAGQMHQLLDLFGDDAILQFGGGTIGHPSGIQAGAVANRVALEAMVKARNEGRDIVHEGPDILEAAARWCGPLKQALDTWRDVSFNYASTDSPDFAATPTPA*
WaterYear_AA4_D1_6684688_2	I	WaterYear_AA4_D1	WaterYear	Shallow	Non-saturated	Bacteria; Actinobacteria; Actinobacteria; Pseudonocardiales; Saccharomonospora; Saccharomonospora marina	MTVDAVAQQRSRWTSGVIPYAQMGYWKPDYEPKDTDILCAFRIVPQEGVDPIEAAAAVAGESSTATWTVVWTDRLTAHENYQAKAYQVVPVPGTDQYISYIAYDLDLFEEGSIANLTSSIIGNVFGFKALKSLRLEDMRIPPHYVKTFQGPPHGIVMEREYLDKYGRPLLGATTKPKLGLSARNYGRVVYEALRGGLDFVKDDENINSQPFMRWRDRFLYCIEAVNKASAETGEVKGHYMNVTAATMEDMYERADFAKELGSIIVMIDLTIGYTAIQSMAKWARKNGVILHLHRAGHGTYTRQKTHGVSFRVIAKWMRLAGVDHIHAGTVVGKLEGDPMAIRGYYQTLRGMKYDADPALGLFFEQDWASLATVMPVASGGIHAGQMHQLLYYLGEDVVLQFGGGTIGHPQGIAAGATANRVAVEAMIQARNEGRDYFNEGPEILEKAAKWCSPLRVALELWKDVSFNYASTDTPDATPTPSY*
WaterYear_AA4_D1_6732609_1	IV	WaterYear_AA4_D1	WaterYear	Shallow	Non-saturated	Bacteria; Proteobacteria; Alphaproteobacteria; Rhizobiales; unknown; unknown	MIDDTALQRAAQSLAPAPDGLSATYALETVVDPIEVARELAGEASSGTFVKTPGQDQELEAKHGARVIDVRIVGGVPGSGMPSRQLAPDSDVRHAVARIWWPPANTTSLSACLTAAAGNITELASLTGIRLLDIALPKSLLDELPRPPLGISGTRRLVAATGRPLLGTIIKPSVGLDPETTAAMAAAVAAAGLDFIKDDELLCNPPYNRIVDRVRAVEAALDRCEARTGHRSVFAYNVTADTATEMVARADTVMRLGGRCVMVNLNIVGLSAVLELRKNTDLPIHGHRAGWGLLGRSSLLGMAFEAYQTLWRAVGIDHLHVSGLRSKFWESDAVVLRSIAATLRPLRADTDDRVLPVLSSGQTAQHIPHTAHALGHCDFLLLAGGAIWAHPDGPASGVRSLAQAWEAYETGERLEDFAAHHRELAA
WaterYear_AA4_D1_732609_2	I	WaterYear_AA4_D1	WaterYear	Shallow	Non-saturated	Bacteria; Proteobacteria; Alphaproteobacteria; Rhizobiales; unknown; unknown	MNRRIEDQAIADPRERFRAGVLKYRQMGYWQPDYEPKETDVIALFRITPQAGVDPQEAAAAVAGESSTATWTVVWTDRLTDHKHYQAKAYRVDPVPGTDQFIARIAYDIDLFEEGSIANLTSSIIGNVFGFKALKSLRLEDMRIPPHYIKTFQGPAHGIVMEREMLDKYGRPLLGATVKPKLGLSGRNYGRVVYEALKGGLDFTKDDENINSQPFMHWRERFLYCMEAVNKAQAASGEVKGTYLNVTAGTMEDMYERAEFAKELGSVIVMIDLVIGYTAIQSMAKWARRNDMILHLHRAGHSTYTRQRNHGVSFRVIAKWMRLAGVDHIHAGTVVGKLEGDPATTRGYYDVCREDFNPMRLEHGVFFDQNWASLNKLMPVASGGIHAGQMHQLLDHLGEDVVLQFGGGTIGHPMGIQAGATANRVALEAMILARNEGRDYLHEGPEILAKAAMTCTPLKAALEVWKDVTFNYESTDMPDYAPTPNISM*
WaterYear_AA4_D1_7465773_4	IV	WaterYear_AA4_D1	WaterYear	Shallow	Non-saturated	Bacteria; unknown; unknown; unknown; unknown; unknown	MAECPLSGKALHPSVGRPHTAPGIPLRGPAAQLESNQRSAEFRCYDWRLMPPAQHGDGRLYARYWIETAYPLEQAAETMAGEQSTGTFLRVPGETDELREHHAAKVEEIHELESVSVPSLPGAGFPKGGSKYQRAQVSLSWPLSNMGPSLPNVLATVAGNLFELKPFSGLKLLDVKLPSAFLERYPGPQFGVDGTRKLSGVYNRPLIGTIIKPSVGLTPEQTAHLVDTLASGGIDFIKDDELQADGPHCPLEERFRRVMDVIKRHADRLGRKVMYACNITGEIDEMLRRHDAVHEAGGTCVMVSLNSIGLPALTALRRHSQLAIHAHRNGWGMYSRSPAIGMSYIAFQKFWRLAGVDHMHVNGLRNKFCEDDASVIASARECLTPMFDQPGRGCEVMPVFSSGQSAQQAPDTYKALGSADLIFACGGGLVAHPGGIPAGVRSLQQAWEAAVQGIPLDRFAQTHEELQGALKKFAS*
WaterYear_AA4_D1_7622551_31	I	WaterYear_AA4_D1	WaterYear	Shallow	Non-saturated	Bacteria; Actinobacteria; unknown; unknown; unknown; unknown	MGTTLAPAADNRNRDRWASGVTPYAEMGYYDADYQPKDSDVLCAFRVTPQPGVDEIEAAAAVAGESSTATWTVVWTDRLTAHEHYQAKAYDVQAVPGREGEYIAKIAYDIDLFEEGSIANLTSSIIGNVFGFKALSALRLEDMRIPTQYVKTFQGPPHGIVMEREYLDKFGRPLLGATVKPKLGLSAKNYGRVVYEALKGGLDFTKDDENINSQPFMRWRDRYLYSIEGVNRASGSTGEVKGHYMNVTAATMEEMYERAEFAQELGSVIIMMDLTVGYTAMQSMSKWARRNGMLLHLHRAGHGTYTRQKSHGVSFRVIAKWCRLLGVDHVHAGTVVGKLEGDPAMIKGYYDTLRLDHVPEDLEHGIYFDQHWASLPGVMPVASGGIHAGQMHQLLRYLGEDVVLQFGGGTIGHPMGVAAGATANRVAVEAMIQARNEGRDYFQEGPDILEKAAKGCPELNAALQVWKDVTFDFASTDTPDYVVTPTLS*
WaterYear_AA4_D1_9931012_2	IV	WaterYear_AA4_D1	WaterYear	Shallow	Non-saturated	Bacteria; unknown; unknown; unknown; unknown; unknown	MTQPGFFARIPPNMAERISATYLIETPLPIEQAANVLAGEQSSGTFVAVPGETDELRHRYGAKVERITELEAVAAPSIPGSRRDGSFRRAEIVVSWSIENVGYNLPTLVSTLQGNLYELKQFTGLKLMDLEVPPSFAKIFRGPKFGIEGTRKLTGVQGRPIIGTIIKPSVGLSPDQTAQIVHQLATAGIDFVKDDELMANPPHSPFQKRVDAVMRVINDHADRTGKKVMYAFNVSGEIDEMLRHYEYVRAAGGTAVMVSMNSVGLAGVKKVCDQGTLAIHGHRNGWGMLNRHPMLGIEFPAYQKLWRLAGVDQIHVNGIANKFWESDDSVVRSIEACLKPMQGGYSILPVVSSGQTGLQAPETYRRTKTIDLLYMAGGGIMAHPGRAAAGVRAIRQAWEAAVKSVPLEEYAKEHVELRQQIEKFGQR*
WaterYear_AA4_D1_999956_2	I	WaterYear_AA4_D1	WaterYear	Shallow	Non-saturated	Bacteria; Actinobacteria; Actinobacteria; Streptosporangiales; Thermomonospora; Thermomonospora curvata	MTNRWSAGVIPYAEMGYWQPDYEPGPSEVLAAFRITPQPGVPPEEAGAAVAGESSTATWTVVWTDRLTSYGEYQAKCYRVDAVPGADNQYIAHIAYKLDLFEEGSIANLTSSIIGNVFGFKALRALRLEDMRIPPHYVKTFQGPAHGIVMEREYLGKFGRPLLGATVKPKLGLSARNYGRVVYEALRGGLDFTKDDENINSQPFMRWRDRFLYCMEAVARAQAATGEVKGHYMNVTAATMEDMYERAEFAKELGSVVVMIDLTVGYTAIQSMARWARRNGMLLHLHRAGHSTYTRQKTHGVSFRVIAKWMRLAGVDHIHAGTVVGKLEGDPNSVAGFYDTLRLDQVAADPVRGLYFDQEWASMPGVMPVASGGIHAGQMHQLLHHLGEDVILQFGGGTIGHPMGIAAGAAANRVALEAMIKARNEGRDLLPEGPDILRAAAKHSRELDVALSTWGDVTFDYESTDTPDVV
WaterYear_AA4_D3_10107200_1	IV	WaterYear_AA4_D3	WaterYear	Mid	Non-saturated	Bacteria; Proteobacteria; Alphaproteobacteria; Rhizobiales; Microvirga; Microvirga lotononidis	MPPTRIEADYLVETAFDPGHAAEAMAGEQSSGTFVPIPGETPELKARAAARVEALRLLDNEVREPALPFAGTPKDIPTAWRRALVTLSWPLDNLGPSLPNLLATVAGNLFELKQVSGLRLLDLRLPEAFAASYPGPKFAIPGTRRLAGVDKGPLIGTIIKPSIGFGPEETAALAKTLCESGLDFIKDDELQSDGPGCPFDERVRAVMRVIDAHADRTGKKVMFAFNLTGDLDQMRRRHDLLLAHGATCLMASLNSVGLVGMIELARLSQLPIHAHRNGWGYLSRHPLLGWSYVAWQKIWRLAGADHMHVNGLANKFSEPDESVIASARACLTPLFETKPCTVMPVFSSGQSAKQAPGTYAALGSTDLIFTAGGGIMAHPSGVAAGVAALREAWEAAVEGIALSDYAVKRPA
WaterYear_AA4_D3_10992188_5	I	WaterYear_AA4_D3	WaterYear	Mid	Non-saturated	Bacteria; Proteobacteria; Alphaproteobacteria; Rhizobiales; Bradyrhizobium; unknown	MPQNDLMARSIPTSRRTPQEETSMNQHSMTVRGKDRYKSGVMEYKKMGYWEPDYEPKDTDIIALFRVTPQDGVDPIEASAAVAGESSTATWTVVWTDRLTAAEKYRAKCYRVDPVPNSPGQYFAYIAYDLDLIENGSIDNLSASIIGNVFGFKPLKALRLEDMRLPVAYVKTFQGPATGIVVERERMDKFGRPLLGATVKPKLGLSGRNYGRVVYEALKGGLDFTKDDENINSQPFMHWRERFLYCMEAVNKAQAASGEIKGTYLNVTAGTMEDMYERAEFARELGSVIIMIDLVIGYTAIQSMAKWARRNDMILHLHRAGHSTYTRQRSHGVSFRVIAKWMRLAGVDHIHAGTVVGKLEGDPATTRGYYDVCREDFNPMRLEHGVFFDQHWASLNRLMPVASGGIHAGQMHQLLDHLGEDVILQFGGGTIGHPMGIQAGATANRVALEAMILARNEGRDYLHEGPEILAKAAETCTPLKSALEVWKNVTFNYESTDMPDYVPTPSVAM*
WaterYear_AA4_D3_11056528_10	I	WaterYear_AA4_D3	WaterYear	Mid	Non-saturated	Bacteria; Proteobacteria; Betaproteobacteria; Burkholderiales; unknown; unknown	MGGLGHSNLTDARKRYAAGVLKYAQMGYWRPDYVPQDSDVLALFRITPQEGVDAEEAAAAVAGESSTATWTVVWTDRLTACDSYRAKAYKVEPVPGNPTQFFAWIAYELDLFEEGSIANLAASIIGNVFSFKPLKAVRLEDMRLPLAYVKTFRGPPTGIVVERERLDKFGRPLLGATTKPKLGLSGKNYGRVVYEALKGGLDFVKDDENINSQPFMHWRDRFLYCTEAVNRASAASGEVKGHYLNVTAGTMEEMYKRAEFAKELGSVIVMVDLIVGWTAIQSLSNWCRDNDMILHMHRAGHGTYTRQKSHGVSFRVIAKWLRLAGVDHLHAGTAVGKLEGDPPTVQGYYNVCRETVNEVDLQRGLFYRQDWGGLRKVMPVASGGIHAGQMHQLIDLFGDDVVLQFGGGTIGHPMGIQAGATANRVALEAIVLARNEGRDIQHEGLDILTSAARACKPLQAALDTWGEVSFDYASTDTSDFVPTPSVA*
WaterYear_AA4_D3_11074250_1	IV	WaterYear_AA4_D3	WaterYear	Mid	Non-saturated	Bacteria; Planctomycetes; Planctomycetia; Planctomycetales; Isosphaera; Isosphaera pallida	DQVVATYFFALRSMKLSEAVAEISYHATSGIKHPPPGSLLEQCTAREVGIDAFDAGGRIGLLHMAFPLKMMLQPDGHLTSCDLLHTLAGAIIFDVYENQDARLIAMQIPEAVLRSFPGPAYGPHGVRERTGFRPTQPAFGTILKPTAGITPQEVGNLVAEAATCPLFLFVKEDENLYPNLDYSPVRERARQGAAAIERARQKRGGLGMIFAPHITGSPNEIMDSVHAVLEAGATGVMFSETFAGGTVRMVREATRGLPNPPAIYGHNAGIGVKTRSIWREVIDLLARLDGIDFRQTAPVRMGVPFIRPYGQEWEASEAVLSKPLPGIKPTMIARAGGLDQGNICLNLADAERRGISENILFLAGSAINSIKNARGKADPQLGAEAMQQALEVHRSGAVRDVPITEHVAAMVAVAERKQLKALREALRQRYPGSAS*
WaterYear_AA4_D3_11230995_1	III	WaterYear_AA4_D3	WaterYear	Mid	Non-saturated	Archaea; Thaumarchaeota; unknown; unknown; unknown; uncultured marine thaumarchaeote KM3_54_F04	MTTEVMAERRWSAPSVEHDRSDLFSTTPEKVDVDKNVLATFFITCDPRVTIDQAGVIIAAEQSVGTFTDVSTATDLSTKTAAKLYSWKYEDPSGSLKHSGWVKVAFPTYLLDMDNRGIPDLFTFVTGNWMGFTPIPNCKWIDFQLPKDVLKLFKGSKFGVEGVREIIGTKKSRRPHVGITIKPKMGVTDQGAAQQFYEAALGGVDTFKDDETYHNQWCSPLLDRVAKVYEALDKAKSEGAHPEGDYMYAPEVTVDSERTLEVADRMIAHGARGLMLNIMCSWYPSLRVLAEDPSINVPIHLHRASHAALTRHPRHGISFKVIAALGRIAGGDAIHVGTARGKLGDAIKFVEIPDVMDAIQGPLEHIKPIWGVSSGGLTPQNYHYSLDLMGLDIALQNGGSVHGHPWGTKAGATAARQAVDAYMKKIPVDDYAKDHPELGAALQFFGQKYAVASAMTAVPELGKKESDYRHMFRSE*
WaterYear_AA4_D3_11452543_1	I	WaterYear_AA4_D3	WaterYear	Mid	Non-saturated	Bacteria; Actinobacteria; Actinobacteria; Corynebacteriales; Nocardia; Nocardia nova	MAEESTRDRWDPGVQSYASMGYYDPHYEPRDTDVLAVFRVTPQEGVDPIEAAAAVAGESSTATWTVVWTDRLTAHDRYRGKCYRLDAVPGRPGEYFAYVAYDLDLFEEGSITNLTSSVIGNVFGFKPLAALRLEDMRIPVAYVKTFPGPPHGIVTEREYLNKYGRPLLGATVKPKLGLSARNYGRVVYEACRGGLDFTKDDENINSQPFMRWRDRYLFAMEGVNRAIAETGELKGHYLNVTAATMEDMYERAEFARSLGSVIIMMDLTVGYTAMQSMSKWARGNGMLLHLHRAGHSTFTRQKTHGVSFRVLAKWCRLIGVDHLHAGTVIGKLEGDRNTVKGFYDMLRENDIPADARNGIFFDQDWASLPGVLPVASGGIHAGQMHQLLDLFGDDVILQFGGGTIGHPMGIAAGAEANRVALEAVVKARNEGRDLLTEGPAVLREAGRGCRSLEAALAVWGEVTFEYTSTDAPDAVPTATL*
WaterYear_AA4_D3_11676030_1	I	WaterYear_AA4_D3	WaterYear	Mid	Non-saturated	Bacteria; Proteobacteria; Alphaproteobacteria; Rhizobiales; Bradyrhizobium; Bradyrhizobium oligotrophicum	VDPIEASAAVAGESSTATWTVVWTDRLTAAEKYRAKCFRVDPVPNSPGQYFAYIAYDLDLFEPGSIANLSASIIGNVFGFKPLKALRLEDMRLPVAYVKTFQGPATGIVVERERMDKFGRPLLGATVKPKLGLSGRNYGRVVYEALKGGLDFTKDDENINSQPFMHWRERFLYCMEAVNKAQAASGEIKGTYLNVTAGTMEDMYERAEFAKELGSVVIMIDLVIGYTAIQSMAKWARRNDMILHLHRAGHSTYTRQRNHGVSFRVIAKWMRLAGVDHIHAGTVVGKLEGDPATTRGYYDICREDYNPARLEHGVFFDQHWASLNKLMPVASGGIHAGQMHQLLDHLGEDVILQFGGGTIGHPMGIQAGATANRVALEAMILARNEGRDYLHEGPEILAKAAETCTPLKAALEVWKDVTFNYESTDMPDYVPTPSVAM*
WaterYear_AA4_D3_11920723_1	IV	WaterYear_AA4_D3	WaterYear	Mid	Non-saturated	Bacteria; Verrucomicrobia; unknown; unknown; unknown; Verrucomicrobia bacterium IMCC26134	MERLFATYFVETPLAVEKAAASLAGEQSSGTFVAVPGETAELKQRFAARVEKITELETVNEPSLPGCRAGAGPFRRAEIVVSWSAENFGYNLPAIVSTIQGNLYELSQFSGLKLMDLEVPASFAEHFRGPKFGIAGTRKLTAVTDRPLIGTIIKPSIGMSPQQTADIVSTLAEAGIDFIKDDELMADPPHSPFDERVDAIMRVINAHVDRTGKKVMYAFNISNELDPMLRHYEKIVTSGGTCAMVSLNSVGLAGVKKVCDQGALAIHGHRNGWGLLNRHPLLGIEFPAYQKLWRLAGVDQIHVNGIANKFWESDDSVVRSIEACLTPMPTSESVLPVVSSGQWGGQAPETYRRTKTIDLLYMAGGGIMAHPDGPAAGVRALRKWWDAAVGSLTFEEAIQQYPELAKSAAKFGKTG*
WaterYear_AA4_D3_11997686_17	IV	WaterYear_AA4_D3	WaterYear	Mid	Non-saturated	Bacteria; Planctomycetes; Planctomycetia; unknown; unknown; unknown	MKPVDAKILSLLWHDEDAREMRLREIVRDRMAAKPPPVLEDQVIATYFFALRTLKLTETVSEISYHATSGTKHPPPGSLLEQCTAKAVGTDAFDAGGRIGLIHMAFPLKMMLQRDGHLTSCDLLHTLAGAIIFDVYENQDARLVAMQLPEAVVRSFPGPAHGPQGVRQRTGFGQTQPAFGTILKPTAGITPQEVGSLVEEVASCALFLFVKEDENLYPNLDYSPVRERARQASAAIERAREKRGGLGIIFAPHITGGPHEILDSVHAVVEAGATGVMFSETFAGGTVRMVREATRRLDNPPAIYGHNAGIGVKTRGIWREVLDLLARLDGIDFRQTAPVRMGAPFIRPYGAEWEASEAVLSKPLPGIKPTMIARAGGLDQGNICLNLADAERRGISEDILFLAGSAINSIKNARGKADPQLGAEAMRQAPEVHRSGEVRDVPIEKHVLALAAVADRKQFKALREALRQRYPGIVS*
WaterYear_AA4_D3_12445674_3	IV	WaterYear_AA4_D3	WaterYear	Mid	Non-saturated	Bacteria; Armatimonadetes; unknown; unknown; unknown; unknown	MPGDAEPSIPQWSPLPDAFLGIYYIETRANLHRTAEFIALEESAGSWSGGGTATALYARSLGRVHDVREIAPGRGYAAIAYPAGNLPERGSPFAAIWLYLLAGPLFERPFADVIRLADVVLPDGILAAFRGPRFGISGTRALLRQPAGELLFGAIVKPGAGLTPDEVAARCDAAARGGVHLIKDDEKMNNPVYCPLQTRVAAVSRALRRVEDDTGQRVIYCPHLTGRPDQMLEAARAAVEAGATGLMVNVFAAGLAALQMLSEDAGTRVPIYVHSGGRSALAHRPGNGIDVRVFARFARLLGGDYLDLYAQGGYLRTEAPAQTRELANVLRGPWGAIAPVLPTCSGGLTPQTLAANYETLGRDILPMAGSAIFGHPLGAAAGVAALRQAAERYFPGLASPSWS*
WaterYear_AA4_D3_12844245_1	I	WaterYear_AA4_D3	WaterYear	Mid	Non-saturated	Bacteria; Proteobacteria; Alphaproteobacteria; Rhizobiales; Bradyrhizobium; Bradyrhizobium oligotrophicum	MQPNDLMTRSIPTSRRTPHEEAKMNQHSMTVRGKDRYKSGVMEYKKMGYWEPDYEPKDTDIIALFRVTPQDGVDPIEAAAAVAGESSTATWTVVWTDRLTAAEKYRAKCYRVDPVPNSPGQYFAYIAYDLDLFENGSIANLSASIIGNVFGFKPLKALRLEDMRLPVAYVKTFQGPATGIVVERERMDKFGRPLLGATVKPKLGLSGRNYGRVVYEALKGGLDFTKDDENINSQPFMHWRERFLYCMEAVNKAQAASGEIKGTYLNVTAGTMEDMYERAEFAKELGSVIIMIDLVIGYTAIQSMAKWARRNDMILHLHRAGHSTYTRQRNHGVSFRVIAKWMRLAGVDHIHAGTVVGKLEGDPATTRGYYDICREDYNPARLEHGVFFDQHWASLNRMMPVASGGIHAGQMHQLLDHLGEDVILQFGGGTIGHPMGIQAGATANRVALEAMIL
WaterYear_AA4_D3_13390209_6	IV	WaterYear_AA4_D3	WaterYear	Mid	Non-saturated	Bacteria; unknown; unknown; unknown; unknown; unknown	MTRMRPSSSISHEEIRLYSWRDDIDPRDYVDAVFDIETPLEPEQAAISIAREQSTTTDRVPGNGECDISDWTARVKSVEIVEEVPTPTVPGFWLDTLSYAHASGGRTDGCRRALVRIAFPLRNCGASSTNLWNVVGCEVHRMGFLTGVRLVHLELPDQLLATYQGPLHGLEGLRAGLGVYDRPLLCRPALPVGLDTREMVRMNEQVLLGGFDIVKDDEITFDNAASPFRERVRAMVEMKKRVEERTGERKYYIANVIDGPLKALELADVAVEEGADGLLVAPAIQGLEIASMLGRRTGAFTFAHPAWADVSIRHPRFGVSAGLACKLQRLSGADIVSLPADFATPYSDPNEARTCIAACTGDLGELRPSLPVMFGGKRPDGFPAYVEAAEGNDFMIIATNAVDAHPGGMAEGARAFREAWEYFAGLNRVEVASEVS*
WaterYear_AA4_D3_13544486_6	I	WaterYear_AA4_D3	WaterYear	Mid	Non-saturated	Bacteria; Proteobacteria; Betaproteobacteria; Burkholderiales; Burkholderia; unknown	MNKPVEDAVIRDSKKRYAAGVLKYKQMGYWQPEYEPKDTDILCLFRITPQDGVDPEEAAAAVAGESSTATWTVVWTDRLTACDSYRAKAYRCDPVPNQPGQYFVYIAYDLILFEEGSIANLTASIIGNVFGFKPLKALRLEDMRIPVAYLKTFKGPPTGIVVERERLDKFGRALLGATMKPKLGLSGRNYGRVVYEALKGGLDFSKDDENINSQPFMHWRDRYLYCMEAVNKAAAASGEVKGHYLNVTAATMEDMYERAEFAKELGSVIVMIDLVIGYTAIQSISNWARKNDMILHLHRAGHSTYTRQKNHGVSFRVIAKWMRLAGVDHIHAGTAVGKLEGDPLTVQGFYNVCREAHNKQDLSRGLFFDQDWADLRKVLPVASGGIHAGQMHQLLDLFGDDVVLQFGGGTIGHPAGIQAGAVANRVALEVMTKARNEGRDIVNEGPQILRQAALWCTPLAQALEVWKDVTFNYTSTDTPDFAVTATVS*
WaterYear_AA4_D3_14798529_3	I	WaterYear_AA4_D3	WaterYear	Mid	Non-saturated	Bacteria; Proteobacteria; unknown; unknown; unknown; unknown	MFDAGVKEYRETYWTPEYQPSETDVLVAFRMTLQPEVPVEEAAAAVAAESSTGTWTSVWTDHLTTLERYKARAYSLEEIPGRDGEYIALVAYPIDLFEEGSVVSIMASITGNVFGFKALRALRLEDMRIPIAYVKTCPGPPNGIQVERDKLNKYGRPLIGATLKPKLGLSAKNYGRACFELLRGGLDFTKDDENITSQPFMRWRDRYEFVMEAVNKAEHETGERKGHYLNVTAPDCEQMLERAEFAREIGSPIIMHDFLVGGFSAHQTLSNWCRRNGMLLHVHRALHAVLDRQKSHGIHYRVLAKWLRLAGGDHLHSGTVVGKLEGDRESTLAVIDLMRENFIPADRSRGVFFDQHWASLPGVFPAASGGIHVWHMPALVEIFGDDSILQFGGGSAGHPWGSRAGAHANRVALEACVQARNEGRELVVEGPEILKKAAQSSPELGAALETWREITFDFATVDTLDPAGV*
WaterYear_AA4_D3_1514390_1	I	WaterYear_AA4_D3	WaterYear	Mid	Non-saturated	Bacteria; Proteobacteria; Alphaproteobacteria; Rhizobiales; Bradyrhizobium; Bradyrhizobium sp. DFCI-1	MQPNDLITRSIPTSRRTQGEETSMNQHSMTVRGKDRYKSGVMEYKKMGYWEPDYEPKDTDIIALFRVTPQDGVDPVEACAAVAGESSTATWTVVWTDRLTAAEKYRAKCYRVDPVPNSPGQYFAYIAYDLDLFENGSIANLSASIIGNVFGFKPLKALRLEDMRLPVAYVKTFQGPATGIVVERERLDKFGRPLLGATVKPKLGLSGRNYGRVVYEALKGGLDFTKDDENINSQPFMHWRERFLYCMEAVNRAQAATGEIKGTYLNVTAATMEDMYERADFARELGSSIVMIDLVIGYTAIQSMAKWARRNDMILHLHRAGHSTYTRQRAHGVSFRVIAKWMRLAGVDHIHAGTVVGKLEGDPSTTRGYYDICREDFNPMQLEHGVFFDQNWASLNKLMPVASGGIHAGQMHQLLDLLGEDVVLQFGGGTIGHPRGIQAGATANRVALEAMILARNEGRDYLHEGPEILAKAAQTCTPLREALEVWKDVTFNYESTDSPDFVPTASVAM*
WaterYear_AA4_D3_16823094_2	IV	WaterYear_AA4_D3	WaterYear	Mid	Non-saturated	Bacteria; Firmicutes; Bacilli; Bacillales; Paenibacillus; Paenibacillus sp. Y412MC10	DLLWHDADIREERLREIVRDRLGEKPPPVLDDQIVASYFFAFRTQKLDEAVAEIAYHATSGIRHPPPGSLLEQCTGNAAGIDPFDATGRIGILHMAYPLKMLLQPDGHLTSTDILHTVAGAILFDVYENQDARLLALQIPDNVLRTFPGPTHGPEGVRRITGFGPTEPAFGTILKPTAGIVPEEVSALVEEAASCPLFLFVKEDENLYPNLDYSPVKERTRRAVAAIERTKDRRDGRGLIFAPHITGAPHEIMDTVHAVLEAGATAVMFSESFAGGTARMVREATKSLPNPPAIYGHNAGIGVKTRSIWREVIDLLARLDGIDFRQTAPVKPGRPFLRPYGLEWEASEETLSRPLPSIKPVMIARAGGLDQGNICMNLADADNRGLSGNILFLAGSAINSIKNAQGKYDPKLGAEAMQQALEVHRSGELCDVPLERQAAGILEIAARKNLVALRTALQQRYPELVS*
WaterYear_AA4_D3_17231923_3	I	WaterYear_AA4_D3	WaterYear	Mid	Non-saturated	Bacteria; Proteobacteria; Alphaproteobacteria; Rhizobiales; unknown; unknown	MDTIAKTLDDKASTIRGKDRYKSGVMEYKKMGYWEPEYQPKETDIIALFRVTPQDGVDPIEASAAVAGESSTATWTVVWTDRLTACEKYRGKCYRVEPVPNAPGSYFAWIAYDLDLFEPGSIANLAASIIGNVFGFKPLKALRLEDMRLPVAYVKTFDGPATGIVVERERLDKFGRPLLGATVKPKLGLSGRNYGRVVYEALKGGLDFTKDDENINSQPFMHWRDRFLYSMEAVNRAQAMTGEVKGSYLNVTAATMEDMYERAEFASQLGSVIVMIDLVIGYTAIQSMAKWARRNNMILHLHRAGHGTYSRQKIHGVSFRVIAKWMRLAGVDHIHAGTVVGKLEGDPRTTRGYYDICREDVVPQKLETGVFFEQHWASLRKLMPVASGGIHAGQMHQLLDLLGEDVVLQFGGGTIGHPTGIEAGATANRVALEAMVLARNEGRDIANEGPAILQAAAKNCLPLRQALEIWKDVTFDYASTDTPDFVPTANVAV*
WaterYear_AA4_D3_18356501_2	I	WaterYear_AA4_D3	WaterYear	Mid	Non-saturated	Bacteria; Actinobacteria; Actinobacteria; Streptomycetales; Streptomyces; Streptomyces bottropensis	MESANRLQAGVIPYAKMGYWQPDYEPKDTDILAAFRITPQPGVDAVEAGAAVAGESSTATWTVVWTDRLSAYEHYQAKCYRVDPVPGTDGQFLAYIAYDIDLFEEGSIANLTSSIIGNVFGFKALKALRLEDMRIPTHYVKTFPGPPHGIVMEREHLNKYGRPLLGATVKPKLGLSARSYGRVVYEALRGGLDFTKDDENINSQPFMRWRDRFLFCIEAVHRAEEMTGEIKGHYMNVTAATMEDMYERAEFAKEIGSVIIMQDLTIGFTAMASMSKWARKNGMILHLHRAGYATYARQKTHGVNFRVLSKWCRLLGVDHIHSGTVVGKLEGDPAIIRGYYDTLRLDHVPANSAHGIYFDQDWASMPGVMPVASGGIHAGQMHQLLDHLGEDVVLQFGGGTIGHPMGIAAGATANRVALETMIKARNEGRDYLAEGPDILTNAAKTCPELQVALDTWGDISFNYESTDTPDVVATPSV*
WaterYear_AA4_D3_19451048_2	IV	WaterYear_AA4_D3	WaterYear	Mid	Non-saturated	Bacteria; Armatimonadetes; unknown; unknown; unknown; RBG_19FT_COMBO_Armatimonadetes_69_19_curated	MPDHVEPDVPQWSPVPDAFLGIYYLETRDNLHRTAEFIALEESAGSWSGGSAATPLYARSLGRVHDVHELSPGRGYAAIAYPASNLPERGSPFAAIWLYLLAGPLFERPFADVIRLADVVLPDSLLAAFHGPRFGIAGTRALLRLGTEALLFGGIVKPGAGLSPDEVAARCEAAARGGVHLIKDDEKMNNPAYCPLAARVGAVSRALRRVEDDSGQRVIYCPHVTGRPDQMLETARAAVAAGATGLMVNVFAAGLAALQMLSEDALTQVPIYVHSGGRSAIAHRPGNGIDVRVFARFVRLLGGDYLDLYAQGGYLRTEGPAQTRRLADVLRTPWRSIRPVLPTCSGGLTAQTLAANYETLGRDILPMAGSAIFGHPHGAAGGVAALRQAADRYFQGLASPSWS*
WaterYear_AA4_D3_19533265_3	I	WaterYear_AA4_D3	WaterYear	Mid	Non-saturated	Bacteria; Proteobacteria; Alphaproteobacteria; Rhizobiales; Bradyrhizobium; unknown	MPHDLLIPAVPSVRRTPSEEINMNQHPMTVRGKDRYKSGVMEYRKMGYWEPDYEPKDTDIIALFRVTPQDGVDPIEASAAVAGESSTATWTVVWTDRLTAAEKYRAKCFRVDPVPNSPGQYFAYIAYDLDLFEPGSIANLSASIIGNVFGFKPLKALRLEDMRLPVAYVKTFQGPATGIVVERERMDKFGRPLLGATVKPKLGLSGRNYGRVVYEALKGGLDFTKDDENINSQPFMHWRERFLYCMEAVNKAQAATGEIKGTYLNVTAGTIEDMYQRAEFARELGSVIIMIDLVIGYTAIQSMAKWARRNDMILHLHRAGHSTYTRQRNHGVSFRVIAKWMRLAGVDHIHAGTVVGKLEGDPATTRGYYDICREDYNPMRLEHGVFFEQNWASLNRMMPVASGGIHAGQMHQLLDHLGEDVILQFGGGTIGHPMGIQAGATANRVALEAMILARNEGRDYLHEGPEILAKAAETCTPLKSALEVWKDVTFNYESTDMPDYVPTPSVAM*
WaterYear_AA4_D3_23197643_6	IV	WaterYear_AA4_D3	WaterYear	Mid	Non-saturated	Bacteria; Proteobacteria; Alphaproteobacteria; Rhizobiales; Bradyrhizobium; Bradyrhizobium japonicum	MTQNPVRIEADYLIETPSDPRLAAETMAGEQSSGTFVAVPGETPELKARAAARVESIDLLDAVSAPSLPVARPINSDGPWQRARVTLSWPLDNIGASLPNLVTAIAGNLWELRQLTGLRLLDLRLPLAFASAYPGPKFGVAGTRELTGVSDRPLIGTIIKPSIGLSPTETANLVGTLCKAGIDFIKDDELQSDGAYCPFDERVRAVMRVVDDHADRTGKKVMIAFNVTGEIDQMRRRHDLVLSEGGTCVMASVNSVGLAGMVELGRHTQLPVHAHRNGWGALSRHPALGWDYTAWHKIWRLAGADHMHVNGIGNKFSETDDSVVTSAKATLTPMFAHKPCIAMPVFSSGQSPALAAPTWRALGSTDLIFAAGGGILAHPHGAAAGVADLRAAWDAAIAGEP*
WaterYear_AA4_D3_23204563_1	I	WaterYear_AA4_D3	WaterYear	Mid	Non-saturated	Bacteria; Proteobacteria; Betaproteobacteria; Rhodocyclales; unknown; BJP_IG2103_Rhodocyclales_63_50	RAKAYKVEPVPNQAGQYFCYVAYDLSLFEEGSIANLTASIIGNVFSFKPLKAGRLEDMRLPVAYVKTFRGPPTGIIVERERLDKYGRPLLGATIKPKLGLSGRNYGRVVYEALKGGLDFTKDDENINSQPFMHWRDRFLNCMEGVYRASAASGEVKGHYLNITAGTMEEMYRRAELAKELGSVVVMVDLVIGWTAIQSISNWARENDMILHMHRAGHGTYTRQKSHGVSFRVIAKWLRLAGVDHLHAGTAVGKLEGDPMTVQGYYNVCRDAKTVVDLPRGLYFEQDWGALRKVMPVASGGIHAGQMHQLLDLFGDDVVLQFGGGTIGHPMGIQAGAQANRVALETMVLARNEGRDIRSEGPEILQTAAKGCQPLRAALDTWGEVSFNYASTDTSDFVPTPSVA*
WaterYear_AA4_D3_24868369_1	I	WaterYear_AA4_D3	WaterYear	Mid	Non-saturated	Bacteria; Proteobacteria; Betaproteobacteria; Burkholderiales; Advenella; Advenella mimigardefordensis	MGEMNELKQIVDAKQRYSAGVLKYAQMGYWDGDYQPKDTDVLALFRITPQEGVDPIEAAAAVAGESSTATWTVVWTDRLTACDMYRAKAYRVEPVPGIPGQYFCHVAYDLSLFEEGSIANVTASIIGNVFSFKPLKAARLEDMRFPVAYVKTFAGPPTGIVVERERLDKFGRPLLGATTKPKLGLSGRNYGRVVYEGLKGGLDFLKDDENINSQPFMHWRDRFLFVMDAVNKASAATGEVKGSYLNVTAGTMEEMYRRAEFAKELGSVIVMVDLVVGWTAIQSMSHWCRQNDMLLHMHRAGHGTYTRQKNHGVSFRVIAKWLRLAGVDHLHAGTAVGKLEGDPMTVQGYYNVCRDTHTKVDLPRGIFFDQDWGALRKVMPVASGGIHAGQMHQLLDLFGDDVVLQFGGGTIGHPQGIQAGATANRVALETMVLARNEGRDILNVGPEILRDAARW
WaterYear_AA4_D3_25540693_1	I	WaterYear_AA4_D3	WaterYear	Mid	Non-saturated	Bacteria; Firmicutes; Clostridia; Clostridiales; Sulfobacillus; Sulfobacillus acidophilus	MTIEIQSEQRSRWASGVIPYAQMGYWKPDYEPKDTDILCAFRIVPQEGVDPLEAAAAVAGESSTATWTVVWTDRLTAHENYQAKAYQVVPVPGTDQYIAYIAYDLDLFEEGSIANLTSSIIGNVFGFKALKSLRLEDMRIPPHYVKTFQGPPHGVVMEREYLDKYGRPLLGATTKPKLGLSARNYGRVVYEALRGGLDFVKDDENINSQPFMRWRDRFLYCIEAVNKASAETGEVKGHYMNVTAATMEDMYERAEFAKELGSVIVMIDLTVGYTAIQSMAKWARKNGLILHLHRAGHGTYTRQKTHGVSFRVIAKWMRLAGVDHLHAGTIVGKLEGDPMAVQGYYKTLRGMKYDADPAFGLLFEQDWASMPAVMPVASGGIHAGQMHQLLHYLGEDVVLQFGGGTIGHPGGIAAGATANRVAVEAMIQARNEGRDFFNEGPEILEKAAKWCEPLRVALELWKDVSFDYTPTDTPDAIPTPSY*
WaterYear_AA4_D3_2607614_6	IV	WaterYear_AA4_D3	WaterYear	Mid	Non-saturated	Bacteria; unknown; unknown; unknown; unknown; unknown	MKPVDAKALALLWHDEDAREARLREIVGERLAANSPPAINDQVVATYFFALRTMKLADAVAEISYHATSGIKHPPSGSLLEQCTAKAVGIDAFDTSGRIGLLHMAFPLKMMLQPDGHLTSCDLLHTLAGAIIFDVYENQDARLIAMQLPEAVMRSFPGPAYGPQGVRRRTGFAPEQPAFGTILKPTAGIVPEDVGSLVEEVAPCSLFLFVKEDDNLYPNLDYSPAPERTRQAVAAIERACEKRGGLGLIFAPHITGSPHQIIDTVHAVLEAGATGVMFSETFTGGTVRMVREATKKLARPPAIYGHNAGIGVKTRSIWREVIDLLARLDGIDFRQTAPVRVGPPFIRPYGREWEASEEILSRPLPGIKPTMIARAGGLDQGNICLNLADAEKRGISENILFLAGSAINSIKNIKGKADPQLGAEAMQQALEVHRTGEVREVPMEAHARALAAVAERKQLKALREALRQRYPGIAP*
WaterYear_AA4_D3_26455233_2	IV	WaterYear_AA4_D3	WaterYear	Mid	Non-saturated	Bacteria; unknown; unknown; unknown; unknown; unknown	MKPIDSAILELLWHDADAREMRLREIISDRLADRPPPCLEDQIVASYFFALRTGTLKDAVAEISYHATSGIKHPPPGSLLEQCTAQAAGIDPFDRGGRIGLLHMAFPLKMLLQPDGHVTSCDLLHTLAGAIIFDVYENQDAKLVDIQIPEAVLRTFPGPAYGPQGVRARRTGPAEVLPAFGTILKPTAGITPQQVGALVEEAACCPLFVFIKEDENLYPNLNYSPVRERTRQAVAALERTRGRTGFTPIFAPHITGGPHEILDTVHAVLQAGASGVMFSETFAGGTVRMVREATRSLPRPPAIYGHNAGIGVKTRTIWREVIDLLARLDGIDFRQTAPVRTGAPFIRPYGAEWRASEHALSRPLPGIRPTMIARAGGLDQGNIIPNLADAEKRGLDRSILFLAGSAINSIKNEQGKPDARLGAEAMQQALDIHRSGELRDVPLEEHVLALAALAERKRLGALRQALRQRYPGLVS*
WaterYear_AA4_D3_32718_2	I	WaterYear_AA4_D3	WaterYear	Mid	Non-saturated	Bacteria; Proteobacteria; Betaproteobacteria; Burkholderiales; Burkholderia; Burkholderia sacchari	SAFRITPQPGVDPIEAAAAVAGESSTATWTVVWTDRLTAHEHYQAKAYQLDQVPGAEDQYIARIAYDIDLFEEGSIANLTSSIIGNVFGFKALRALRLEDMRIPTHYVKTFQGPPHGIVMEREYLDKFGRPLLGATVKPKLGLSAKNYGRVVYEALKGGLDFTKDDENINSQPFMRWRDRYLYSIEGVNRASACTGEVKGHYMNVTAADMEAMYERAEFAKELGSVIIMMDLTVGYTAMQSMSKWARRNGMILHLHRAGHGTYTRQKSHGVSFRVIAKWCRLLGVDHIHAGTVVGKLEGDPSMIKGYYDTLRLDHIPENLENGIYFDQDWASLPGVMPVASGGIHAGQMHQLLRYLGEDVVLQFGGGTIGHPMGIGAGATANRVAVEAMIQARNEGRDYFHEGPDILEHAAKGCPELNAALQVWKDITFDFESTDTPDYVVTPTLG*
WaterYear_AA4_D3_3699946_1	IV	WaterYear_AA4_D3	WaterYear	Mid	Non-saturated	Bacteria; Firmicutes; Bacilli; Bacillales; Paenibacillus; Paenibacillus sp. MSt1	SFDEKADFHKKATSIAVGLTVGSWTELPEAQKAHMEKHLGKVISVEVHEPAPGEPLSNRYADITIAYPDVNFSRDIPALLVTVFGKLSMDGKIKLIDLSFSSDFLSAFSGPKFGMQGVRELLGVHDRPLLMSIFKSVVGYELPALREQFYLQAAGGVDLIKDDEILFENPLTPLEKRIEICLEAAAQATKETGQKLLYAVNLTGPTSKLAAQAKKAIGAGANALLFNVLAYGFDTLHELSSDPEITIPIMAHPAMAGATYPSPHYGISASVLLGKLMRLAGADLVLFPSPYGSVVMPREENMAIKHALLTDDLRKDYTYNAPVDIQLKLNSSFPVPSAGIHPGLVPLILRDFGKDVIVNAGGGIHGHPLGTIAGGQAFRQAIDATIQGKTLQDYARTHPELQSAIDTWGIRE*
WaterYear_AA4_D3_4802368_6	IV	WaterYear_AA4_D3	WaterYear	Mid	Non-saturated	Bacteria; Armatimonadetes; unknown; unknown; unknown; unknown	MRLILGKVNVANQVGTAPGDAEPSIPQWSPLPDAFLGIYYIETRANLHRTAEFIALEESAGSWSGGGTATALYARSLGRVHDVREIAPGRGYAAIAYPAGNLPERGSPFAAIWLYLLAGPLFERPFADVIRLADVVLTDGILAAFRGPRFGISGTLALLRQPAGELLFGAIVKPGAGLTPDEVAARCDAAARGGVHLIKDDEKMNNPVYCPLHARVAAVSRALRRVEDDTGQRVIYCPHLTGRPDEMLEAARAAVDAGATGLMVNVFAAGLAALQMLSEDAGTRVPIYVHSGGRSALAHRPGNGIDVRVFARFARLLGGDYLDLYARGGYLRTEGPAQTRELANVLRGPWGAIAPVLPTCSGGLTPQTLAANYETLGRDILPMAGSAIFGHPLGAAAGVAALRQAAERYFQGLASPSWS*
WaterYear_AA4_D3_4960256_4	I	WaterYear_AA4_D3	WaterYear	Mid	Non-saturated	Bacteria; Actinobacteria; Actinobacteria; unknown; unknown; unknown	MTTLDTRESTDTTQPTQERSRWASGVIPYKQMGYWDADYVPKDSDILCAFRITPQAGVDPEEAAAAVAGESSTATWTVVWTDRLTAHSHYQAKAYSCEAVPGSDNQYIARIAYDLDLFEEGSIANLTSSIIGNVFGFKALRALRLEDMRIPPHYVKTFPGPPHGIVMEREYLNKYGRPLLGATTKPKLGLSARNYGRVVYEALRGGLDFTKDDENINSQPFMRWRDRYLSSMEAVNKAQAETGEVKGHYLNVTAATMEEMYERAEFAREVGSIIIMQDLTVGYTAMTSMSKWARRNGMILHLHRAGHGTYTRQKNHGVSFRVIAKWVRLLGVDHVHAGTVVGKLEGDPSMIAGYYDTLRLPFVKQNPQNGIHFDQDWASMPGVMPVASGGIHAGQCHELLHHLGEDVVLQFGGGTIGHPMGIEAGATANRVAVELMIQARNEGRDYLREGPELLRKGAKWCAPLRAALDVWGDVSFNYESTDTPDVLPTATPAQ*
WaterYear_AA4_D3_5412601_4	IV	WaterYear_AA4_D3	WaterYear	Mid	Non-saturated	Bacteria; Proteobacteria; Betaproteobacteria; Burkholderiales; unknown; unknown	MEHAVKERIHATYWLETGDEPGRAAEVIAGEQSSGTFVALATETPELKARSGARIERLEVLDTVASPSLPTPKPSSRYTRCVLELSWPIENLGPCLPTLMATIAGNLFELRAVTGLRLTDLQLPPSFATAYPGPAFGIEGTRRLVGVPHGPLIGTIIKPSVGLSPEQTAQQVRELIDGGIDFIKDDELQADGPHCPFDERVRAVMRVVNGAADRTGKKAMVAFNLTGDLDKMRRRHDLVLAQGGTCVMVCLNSVGIVGLHELRRHAQLPIHAHRAGWGYLTRSPAVGWDYAPWQKIWRLAGADHLHVNGLRNKFSEPDDSVIAAARAVLAPVMKTAPMTAMPVFSSGQTGLQAHDTYAALGRTDLIHTVGGGIFGHPNGVAAGVEALRASWNAAVAGVSLAEQARTSPALRAALGFWR*
WaterYear_AA4_D3_5904644_1	I	WaterYear_AA4_D3	WaterYear	Mid	Non-saturated	Bacteria; unknown; unknown; unknown; unknown; unknown	MCLGHVGPISGEPPQAYGRHLSDCFSVIPELLMDSTSVVPHAQGMTNRWSAGVIPYAEMGYWQPDYEPGPSDVLAAFRITPQPGVPPEEAGAAVAGESSTATWTVVWTDRLTSYAEYQAKCYRVDAVPGAENQYIAHIAYKLDLFEEGSIANLTSSIIGNVFGFKALKSLRLEDMRIPPHYVKTFHGPPHGVVMEREYLNKYGRPLLGATVKPKLGLSPRNYGRVVYEALRGGLDFTKDDENINSQPFMRWRDRFLFSMEGVSRAMAETGEIKGHYMNVTAATMEEMYERAEFAKQIGSVICMIDLTIGYTAIQSMSKWARRNGLILHLHRAGHGTYTRQKTHGVNFRVIAKWMRLAGVDHIHAGTVVGKLEGDPHAIRGYYQTLLADKLKPDPSLGLYFEQDWASMPGTMPVASGGIHAGQMHQLLHYLGEDVVLQFGGGTIGHPDGIAEGATANRVAVEAIIQARNEGRDYLNEGPEILAKAARWSPSLYKALEVWKDITFNFESTDVPDAVATLTV*
WaterYear_AA4_D3_592682_5	I	WaterYear_AA4_D3	WaterYear	Mid	Non-saturated	Bacteria; Actinobacteria; Actinobacteria; unknown; unknown; unknown	MVQGQQEDQRWNAGVIPYAQMGYYAPDYIPADTDLLAAFRITPQPGVPPEEAGAAVAGESSTATWTVVWTDRLTAHDHYQAKCYRVDPVPGRDGEYIAYIAYDIDLFEEGSIPNLTSSIIGNVFGFKALRALRLEDMRIPLHYVKTFQGPPHGIVMEREYLNKYGRPLLGATTKPKLGLSARNYGRVVYEALRGGLDFTKDDENINSQPFMRWRDRFLFTMEAVNRAQERTGEIKGHYLNVTAATMEDMYERADFARELGSVIVMADLTVGYTALHSMARWARRNGVLLHLHRAGHGTYTRQKSHGVSFRVIAKWCRLIGVDHIHAGTVVGKLEGDPSMVRGYYDTLREARVPASPGNGIYFDQDWGSMPGTMPVASGGIHAGQMHQLLHYLGEDVVLQFGGGTIGHPLGIAAGATANRVATEAMIKARNEGRDFLAEGEDILRRAARHCQPLQVALDTWGEVSFNYSATDTPDVVATPTA*
WaterYear_AA4_D3_6236586_1	IV	WaterYear_AA4_D3	WaterYear	Mid	Non-saturated	Bacteria; Firmicutes; Clostridia; Thermoanaerobacterales; Thermacetogenium; Thermacetogenium phaeum	MSTVAAPLTVTFYFETSRAAGKPEEILTHMCHEQTTTGYDTLEGRAAAPRLAPYQASVQRLRMLPSGGGDIDSGYAEVDFPWASMSHTGNALEDALTFVMGESSHVKGMLKLRMVDLNFPDDMLRGLPGPRHGVPGVRKRLGVYHRPLLMGPMRPEVGLAPEEYARITYEALVAGADIVKDDELLVDPPYCPIKERAPLCAKAAREAEQKTGERKMWVLHLGCDVSRFDEFFKIGESGGVDGYMIQPRLTPSLLTFVRGRTELPIIAHYSMLTLFTRYSHVGIELPLMLKMFRLSGADIVTFPRPNSRFDVTTEEFVANLKASGDPLGSILPAFPFPTGGNRAEDVGQCYSVLGNFDYGFVAGSAMFEEKGGIGVGAKNLRDALEKLAATEQVKTRSADRANDNGSLKSAGSMTVEELYATVAPLAELVLQIPKFDHTAT
WaterYear_AA4_D3_6520662_13	IV	WaterYear_AA4_D3	WaterYear	Mid	Non-saturated	Bacteria; Actinobacteria; unknown; unknown; unknown; unknown	MDGRDVDGDHIVATFELEPDGSARALAVEESTGTEAVGPAIAALFGGTVLSEGGGRAVIAWPWRNWGANLPQLMASVVAGEGCETARFSRCRLVAVEWPPDLVAALGGGPRFGIDGVRRLLGPGADGRPLLGGIIKPSLGLTPEEVAATAAALVLGGCDFVKDDELMADPEWCPFSARVPAVAQVLAATGRPCLYAANVSGPVDTLLDRAAAAVVAGAGVVMVNAFATGIDAVRALAAAKLDVPVFAHRVGAGPIVRNRDVGADGSVLCELTRLAGADFVQIGGFGGKLFDTFDEVAANLAACRRPLRSGPAGRVPVPVPVNGGGVWAGSVPDVLGVAGCDVMLLVGAGAYEHPSGPEAGARSIRQAIDAAVAGVPLFEAAAEAPELAAALAGHNRGYPPAPGSVP*
WaterYear_AA4_D3_7231634_7	I	WaterYear_AA4_D3	WaterYear	Mid	Non-saturated	Bacteria; unknown; unknown; unknown; unknown; unknown	MAGTVEKERPRWLAGVIPYKTMGYWRPDYEPEDTDILAAFRIITQEHVDPEEAGAAVAGESSTATWTVVWTDRLTAHENYQGKCYKVVPVPNTSPQQYIAYIAYKLDLFEEGSIPNLTSSIIGNVFGFKALRLEDMRIPPEYVKTFQGPPHGIVNEREMLNKYGRPLLGATTKPKLGLSPRNYGRVVYEALRGGLDFTKDDENINSQPFNRWRERYLYCIEAVNRAAEQTGEIKGHYLNVTAATMEEMYRRAEFAKEVGSTIIMIDLTIGFTAMGSMAKWARDNTMILHLHRAGHATYTRQKTHGVNFRVISTWCRLLGVDHIHAGTVVGKLEGDPRAIKGYYDRLRDDYNPANPELGFYFDQDWVHMPGVMPVASGGIHAGQMHQLLHYLGEDVVLQFGGGTIGHPMGIAAGAEANRLAVEAMIQARNEGRDYMKEGPAILKKAAGHSRALQSALDVWGDITFDFESTDVPDSVPMPTASR*
WaterYear_AA4_D3_7337899_7	I	WaterYear_AA4_D3	WaterYear	Mid	Non-saturated	Bacteria; Actinobacteria; Actinobacteria; unknown; unknown; unknown	MAAPFATSGKDRWAAGVTPYAEMGFYEPDYEPKDTDVLAAFRISPQPGVDPVEAAAAVAGESSTATWTVVWTDRLSAHEHYQAKAYRVDPVPGTPDQYIARIAYDIDLFEEGSIANMTSSIIGNVFGFKALQALRLEDLRIPLAYVKTFPGPPHGIVMEREYLDKYGRPLLGATVKPKLGLSARNYGRVVYEALRGGLDFTKDDENINSQPFMRWRDRYLFAMEGVNRAAGASGEVKGHYLNVTAATMEEMYERAEFAKEIGSVIIMIDLTIGFTAMASMSNWARRNGVILHLHRAGAATYTRQKNHGVNFRVLAKWCRLLGVDHLHAGTVVGKLEGDPNAIRGYYDTLREPFIAENPVTGIYFDQDWGSMPGVMPVASGGIHAGQTHQLLHYLGEDVVLQFGGGTIGHPMGIAAGATANRVATEAMIQARNEGRDYYQEGPDILAHAAKGCPELNAALEVWKDITFDFVSTDTPDAIVTPTPSF*
WaterYear_AA4_D3_7491001_1	I	WaterYear_AA4_D3	WaterYear	Mid	Non-saturated	Bacteria; Proteobacteria; Betaproteobacteria; Burkholderiales; Variovorax; Variovorax paradoxus	MGSNETKQIKDYKKRYSAGVLKYAQMGYWDADYVPKETDVLALFRITPQDGVDPVEAAAAVAGESSTATWTVVWTDRLTACDMYRAKAYRVDPVPNNPGQYFCWVAYDLSLFEEGSIANVTASIIGNVFSFKPLKAARLEDMKFPVAYIKTFPGPPTGIIVERERLDKFGRPLLGATTKPKLGLSGRTYGRVVYEGLKGGLDFMKDDENINSQPFMHWRDRFLFVMEAVNRASAATGEVKGHYLNVTAGTMEEMYRRAEFAKELGSVVVMVDLVVGWTAIQSMSNWCRQNDMMLHMHRAGHGTYTRQKSHGVSFRVIAKWLRMAGVDHLHTGTAVGKLEGDPMTVQGYYNICRDTHTKMDLPRGIFFDQDWGGLRKVMPVASGGIHAGQMHQLLDLFGDDVVLQFGGGTIGHPMGIQAGAVANRVALEAMVLARNEGRDIKHEGPDILRDAAKWC
WaterYear_AA4_D3_7863183_2	IV	WaterYear_AA4_D3	WaterYear	Mid	Non-saturated	Bacteria; unknown; unknown; unknown; unknown; unknown	MPDHVEPDVPQWSPVPDAFLGIYYLETRDNLHRTAEFIALEESAGSWSGGSAATPLYARSLGRVHDVHELSPGRGYAAIAYPVSNLPERGSPFAAIWLYLLAGPLFERPFADVIRLADAVLPDSLLAAFHGPRFGIAGSRALLRLGTEALLFGGIVKPGAGLTPDEVAARCEAAARGGVHLIKDDEKMNNPTYCPLLARVSAVSRALRRVEDDTGQRVIYCPHVTGRPDQMLEMARAAVAAGATGLMVNVFAAGLAALQMLSGDALTQVPIYVHSGGRSAIAHRPGNGIDVRVFARFVRLLGGDYLDLYAQGGYLRTEGPAQTRRLADVLRAPWGAVRPVLPTCSGGLTAQTLPANYETLGRDILPMAGSAIFGHPRGAAAGVTALRQAADHYFHGLASPSWS*
WaterYear_AA4_D3_8158104_30	I	WaterYear_AA4_D3	WaterYear	Mid	Non-saturated	Bacteria; Proteobacteria; Alphaproteobacteria; Rhizobiales; Bradyrhizobium; unknown	MNQHSITIRGKDRYKSGVMEYKKMGYWEPDYEPKDTDIIALFRVTPQDGVDPIEASAAVAGESSTATWTVVWTDRLTAAEKYRAKCYRVDPVPNSPGQYFAYIAYDLDLFENGSIANLSASIIGNVFGFKPLKALRLEDMRLPVAYVKTFQGPATGIVVERERMDKFGRPLLGATVKPKLGLSGRNYGRVVYEALKGGLDFTKDDENINSQPFMHWRERFLYCMEAVNKAQAASGEIKGTYLNVTAGTMEDMYERAEFAKQLGSVVIMIDLVIGYTAIQSMAKWARRNDMILHLHRAGHSTYTRQRSHGVSFRVIAKWMRLAGVDHIHAGTVVGKLEGDPATTRGYYDICREDFNPARLEHGVFFDQNWASLNKLMPVASGGIHAGQMHQLLDHLGEDVVLQFGGGTIGHPMGIQAGATANRVALEAMILARNEGRDYLHEGPEILAKAAATCTPLKAALEVWKDVTFNYESTDMPDYVPTASVSM*
WaterYear_AA4_D3_8334650_1	I	WaterYear_AA4_D3	WaterYear	Mid	Non-saturated	Bacteria; Proteobacteria; Alphaproteobacteria; Rhizobiales; Bradyrhizobium; Bradyrhizobium oligotrophicum	MNMHSMTVRGKDRYKSGVLEYKKMGYWEPDYQPKDTDIIALFRVTPQDGVDPVEASAAVAGESSTATWTVVWTDRLTAAEKYRAKCFRVDPVPNSPGQYFAYIAYDLDLFEPGSIANLSASIIGNVFGFKPLKALRLEDMRLPVAYVKTFQGPATGIVVERERMDKFGRPMLGATVKPKLGLSGRNYGRVVYEALKGGLDFTKDDENINSQPFMHWRERFLYCMEAVNKAQAASGEIKGSYLNVTAGTMEDMYERAEFAKELGSVIIMIDLVIGYTAIQSMAKWARRNDMILHLHRAGHSTYTRQRSHGVSFRVIAKWMRLAGVDHIHAGTVVGKLEGDPATTRGYYDICREDYNPARLEHGVFFDQHWASLNKLMPVASGGIHAGQMHQLLDHLGEDVVLQFGGGTIGHPMGIQAGATANRV
WaterYear_AA4_D3_8816120_15	I	WaterYear_AA4_D3	WaterYear	Mid	Non-saturated	Bacteria; Proteobacteria; unknown; unknown; unknown; unknown	MAMATGVSEGATAITDAKRRYKAGVLKYRQMGYWEPDYVPKATDTVCLFRITPQEGVDPVEAAAAVAGESSTATWTVVWTDRLTACDSYRAKAFKVEAVPNSPGQFFAWVAYDIILFEEGSIANMTASLIGNVFSFKPLKAARLEDIQIPAAYVKTFKGPPTGLIVERERLDKFGRPLLGATTKPKLGLSGRNYGRVIYEGLKGGLDFMKDDENINSQPFMHWRDRFLYVMDAVNKASAATGEVKGSYLNITAATMEDMYERAEFARQLGSVVVMIDLVIGWTAIQSMSNWARRNDMILHMHRAGHGTYTRQKNHGVSFRVIAKWLRLAGVDHLHAGTAVGKLEGDPLTVQGYYNVCRDSFTRQDLPRGIFFDQDWCDIRKVMPVASGGIHAGQMHQLLDLFGDDVVLQFGGGTIGHPAGIQAGAVANRVALEAMVKARNEGQNIRVEGPQILRQAARFCSPLQQALDTWGDISFNYTPTDASDFTPTAAVAR*
WaterYear_AA4_D5_10294364_2	I	WaterYear_AA4_D5	WaterYear	Deep	Non-saturated	Bacteria; Verrucomicrobia; unknown; Methylacidiphilales; Methylacidiphilum; Methylacidiphilum kamchatkense	MTAAPDAEPQRRWNAGVLPYAQMGYYEPDYVPKPTDVLAAFRIAPQPGVPPEEAGAAVAGESSTATWTVVWTDRLTAHEHYQAKCYRVDPVPGREGEYIAYIAYDIDLFEEGSIANLTSSIIGNVFGFKALKALRLEDMRIPLAYVKTFQGPPHGIVMEREYLNKYGRPLLGATTKPKLGLSARNYGRVVYEALHGGLDFTKDDENINSQPFMRWRDRYLFTMEAVNRAAEQTGEIKGHYLNVTAATMEDMYERAEFAKELGSVVVMADLTVGYTALQSMSRWARRNGVILHLHRAGHGTYTRQKNHGVSFRVIAKWCRLIGVDHIHAGTVVGKLEGDPSMVRGYYDTLRLAAVPLNPGQGIYFEQEWGSMPGTMPVASGGIHAGQMHQLLGYLGEDVVLQFGGGTIGHPMGVAAGATANRVAVEAMIKARNEGRDFRAEGGTILAEAAKGCQPLQMALDTWGDITFNYESTDTPDVVATLTA*
WaterYear_AA4_D5_10352085_1	IV	WaterYear_AA4_D5	WaterYear	Deep	Non-saturated	Bacteria; Firmicutes; Bacilli; Bacillales; Jeotgalibacillus; Jeotgalibacillus sp. D5	MWSVIRKRVDLTTFLSSSARVSCSLRNPVNLDQSAMYGEGAYCACSAQSRSIARGTVSRCGVRSSCRSSKARLSSRSVRTRSPLALDLVIRAIYELDPPEAAETLALIESVGRADGPDHVRGRVVAQEAGRAVLEFPEQNWGADVTLLVSSLLAGEWADSAAFAACRLVELELPAGLLPGPAFAAPEEVLVGAIVKPSLGLSPEKFAATAAALAAGGADLIKDDELLGDPAGCPLEDRVRAVAAVLPDRVRYAANVTGPVESLLGRARRVVELGAGALMVNAFAQGLDSVRALREAELGVPIFAHRVGAALWARERRFGVAPAVIAELTRRCGADYVQVGSFTGSVYDTSDDVRAQIDACHRPLGTLRRSVAVIGGGVGPSNARAQIEATGVSSGLMVLLGSAAYDASPEAAVLATVESVRPKSPAESA*
WaterYear_AA4_D5_117287_3	IV	WaterYear_AA4_D5	WaterYear	Deep	Non-saturated	Bacteria; Firmicutes; Bacilli; Bacillales; Paenibacillus; Paenibacillus sp. HGF7	MNAYCLATYRSFDEKADFHKKATSIAVGLTVGSWTELPEAQKAQMEKHLGKVISVEVHEPAQGEPISNRYADITIAYPDVNFSRDIPALLVTVFGKLSMDGKIKLIDLSFSSDFLSAFSGPKFGMHGVRELLGVHDRPLLMSIFKSVVGYELPALREQFYLQAAGGVDLIKDDEILFENPLTPLEKRIEICLEAAAEASKETGQKLLYAVNLTGPTSKLAAQAKKAIGAGANALLFNVLAYGFDTLHELSSDPEITIPIMAHPALAGATYPSPHYGISASVLLGKLMRLAGADLVLFPSPYGSVVMPREENMAIKHALLTDDLRKDYTYNAPVDIQLKLNSSFPVPSAGIHPGLVPLILRDFGMDVIVNAGGGIHGHPLGTIAGGQAFRQAIDATIQGITLQDYARTHPELQSAIDTWGTPK*
WaterYear_AA4_D5_11744104_2	IV	WaterYear_AA4_D5	WaterYear	Deep	Non-saturated	Bacteria; unknown; unknown; unknown; unknown; unknown	MKPVDAKVLSLLWHDEDAREMRLREIVRDRMAAKPPSMLEDQVVATYFFALRTLKLTEAVSEISYHATSGIKHPPPGSLLEQCTAKAVGIDAFDAGGRIGLLHMAFPLKMMLQGDGHLTSCDLLHTLAGAIIFDVYENQDARLVAVQLPKAVLRSFPGPAYGPQGVRQRTGFGATQPAFGTILKPTAGITPQEVGDLVEEAAGCPLFLFVKEDENLYPNLDYSPVRQRARLAAEAIERALPKRSGLGLIFAPHITGSPHEILDSVHAVVEAGAKGVMFSETFAGGTVRMVREATRRLDNPPAIYGHNAGIGVKTRGIWREVLDLLARLDGIDFRQTAPVRMGAPFIRPYGAEWEASEAVLSKPLPGIKPTMIARAGGLDQGNICLNLADAERRGISENILFLAGSAINSIENAGGKADPQLGAEAMRQALEVHRSGEVRDLPMEEHVRALIAAAERRGLKALREALKQRYPGIVP*
WaterYear_AA4_D5_12853554_3	I	WaterYear_AA4_D5	WaterYear	Deep	Non-saturated	Bacteria; Proteobacteria; Alphaproteobacteria; Rhizobiales; Bradyrhizobium; unknown	MPPNELMTTSIPTSRRTPHEETTMNMHSMTVRGKDRYKSGVLEYKKMGYWEPDYTPKDTDIIALFRVTPQDGVDPIEASAAVAGESSTATWTVVWTDRLTAAEKYRAKCYRVDPVPNSPGQYFAYIAYDLDLFENGSIANLSASIIGNVFGFKPLKALRLEDMRLPVAYVKTFQGPATGIVVERERMDKFGRPLLGATVKPKLGLSGRNYGRVVYEALKGGLDFTKDDENINSQPFMHWRERFLYCMEAVNKAQAASGEIKGTYLNVTAGTMEDMYERAEFAKELGSVVIMIDLVIGYTAIQSMAKWARRNDMILHLHRAGHSTYTRQRNHGVSFRVIAKWMRLAGVDHIHAGTVVGKLEGDPATTRGYYDVCREDFNPARLEHGVFFDQNWASLNKLMPVASGGIHAGQMHQLLDHLGEDVVLQFGGGTIGHPMGIQAGATANRVALEAMILARNEGRDYLHEGPEILAKAAQTCTPLKSALEVWKDVTFNYESTDMPDYAPTASVSM*
WaterYear_AA4_D5_13287984_2	I	WaterYear_AA4_D5	WaterYear	Deep	Non-saturated	Bacteria; Proteobacteria; Gammaproteobacteria; unknown; unknown; RIFCSPHIGHO2_12_FULL_Gamma2_60_33_curated	YWEPDYVPKDTDVIALFRVTPQEGVDQIEASAAVAGESSTATWTVVWTDRLTAAEKYRAKCYRVDPVPGTPGSYFAYIAYDLDLFEPGSIASLSASIIGNVFGFKPLKALRLEDMRFPVAYVKTFQGPATGIVVERERLDKFGRPLLGATVKPKLGLSGRNYGRVVYEALKGGLDFTKDDENINSQPFMHWRDRFLYCMEGVNRAQAGSGETKGTYLNITGATMEDMYERGEFAKELGSCIVMIDLVIGYTAIQSMAKWARRNDMILHLHRAGHSTYTRQKSHGVSFRVIAKWMRLAGVDHIHAGTVVGKLEGDPNAIKGYYDTLREPFVAENPVTGIYFDQDWGSMPGVMPVASGGIHAGQMHQLLHYLGEDVVLQFGGGTIGHPMGIAAGATANRVAIEAMIQARNEGHDYFQEGPDILAKAAEGCPELDAALEVWKDVMFDFESTDTPDAVATPTPSF*
WaterYear_AA4_D5_13447260_6	I	WaterYear_AA4_D5	WaterYear	Deep	Non-saturated	Bacteria; Actinobacteria; Actinobacteria; Corynebacteriales; Nocardia; unknown	MTEETEPNRWDPGVHSYASMGYYAPDYVPKETDVLAVFRVTPQKGVDPIEAAAAVAGESSTATWTVVWTDRLTAHDRYQAKCYRIDEVPGRQGEYFAYIAYDLDLFEEGSITNLTSSIIGNVFGFKPLLALRLEDMRIPVAYVKTFQGPPHGTVMEREYLNKYGRPLLGATVKPKLGLSARNYGRVIYEACKGGLDFTKDDENINSQPFMRWRDRYLFAMEGVNRAMAETGEIKGHYLNVTAATMEDMYERAEFAKELGSVVIMMDLTVGFTAMQSMSHWARRNGLLLHLHRAGHSTYTRQKTHGVSFRVLAKWCRLIGVDHLHAGTVVGKLEGDPATTRGFYDTLREDHIPTNPGNGIFFDQDWASLGGVMPVASGGIHAGQMHQLLDLFGDDVVLQFGGGTIGHPLGIAAGAEAKRVALEAVVKARNEGRDLLKEGPEVLRKAAEICRPLDVALSTWGDVTFDYTSTDAPDAVPTASR*
WaterYear_AA4_D5_14060558_3	IV	WaterYear_AA4_D5	WaterYear	Deep	Non-saturated	Bacteria; unknown; unknown; unknown; unknown; unknown	MHGDARPSALADPADLPQWTAPPDAFLGVYYIETRENMHQTAEFIALEESAGAWSGGGVPTERYRRSVARVVDVRELRPGAGYAAIAFPTANLPERGSPFAAVWLYLTAGPLFERPFADVVRLADVLLPDELLRAFRGPRFGVVGTRTILQVPATALLFGAIVKPGAGLTPDEVAARCTAAALGGVDLIKDDEKMNNPAYCPLLPRVAAVTVALRGLEEHTGHRVIYCPHVTGRPDEMLAAARAAVQAGATGLMVNVFAAGLASLQMLSEASDTAVPIYVHSGGRSALAHPGGNGIDVRVFARCVRLLGGDYLDLYALGGYLRSGGSTQVRQVADVLRGPWGPIGSVLPTCSGGLTVQTLAPNYDVLGKDILPMAGSAIFNHPRGPAAGAAALRQAGDQYFRAASAS*
WaterYear_AA4_D5_14225249_5	IV	WaterYear_AA4_D5	WaterYear	Deep	Non-saturated	Bacteria; Planctomycetes; Planctomycetia; unknown; unknown; unknown	MKPVDAKALALLWHDEDAREARLREIVGERLAANSPPAINDQVVATYFFALRTMKLADAVAEISYHATSGIKHPPSGSLLEQCTAKAVGIDAFDASGRIGLLHMAFPLKMMLQPDGHLTSCDLLHTLAGAIIFDVYENQDARLIAMQLPEAVMRSFPGPAYGPHGVRRRTGFAPEQPAFGTILKPTAGIVPEDVGSLVEEVALCSLFLFVKEDENLYPNLDYSPAPERTRQAVAAIERACEKRGGLGLIFAPHITGSPHEIIDTVHAVLEAGATGVMFSETFSGGTVRMVREATKKLARPPAIYGHNAGIGVKTRSIWREVIDLLARLDGIDFRQTAPVRMGPPFIRPYGREWEASEEILSRPLPGIKPTMIARAGGLDQGNICLNLADAEKRGLIQNILFLAGSAINSIKNARGKPDPQLGAEAMRQALEVHCAGEMRDVPMGEQVRALAALADQKQLKALRVALRQRYPGIAP*
WaterYear_AA4_D5_14406329_3	IV	WaterYear_AA4_D5	WaterYear	Deep	Non-saturated	Bacteria; Proteobacteria; Betaproteobacteria; Burkholderiales; unknown; unknown	MSERIYATYWLETGDDPARAAEVIAGEQSSGTFVALPSETPALKARSGARVERLEVLDEASSPSLPGAIQSNAYRRCLLELSWPIENIGPSLPNLLSTIAGNLFELRQVSGLRLTGLKLPAAFAAAYPGPAFGIAGTRKLANVQHGPLIGTIIKPSVGLSVEQTAQQVRELVAGGIDFIKDDELQADGTHCPFDERVRAVMRVVNQGAERTGKKAMVAFNLTGELDEMRRRHDLVLAEGGTCVMVCLNSVGLVGLRELRRHSQLPIHAHRAGWGYLSRCPQLGWDFAPWQMIWRLAGADHLHVNGLRNKFSESDESVIAAARSVLAPVMPSAPMAAMPVFSSGQTGLQAADTYAALGCADLIHTAGGGIFGHPSGVAAGVAALREAWGAAIEGVPLAQHAERSPALREALGFW*
WaterYear_AA4_D5_14561699_1	I	WaterYear_AA4_D5	WaterYear	Deep	Non-saturated	Bacteria; Proteobacteria; Betaproteobacteria; Burkholderiales; unknown; Oxalobacteraceae bacterium IMCC9480	MGEMNELKQIVDAKKRYSAGVLKYAQMGYWDGDYVPKDTDVLALFRVTPQEGVDPIEAAAAVAGESSTATWTVVWTDRLTACDRYRAKAYKVDPVPGNPGQYFCYVAYDLSLFEEGSIANVTASIIGNVFSFKPLKAARLEDMRFPVAYVKTFAGPPTGIVVERERLDKFGRPLLGATTKPKLGLSGRNYGRVVYEGLKGGLDFLKDDENINSQPFMHWRDRFLFVMDAVNKASAATGEVKGSYLNVTAGTMEEMYRRAEFAKELGSVIVMVDLVVGWTAIQSMSHWCRQNDMLMHMHRAGHGTYTRQKNHGVSFRVIAKWLRLAGVDHLHAGTAVGKLEGDPMTVQGYYNVCRDTHTRVDLTRGLFFDQDWGALRKVMPVASGGIHAGQMHQLLDLFGDDVVLQFGGGTIGHPQGIQAGATANRVALETMVLA
WaterYear_AA4_D5_14588819_7	I	WaterYear_AA4_D5	WaterYear	Deep	Non-saturated	Bacteria; Proteobacteria; Betaproteobacteria; Burkholderiales; unknown; unknown	MKPPTESTVIADAQILDKKQRYSAGVLKYRQMGYWDADYQPKDTDVLCLFRITPQEGVDPIEAAAAVAGESSTATWTVVWTDRLTACDSYRAKAYKVEPVPGQPGQYFAWVAYDLILFEEGSIANMTASLIGNVFSFKPLKAARLEDIRIPVAYVKTFKGPPTGLVVERERLDKFGRPLLGATTKPKLGLSGRNYGRVIYEGLKGGLDFMKDDENINSQPFMHWRDRFLYVMDGVNKASAATGEVKGSYLNVTGATMEDIYERAEFAKELGSVVIMLDLVIGWSAIQSMANWGRKNDMIVHMHRAGHGTYTRQKNHGVSFRVIAKWLRLAGVDHLHTGTAVGKLEGDPMTVQGYYNVCRDSYTKQDLPRGLFYDQDWADLRKVMPVASGGIHAGQMHQLIDLFGDDVILQFGGGTIGHPAGIQAGAVANRVALECMVKARNEGRDIKNEGPEILQAAARFCTPLKQALDTWKDVSFNYASTDTSDFSTTPSVA*
WaterYear_AA4_D5_14864393_2	I	WaterYear_AA4_D5	WaterYear	Deep	Non-saturated	Bacteria; Actinobacteria; Actinobacteria; unknown; unknown; unknown	MTDRWSAGVLHYAEMGYWQPDYVPKPSDVLAAFRVTPQAGVPPEEAGAAVAGESSTATWTVVWTDRLTAHDHYQGKCYQVDPVPGREDQYIARIAYDLDLFEEGSIANLSSSIIGNVFGFKALRALRLEDMRIPPHYAKTFQGPAHGIVMEREYLNKFGRPLLGATVKPKLGLSARNYGRVVYEALRGGLDFTKDDENINSQPFMRWRDRFLHCMEAVSKAQAETGEIKGHYLNVTAATMEDMYERAEFAAELGSVIVMVDLTAGYTAIQSMARWARRNGVLLHLHRAGHSTYTRQKEHGVSFRVIAKWMRLAGVDHIHAGTVVGKLEGDPNSVAGFYRTLRCEAAEPDPVTGLYFEQDWASMPGVMPVASGGIHAGQMHQLLHHLGEDVILQFGGGTIGHPLGIAAGATANRVALEAMVKARNEGRDLLAEGPEVLRTAAKRSRELDMALSTWGDVTFDFESTDTPDPDVTPEASTVPAGA*
WaterYear_AA4_D5_17084733_5	IV	WaterYear_AA4_D5	WaterYear	Deep	Non-saturated	Bacteria; Proteobacteria; unknown; unknown; unknown; unknown	MEDSILVTYRIAFHGALAAAAEEIASLETTGHWQGRGESTALFRRCEGWVVAVREEAPGEGEVDVALPTVNLSNNSPFTDLYMAIASGAFPALLEFDKAQIVDIQLPAAFLDQFPGPGLGADRLIARFRETNPGPLMVGTIVKPVAGMTPEEVASDCAVAAAAGVVWIKDDQKMLNPAYCPLISKVAAVVRALSDVEQQTGRQRPLYAPQVTARADRVLDEARRAIDAGAEAVMLNFMASGFNALEILAEAQLGVPVYAHCGGKETMTRVSGQGVHPQLVALLARLCGADLIRVSAPGGDLVHSDPPTVQRCLEACTRSLPGQPALLPAVSGGLNPANLARTLDVCGRDVLFLAGRGVAGHPNGIKGGVRAMEQAAQAWIEGIDLQVYAHDHGELRAYLGTLGTKAAGAYEDAVEETSSGRPDGSIPSGVRTKPSLSEVES*
WaterYear_AA4_D5_1908225_2	IV	WaterYear_AA4_D5	WaterYear	Deep	Non-saturated	Bacteria; unknown; unknown; unknown; unknown; unknown	MRPVDSPTLELLWHDSDAREERLRQLIGERLAAAPPPSSDEHIVATYFFALRTSTLAQLAGEIAYHATSGVRHPPPGSLLEQCTAQPSGVDPFDAGERIGLLHVAFPLKMMLQPDGHLTSCDLLHTVAGAIIFDVYENQDSRLVGLQIPEAVLRTFPGPAHGPQGVRRLTGFAPDQPAFGTILKPTAGITPDEVGKLVEEAASCPLFLFVKEDENLYPRLGYSPVEERTRQAVAAIERTRERRGGRGLLFAPHISGAPQEMLETVHAVLEAGATAVMFSETFAGGAVRMVREATRHRENPPAIYGHNAGIGVKTRAIWREVIDLLARLDGIDFRQTAPVKPGTPFLKPYGAEWEASEDVLTRPLPGIRPAMIARAGALDQGNIGLNLADAERRGMSEAILFLAGSAINSIKNKDVRPDPKLGAEAMLQALDVHREGSLRDVPMEEHLAALAALAERRHLTALREALRQRYPGRMA*
WaterYear_AA4_D5_19451260_2	I	WaterYear_AA4_D5	WaterYear	Deep	Non-saturated	Bacteria; Proteobacteria; Alphaproteobacteria; Rhodospirillales; Inquilinus; Inquilinus limosus	MNALTETRSLDAKAVTVRGKDRYKSGVMEYKKMGYWEPDYQPKDTDVIALFRVTPQDGVDPVEASAAVAGESSTATWTVVWTDRLTAAENYRAKCYRVDPVPNAPGSYFAYIAYDLDLFEPGSIANLTASIIGNVFGFKPLKALRLEDMRLPVAYVKTFDGPATGIVVERERLDKFGRPLLGATVKPKLGLSGRNYGRVVYEALKGGLDFTKDDENINSQAFMHWRDRFLYCMEAVNRAQAATGEIKGTYLNITAGTMEEMYKRANFAKELGSTIVMIDLVIGYTAIQSMSKWARDNDMILHLHRAGHSTYTRQKIHGVSFRVIAKWMRLAGVDHIHAGTVVGKLEGDPKTTKGYYDICRENFVPTALENGVFFDQHWASLRKLMPVASGGIHAGQMHQLLDLLGDDTVLQFGGGTIGHPMGIQAGAIANRVALEAMVF
WaterYear_AA4_D5_19977399_3	I	WaterYear_AA4_D5	WaterYear	Deep	Non-saturated	Bacteria; Actinobacteria; Actinobacteria; unknown; unknown; unknown	MVQGQQEDQRWNAGVIPYAQMGYYAPDYVPRDTDLLAAFRITPQPGVPPEEAGAAVAGESSTATWTVVWTDRLTANDHYQAKCYRVAEVPGREGEYIAHIAYDIDLFEEGSIPNLTSSIIGNVFGFKALRALRLEDMRIPLHYVKTFQGPPHGIVMEREYLNKYGRPLLGATTKPKLGLSARNYGRVVYEALRGGLDFTKDDENINSQPFMRWRDRFLFTMEAVNRAQERTGEIKGHYLNVTAASMEEMYERADFAAELGSVIVMADLTVGYTALHSMARWARRNGVLLHLHRAGHSTYTRQKSHGVSFRVIAKWCRLIGVDHIHAGTVVGKLEGDPASVRGYYDTLREARVPASPGHGIYFDQDWGAMPGTMPVASGGIHAGQMHQLLHYLGEDVVLQFGGGTIGHPLGIAAGATANRVATEAMIKARNEGRDFLAEGEDILRRAARHCQPLQVALDTWGEVSFNYSATDTPDVVATPTA*
WaterYear_AA4_D5_20105249_2	I	WaterYear_AA4_D5	WaterYear	Deep	Non-saturated	Bacteria; Actinobacteria; Actinobacteria; unknown; unknown; unknown	MGGNGDGAGQQALEGEQRWGAGVIPYAKMGYYEPDYVPKDTDILAAFRITPQKGVDPVEAGAAVAGESSTATWTVVWTDRLTNYKQYQAKCYRVDPVPGNEEQFIAYIAYDLDLFEEGSIANLTSSIIGNVFGFKALKALRLEDLRIPIHYVKTFPGPPHGIVMEREYLNKYGRPLLGATVKPKLGLSARNYGRVVYEALKGGLDFTKDDENINSQPFMRWRDRYLFSIEGVNRASEQTGEVKGHYMNVTAATMEDMYERAEFAKELGSVIVMMDLTIGFTAMSSMSKWARKNGMILHLHRAGYATYARQKNHGVNFRVLAKWCRLLGVDHIHAGTVVGKLEGDPNIIHGYYDTLRLDHVPANPQNGIYFDQDWASMPGVMPVASGGIHAGQMHQLLHHLGEDVVLQFGGGTIGHPMGIAAGATANRVALEGMIKARNEGRDYLAEGDDILRDLAKRSPELQTALDVWGDITFNYESTDTPDVVATPTSL*
WaterYear_AA4_D5_20220219_4	I	WaterYear_AA4_D5	WaterYear	Deep	Non-saturated	Bacteria; unknown; unknown; unknown; unknown; unknown	MTEKHSVREGYRAGVKDYRNTYYDPDYEPKDTDILAAFRVTPQSDVPAEEAAAAVAAESSTGTWTTVWTDLLTDMERYRGRCYAIESVEGNPEQIMAYIAYPLDLFEEGSVVNMMSSIVGNVFGFKAIRALRLEDLRLPAAYLKTFPGPPHGIQVERDKLNKYGRPLLGGTIKPKLGLSARNYGRAVYECLRGGLDFTKDDENINSQPFMRWRDRFEFVMDAVRKAESETGERKGHYLNVTAGTMEEVYKRAEFAKSLGAPIIMSDFLTMGFTAHTSLSLWCRDNGMLLHCHRALHAVIDRQKNHGIHWRVLAKWVRMAGGDHVHNGTVVGKLEGDRRGTMAINDLLREDFVPADRSRGVYFDQPWVSLPAVFPAASGGIHVWHMPALVSIFGDDAVFQFGGGTQGHPAGNAAGASANRVALEAVVQARNEGRDLDREGKDVLEHAARHSSELREALALWKEITFEFEGVDRLDPVRA*
WaterYear_AA4_D5_20524901_1	IV	WaterYear_AA4_D5	WaterYear	Deep	Non-saturated	Bacteria; Planctomycetes; Planctomycetia; Planctomycetales; Isosphaera; Isosphaera pallida	MKPVDAKALALLWHDEDARETRLREIVGERLPADPPPTMNDQVVATYFFALRTMKLADAAAEISYHATSGIKHPPSGSLLEQCTAKAVGIDAFDASGRIGLLHMAFPLKMMLQPDGHLTSCDLLHTLAGAIIFDVYENQDARLIAVQRPDAVMRSFPGPAYGPQGVRRRTGFAPEQPAFGTILKPTAGIVPEEVGRLVAEVALCSLFLFVKEDENLYPNLDYSPAPERTRQAVAAIERAHDKRGGLGLIFAPHITGSPHEIIDTVHAVLEAGASGVMFSETFSAGTVRMVREATKKLVSPPAIYGHNAGIGVKTRSIWREVIDLLARLDGIDFRQTAPVRVGPPFIRPYGREWEASEEILSRPLPGIKPTMIARAGGLDQGNICLNLADAEKRGISENILFLAGSAINSIKNDKAKADPQLGAEAMQQALDVHRSGDMRDVPVAEHVRALTAVADRKNLKALRAALRQRYPGI
WaterYear_AA4_D5_20789022_3	I	WaterYear_AA4_D5	WaterYear	Deep	Non-saturated	Bacteria; Proteobacteria; Alphaproteobacteria; Rhizobiales; Bradyrhizobium; unknown	MNELSMTVRGKDRYKSGVMEYKKMGYWEPDYIPKDTDIIALFRVTPQDGVDPIEASAAVAGESSTATWTVVWTDRLTAAEKYRAKCYRVDPVPNSPGQYFAYIAYDLDLFENGSIANLSASIIGNVFGFKPLKALRLEDMRLPVAYVKTFQGPATGIVVERERMDKFGRPLLGATVKPKLGLSGRNYGRVVYEALKGGLDFTKDDENINSQPFMHWRERFLYCMEAVNKAQAASGEIKGTYLNVTAGTMEDMYERAEFAKELGYVVIMIDLVIGYTAIQSMAKWARRNDMILHLHRAGHSTYTRQRNHGVSFRVIAKWMRLAGVDHIHAGTVVGKLEGDPATTRGYYDICREDFNPAKLEHGVFFDQNWASLNKLMPVASGGIHAGQMHQLLDHLGEDVVLQFGGGTIGHPMGIQAGATANRVALEAMILARNEGRDYLHEGP
WaterYear_AA4_D5_22613133_1	I	WaterYear_AA4_D5	WaterYear	Deep	Non-saturated	Bacteria; Proteobacteria; Betaproteobacteria; unknown; unknown; RIFCSPLOWO2_02_FULL_Betaproteobacteria_66_14_curated	MQQNSLSNGNGASKAKSGAARYKAGVMKYAQMGYWDSGYQPRETDILALFRITPQEGVDPIEAAAAVAGESSTATWTVVWTDRLTACDRYRAKAYKVEPVPGSTDQYFAYIAYDLNLFEPGSIANVTASIIGNVFGFKPLKALRLEDMRFPTAYVKTFAGPATGIVVERERLDKFGRPLLGATVKPKLGLSGKNYGRVVYEALKGGLDFTKDDENINSQAFMHWRDRVLNCMEAVNRAQAATGEIKGHYLNVTAGTMEDMYERAEFAKQLGSVIVMIDLVIGYTAIQSMARWARKNDMILHLHRAGHSTYTRQKNHGISFRVICKWMRLAGVDHIHAGTVVGKLEGDPNSVQGFYNVLRENANPVDLQRGIFFEQDWAGLPGVMPVASGGIHAGQMHQLLHYLGEDVVLQFGGGTIGHPMGIQAGAQANRVALEAMVLARNEGRDIWNEGPSILADAAKHCAPLKAALDTWGEITFNYTSTDTLDFVPTATPA*
WaterYear_AA4_D5_23014214_1	I	WaterYear_AA4_D5	WaterYear	Deep	Non-saturated	Bacteria; Proteobacteria; Alphaproteobacteria; Rhizobiales; Bradyrhizobium; Bradyrhizobium oligotrophicum	MPPNELMTASIPTSRRTPHEETTMNMHSMTVRGKDRYKSGVLEYKKMGYWEPDYTPKDTDIIALFRVTPQDGVDPIEASAAVAGESSTATWTVVWTDRLTAAEKYRAKCFRVDPVPNSPGQYFAYIAYDLDLFEPGSIANLSASIIGNVFGFKPLKALRLEDMRLPVAYVKTFQGPATGIVVERERMDKFGRPLLGATVKPKLGLSGRNYGRVVYEALKGGLDFTKDDENINSQPFMHWRERFLYCMEAVNKAQAASGEIKGTYLNVTAGTMEDMYERAEFAKELGSVIIMIDLVIGYTAIQSMAKWARRNDMILHLHRAGHSTYTRQRSHGVSFRVIAKWMRLAGVDHIHAGTVVGKLEGDPATTRGYYDICREDYNPMRLEHGVFFDQHWASLNRLMPVASGGIHAGQMHQLLDHLGEDVVLQFGGGTIGHPMGIQAGATANRVALEAMILARNEGRDYLHEGPEILAKAAQTCTPLKQALEVWKNVTFNYESTDM
WaterYear_AA4_D5_23722557_1	I	WaterYear_AA4_D5	WaterYear	Deep	Non-saturated	Bacteria; Proteobacteria; Betaproteobacteria; Rhodocyclales; Methyloversatilis; Methyloversatilis universalis	DPVPNNPGQYFCYVAYDLSLFEEGSIANVAASIIGNVFSFKPLKAARLEDMKFPVAYVKTFAGPPTGIVVERERLDKFGRPLLGATTKPKLGLSGRNYGRVIYEGLKGGLDFMKDDENINSQPFMHWRDRFLFVMDAVNKASAATGEVKGSYLNVTAGTMEEMYRRAQFAKELGSVVIMIDLVIGYTAIQSMSNWCRNNDMVLHLHRAGHGTYTRQKNHGVSFRVIAKWMRMAGVDHIHTGTAVGKLEGDPLTVQGYYNVCRDTHTQVDLPRSIYFDQDWGALRKVMPVASGGIHAGQMHQLIDLFGDDVVLQFGGGTVGHPQGIQAGATANRVALEAMVLARNEGRDIKNEGPDILRDAAKWCSPLKAALASASPRSIQPMALSRWSCRSSSTVRRMNPGSA*
WaterYear_AA4_D5_23807202_1	I	WaterYear_AA4_D5	WaterYear	Deep	Non-saturated	Bacteria; Proteobacteria; Betaproteobacteria; Burkholderiales; Variovorax; Variovorax paradoxus	KKRYAAGVLTYAQMGYWDADYEPKETDVLALFRITPQDGVDPVEAAAAVAGESSTATWTVVWTDRLTACDMYRAKAYRVDPVPNNPGQYFCWVAYDLSLFEEGSIANVTASIIGNVFSFKPLKAARLEDMKFPVAYIKTFPGPPTGIIVERERLDKFGRPLLGATTKPKLGLSGRNYGRVVYEGLKGGLDFMKDDENINSQPFMHWRDRFLFVMEAVNRASAATGEVKGHYLNVTAGTMEEMYRRAEFAKELGSVVVMVDLVVGWTAIQSMSNWCRQNDMMLHMHRAGHGTYTRQKSHGVSFRVIAKWLRMAGVDHLHTGTAVGKLEGDPMTVQGYYNICRDTHTKMDLPRGIFFDQDWGGLRKVMPVASGGIHAGQMHQLLDLFGDDVVLQFGGGTIGHPMGIQ
WaterYear_AA4_D5_24581245_5	I	WaterYear_AA4_D5	WaterYear	Deep	Non-saturated	Bacteria; Proteobacteria; Alphaproteobacteria; Rhodospirillales; unknown; unknown	MGYWEPDYEIKDTDILACFRITPQDGVDPEEAAAAVAGESSTATWTVVWTDRLTDCEYYRAKAYRIDPVPGAPGQYFAYIAYDLDLFEEGSIANLAASIIGNVFGFKPLKALRLEDMRIPGHYLKTFQGPATGIVIERERLNIYGRPLLGGTMKPKLGLSARNYGRVVYEALKGGLDFAKDDENINSQPFMHWRDRFLYCVEAVNKAVAETGEVKGHYLNVTAATMEDMYERAEFAKELGSVIIMIDLVIGYTAIQSMAKWARRNDMILHLHRAGHSTYTRQKSHGVSFRVIAKWMRMAGVDHIHAGTVVGKLEGDPNVIRGIYDTCRETNVPRNLEHGIFFDQNWAGLKKLMPVASGGIHAGQMHQLLSYLGEDVVLQFGGGTIGHPMGIQPGATANRVALEAMVKARNEGRDIWNEGPKILVQAAKRCQPLRVALDTWKDVTFDYASTDSVDYVPTPTAA*
WaterYear_AA4_D5_24712144_2	I	WaterYear_AA4_D5	WaterYear	Deep	Non-saturated	Bacteria; Actinobacteria; Actinobacteria; unknown; unknown; unknown	MAAPFSTGGKDRWAAGVTPYAEMGFYEPDYEPKDTDVLAAFRISPQPGVDPVEAAAAVAGESSTATWTVVWTDRLSAHEHYQAKAYRVDPVPGAPDQYIARIAYDIDLFEEGSIANMTSSIIGNVFGFKALQALRLEDLRIPLAYVKTFPGPPHGIVMEREYLDKYGRPLLGATVKPKLGLSARNYGRVVYEALRGGLDFTKDDENINSQPFMRWRDRYLFAMEGVNRAAGASGEVKGHYLNVTAATMEEMYERAEFAKEIGSVIIMIDLTIGFTAMASMSNWARRNGVILHLHRAGAATYTRQKNHGVNFRVLAKWCRLLGVDHLHAGTVVGKLEGDPNAIRGYYDTLREPFIAENPVTGIYFDQDWGSMPGVMPVASGGIHAGQTHQLLHYLGEDVVLQFGGGTIGHPMGIAAGATANRVATEAMIQARNEGRDYYQEGPDILAHAAKGCLELNAALEVWKDITFDFVSTDTPDAVVTATPSF*
WaterYear_AA4_D5_25415652_2	I	WaterYear_AA4_D5	WaterYear	Deep	Non-saturated	Bacteria; Proteobacteria; Betaproteobacteria; Burkholderiales; Ralstonia; Ralstonia pickettii	MNAPETIQAKPRKRYDAGVMKYKEMGYWDGDYEPKDTDLLALFRITPQDGVDPVEAAAAVAGESSTATWTVVWTDRLTACDMYRAKAYRVDPVPNNPEQFFCYVAYDLSLFEEGSIANLTASIIGNVFSFKPIKAARLEDMRFPVAYVKTFAGPPTGIIVERERMDKFGRPLLGATTKPKLGLSGRNYGRVVYEGLKGGLDFMKDDENINSQPFMHWRDRFLFVMDAVNKASAATGEVKGSYLNVTAGTMEEMYRRADFAKSLGSVVIMIDLIVGWTCIQSMSNWCRQNDMILHLHRAGHGTYTRQKNHGVSFRVIAKWLRLAGVDHMHTGTAVGKLEGDPLTVQGYYNVCRDAYTHTDLTRGLFFDQDWASLRKVMPVASGGIHAGQMHQLLDLFGDDVVLQFGGGTIGHPQGIQAGATANRVALETMVLARNEGRDILNEGPEILRDAARWCGPLRAALDTWGDISFNYTPTDTSDFAPTPSVA*
WaterYear_AA4_D5_25987321_2	IV	WaterYear_AA4_D5	WaterYear	Deep	Non-saturated	Bacteria; unknown; unknown; unknown; unknown; unknown	MSDRVYASYWIETAFPLAQAAEIMAGEQSTGTFVRVPGETDELREHHAARVESICERGAADSPSLPGAGLPKDLGARPVYRQAELTLSWPLANMGASLPNLLATIAGNLFELKPFSGLRLLDVRLPAAFLDKYQGPQFGVAGTRGLCGVSGRPVIGTIIKPSVGLSPEATAGMADALAEGGIDFIKDDELQADGPHCPFEQRLEAVMRAINRHTDATGKKVMYACNITGEIDEMLRRHDAVAAAGGTCVMVSMNSIGLPALVALRRHSAVAIHGHRNGWGMYGRSPAIGMSYVAYQKFWRLAGVDHMHVNGLGNKFCESDESVIASARECLTPMFAVPGRGCEIMPVFSSGQSAKQAPDTYRALGTTDLIFAAGGGVMAHPGGIGAGVRALRQAWEAAVAGIPLIEYAQDHPELSQALQKFQA*
WaterYear_AA4_D5_330527_6	I	WaterYear_AA4_D5	WaterYear	Deep	Non-saturated	Bacteria; unknown; unknown; unknown; unknown; unknown	MTTEAMSQQKSRWASGVIPYAQMGYWKPDYEPKDTDILCAFRLVPQEGVDPVEAAAAVAGESSTATWTVVWTDRLTAYENYQAKAYQVVPIPGTDQYMAYIAYDLDLFEEGSIANLTSSIIGNVFGFKALKSLRLEDMRIPPHYVKTFQGPPHGIVMEREYLDKYGRPLLGATTKPKLGLSARNYGRVVYEALRGGLDFVKDDENINSQPFMRWRDRFLYCMEAVNKASAETGEVKGHYMNVTAATMEDMYERAEFAKELGSVIIMIDLTIGYTAIQSMSRWARKNGLILHLHRAGHSTYTRQKTHGVSFRVIAKWMRLAGVDHIHAGTVVGKLEGDPMAVRGYYQTLCGMKYDADPTLGLLFEQDWASMPAVMPVASGGIHAGQMHQLLYYLGEDVVLQFGGGTIGHPQGIAAGATANRVAVEAMIQARNEGRDYFNEGPEILEKAAKWCEPLRAALEVWKDVTFDYTSTDTPDAIPTPSY*
WaterYear_AA4_D5_4193062_2	IV	WaterYear_AA4_D5	WaterYear	Deep	Non-saturated	Bacteria; unknown; unknown; unknown; unknown; unknown	MPGDAEPSMPQWSPLPDAFLGIYYIETRADLHRTAEFIALEESAGSWSGGGTATALYARSLGRVHDVREIAPGCGYAAIAYPAGNLPERGSPFAAIWLYLLAGPLFERPFAEVIRLADVVLPDGILAAFRGPRFGISGTRALLRQPAGELLFGGIVKPGAGLTPDEVAARCDAAARGGVHLIKDDEKMNNPVYCPLHARVAAVSRALRLVEDDTGQRVLYCPHVTGRPDQMLEAARAAVEAGATGLMVNVFAAGLAALQMLSEDAGTQVPIYVHSGGRSVLAQRPGNGIDVRVFARFARLLGGDYLDLYAQGGYLRTEAPAQTRELANVLRAPWGAIAPVLPTCSGGLTPQTLAANYQTLGRDILPMAGSAIFGHPLGAAAGVAALRQAAERYFQGLASPSWS*
WaterYear_AA4_D5_4748431_2	IV	WaterYear_AA4_D5	WaterYear	Deep	Non-saturated	Bacteria; Bacteroidetes; unknown; unknown; unknown; unknown	MATERATAHRRIAGDNRLRAVYLIETPLTLEQAAEAIAGEQSSGTFVAVPGETAELRARFRAVVETVDSLEEEDAPSLAGALPSADGRYRRGRVTISWPADNVGTNLPTALTTVYGNLGELQELSGIRLLEVELPRALAEACPGPAFGVEGTRALVGVHDRPILGTIVKPSVGLSPEQTAALVETLAEAGLDFVKDDELIATPPWSPLEQRVRDVMRAVDRAAERTGRRPMVAFNITDELDAMKRHHETVVDAGGSCVMVSLNSVGLAGVAALRREASVPIHGHRNGWGMLTRHPLLGMEFAAYQAFWRLAGVDHLHVNGLASKFWEPDDSVVRSIDACLEPLLGDDAVLPVISSGQWGGQAPETYRRTQTVDLVYLAGGGIVAHPGGPTAGTAAIRQAWEAAVVGEPLERYAETHAELAASLAEFGGSRG*
WaterYear_AA4_D5_4922097_9	IV	WaterYear_AA4_D5	WaterYear	Deep	Non-saturated	Bacteria; unknown; unknown; unknown; unknown; unknown	MHGDARPSALPDPADLPHWTAPPDAFLGVYYIETRENLHQTAEFIALEESAGAWSGGGEPTGRYRRSVARVVDIRELRPGAGYAAIAFPTANLPERGSPFPAVWLYLSAGPLFERPFADVVRLADVLLPEELLRTFRGPRFGVAGTRTVLQVPATALLFGAIVKPGAGLTPDEVAARCTAAALGGVDLIKDDEKMNNPAYCPLLPRVAAVTAALRGVEERTGHRVIYCPHVTGRPDEMLAAARVAVQAGATGLMVNVFAAGLASLQMLSEASDTVVPIYVHSGGRSALAHLQGNGIDVRVFARFVRLLGGDYLDLYALGGYLRSGGPTQVRQVADVLRGPWGSIGSVLPTCSGGLTAETLAPNYDVLGKDVLPMAGSAIFNHPHGPAAGAAALRQAGDQYFRAASGS*
WaterYear_AA4_D5_6563224_1	I	WaterYear_AA4_D5	WaterYear	Deep	Non-saturated	Bacteria; Cyanobacteria; unknown; unknown; unknown; CG_Cyano_02	GTDILACFRMTPQREVPPEEAAAAVAAESSTGTWTSVWTDQLTTLERYKARVYDLEPVPGREGEYLAFVAYPLDLFEEGSVVSIMASITGNVFGFKALRALRLEDLRIPIAYVKTCPGPPNGIQVERDRLNKYGRPLLGATLKPKLGLSAKNYGRACFELLVGGLDFTKDDENITSQPFMRWRDRYTFVMEAVRKAERETGERKGHYLNVTAADTEQMLERAEFAKELGSPIIMHDFLVGGLSAHQTLSNWCRRNGMLLHVHRALHAVIDRQKAHGINYRVLAKFLRLAGGDHLHSGTVVGKLEGDRAATLGLLDLLREDFVAADRSRGIYFDQHWASLPGVLPAASGGIHVWHMPALVEIFGDDSILQFGGGSAGHPWGSRAGAHANRVALEACVQARNEGRSLAAEGAEILKGAASHSP
WaterYear_AA4_D5_7225216_1	I	WaterYear_AA4_D5	WaterYear	Deep	Non-saturated	Bacteria; Actinobacteria; Actinobacteria; Streptomycetales; Streptomyces; Streptomyces bottropensis	MAAGQDRWHAGVIPYAQMGYYAPDYVPKDTDVLAAFRITPQPGVPPEEAGAAVAGESSTATWTVVWTDRLTAYDHYQAKCYRVEPVPGREGEYIAYIAYDIDLFEEGSIANLTSSIIGNVFGFKALRALRLEDMRIPLHYVKTYAGPPHGIVMEREYLNKYGRPLLGATTKPKLGLSARNYGRVVYEALRGGLDFTKDDENINSQPFMRWRDRFLFTMEAVNRAQERTGEIKGHYLNVTAATMEDMYERADFARDLGSVIVMIDLTVGYTAMHSMSRWARRNGVILHLHRAGHSTYTRQKSHGVSFRVIAKWCRMIGVDHVHAGTVVGKLEGDPAHVRGYYDTLREARIPCHPAQGIYFDQDWGSMPGTMPVASGGIHAGQMHQLLGYLGEDVVLQFGGGTIGHPMGIAAGATANRVAAEAMIKARNEGR
WaterYear_AA4_D5_7248310_6	I	WaterYear_AA4_D5	WaterYear	Deep	Non-saturated	Bacteria; Proteobacteria; Betaproteobacteria; Burkholderiales; unknown; unknown	MAIGAEAGNKGAQARNDGPTAITDAKRRYRAGVIKYRQMGYWDPDYVPKPTDTICLFRITPQDGVDPIEAAAAVAGESSTATWTVVWTDRLTACDSYRAKAFKVEPVPNNPGQVFAWIAYDIILFEQGSIANLTASLIGNVFGFKPLKALRLEDIRIPVAYVKTFDGPPTGLIVERERLDKFGRPLLGATTKPKLGLSGRNYGRVIYEGLKGGLDFMKDDENINSQPFMHWRDRFLYVMDAVNKASAATGEVKGSFLNVTAGTMEDMHERAEFARELGSVVVMIDLVVGWTAIQSMSRWARRNDMILHMHRAGHGTYTRQKAHGISFRVIAKWLRLAGVDHLHAGTAVGKLEGDPLTVQGYYNVCRDSFTRQDLPRGIFFDQDWCDLRKVMPVASGGIHAGQMHQLLDLFGDDVVLQFGGGTIGHPAGIQAGAVANRVALEAMVKARNEGRNIRAEGEEILRQAARFCRPLQQALDTWGDITFNYTPTDTSDFTPTAAVAH*
WaterYear_AA4_D5_7841559_1	I	WaterYear_AA4_D5	WaterYear	Deep	Non-saturated	Bacteria; Actinobacteria; Actinobacteria; Streptosporangiales; Thermomonospora; Thermomonospora curvata	QDGVDPVEASAAVAGESSTATWTVVWTDRLTAHSHYQAKAYRVDPVPGAENQYIAHIAYDLDLFEEGSIANLTSSIIGNVFGFKALKALRLEDMRIPPHYVKTFPGPPHGIVMEREYLNKYGRPLLGATTKPKLGLSARNYARVVYEALRGGLDFTKDDENINSQPFMRWRDRFLSCMEAVNRAQAETGEIKGHYLNVTAATMEDMYERAEFAKEIGSIIIMQDLTVGYTAMSSMSRWARRNGMILHLHRAGHGTYTRQKTHGVSFRVIAKWVRLLGVDHVHAGTVVGKLEGDPNMIRGYYDTCRQGFTEQNMQRGIYFDQDWASMPGVMPVASGGIHAGQAHELLHYLGEDVVLQFGGGTIGHPMGIEAGATANRVAVELMIQARNEGRDYLREGPELLRKAARWCEPLRAALDVWGDISFNYESTDT
WaterYear_AA4_D5_8757504_2	I	WaterYear_AA4_D5	WaterYear	Deep	Non-saturated	Bacteria; Actinobacteria; Actinobacteria; Pseudonocardiales; Saccharomonospora; Saccharomonospora marina	MTTEAMSQQKSRWASGVIPYAQMGYWKPDYEPKDTDILCAFRLVPQEGVDPVEAAAAVAGESSTATWTVVWTDRLTAYENYQAKAYRVVPVPGTDQYIAYIAYDLDLFEEGSIANLTSSIIGNVFGFKALKSLRLEDMRIPPHYVKTFQGPPHGIVMEREYLDKYGRPLLGATTKPKLGLSARNYGRVVYEALRGGLDFVKDDENINSQPFMRWRDRFLYCIEAVNKASAETGEVKGHYMNVTAATMEDMYERAEFAKELGSVIIMIDLTIGYTAIQSMAKWARKNGLILHLHRAGHGTYTRQKTHGVSFRVIAKWMRLAGVDHIHAGTVVGKLEGDPMTVRGYYQTLRGTKYDADPTLGLFFEQDWASMPAVMPVASGGIHAGQMHQLLYYLGEDVVLQFGGGTIGHPQGIAAGATANRVAVEAMIQARNEGRDYFNEGPEILEKAARWCGPLRAALELWKDVTFDYASTDTPDAIPTPSY*
WaterYear_AA4_D5_9865673_4	IV	WaterYear_AA4_D5	WaterYear	Deep	Non-saturated	Bacteria; Proteobacteria; Alphaproteobacteria; unknown; unknown; unknown	MSTTNDERVYARYRIETAFPLEQAAEIMAGEQSTGTFIRVPGETAELRAAHAARVESICEQDSVASPSLPGAGIPKGLTEPPLYRRAEVTLSWPISNMGPSLPNLMATVAGNLFELNPFSGLKLLDVQLSPSFLNKYQGPQFGVSGTRKLCGVYGRPVIGTIIKPSVGLSPEATAEMVDALAEGGIDFIKDDELQADGPHCPFEQRLAAVMSVVNRHADRTGRKVMYAVNITGEIDEMLHRHDAVLAAGGTCVMVSMNSIGLPALVALRRHCELAIHGHRNGWGMYGRSPAIGMSYIAFQKFWRMAGVDHVHVNGLKNKFCENDESVIASARECLKPMFDVPGRGCEIMPVFSSGQSAKQASGTYRALGTTDLIFAAGGGIIAHPQGIGAGVRSLRQAWEAAVAGIPLADYATDHAELREALQRFA*
WaterYear_AA4_D5_995404_1	IV	WaterYear_AA4_D5	WaterYear	Deep	Non-saturated	Bacteria; Proteobacteria; Betaproteobacteria; Burkholderiales; Cupriavidus; Cupriavidus necator	MGERIHAIYWLETGDDPARATEVIAGEQSSGTFVALATETPELKARAGARVERLEVLESVSTPSLPTPKQSAKYTRCLLELSWPIENLGPCLPTLMATIAGNLYELRAVTGLRLLDLQLPPSFAAAYQGPAFGIEGTRKLAGVAHGPLIGTIIKPSVGLSADETAQQVQELVAGGIDFIKDDELQADGPNCPFDDRVRAVMRVVNDAAQRTGKKAMVAFNLTGDLDKMRRRHDLVLAEGGTCVMACLNSVGLVGLTELRRHSQLPIHAHRAGWGYLNRSPALGFEFAPLQKIWRLAGADHLHVNGLRNKFSESDESVIAAARSVLAPVMPSAVLPAMPVFSSGQTGLQAHDTYAALGSADLIHTAGGGIFGHPNGVPAGVEALRASWNAAIEGVPLARHAERVPALAQALGFW
WaterYear_AA5_D1_10537352_1	IV	WaterYear_AA5_D1	WaterYear	Shallow	Non-saturated	Bacteria; Proteobacteria; Alphaproteobacteria; Rhizobiales; unknown; unknown	MQPGRIEADYLIETAFEPQRAAEAMAGEQSSGTFVAIPGETPELKARAAATVEALRLLDEEIRQPSLPFAGVPKGAPATWRRAFVTLSWPLGNLGPSLPNLLATVAGNLFELKQVSGLRLLDLRLPEDFAARYPGPAFGISGTRRLAGVENGPLIGTIIKPSVGLGPEDTAVLTRTLCEAGIDFIKDDELQSDGPSCSFDERVRAVMDVINAHADRTGKKVMYAFNLTGELDQMRRRHDTLLANDATCVMASLNSVGLVGMVELARFTQLPIHAHRNGWGSLSRHPLLGWSYVAWQKIWRLAGADHMHVNGLQSKFAESDESVAASARACLEPMFDSKPCTVMPVFSSGQSAKQAPGTYALLGSTDLIVTAGGGIMGHPKGAAAGVAALREAWEAAVQGIPLADYARERPALAEALEIAS*
WaterYear_AA5_D1_10556268_2	I	WaterYear_AA5_D1	WaterYear	Shallow	Non-saturated	Bacteria; Proteobacteria; Betaproteobacteria; unknown; unknown; RIFCSPLOWO2_12_FULL_Betaproteobacteria_65_14_curated	MRSQADRYKSGVMPYAQMGYWDGDYVPKDTDILAMFRITPQEGVDPIEAAAAVAGESSTATWTVVWTDRLTACENYRAKAYRVDPVPGSPGQYFSYIAYDLALFEEGSIANLTASIIGNVFGFKPLKALRLEDMRIPVAYLKTFQGPATGIVAERERMDKFGRPLLGATTKPKLGLSSKNYGRVVYEALKGGLDFVKDDENINSQPFMHWRDRFLYCMEAVNKASAATGEVKGHYLNVTAATMEDMYERADFAKQLGSCIVMIDLVIGYTAIQSMAKWARRNDMILHLHRAGHGTYTRQKTHGISFRVIAKWMRMAGVDHIHAGTVVGKLEGDPNVIKGIYSICRDSFTKQNLEQGIFFDQDWAGLRKLMPVASGGIHAGQMHQLITYLGEDVVLHFGGGTIGHPAG
WaterYear_AA5_D1_13043793_2	I	WaterYear_AA5_D1	WaterYear	Shallow	Non-saturated	Bacteria; Actinobacteria; Actinobacteria; Corynebacteriales; Mycobacterium; Mycobacterium cosmeticum	MAMTLAPAADNRNRDRWASGVTPYAEMGYYDADYQPKDSDVLCAFRVTPQPGVDAVEAAAAVAGESSTATWTVVWTDRLTAHEHYQAKAYDVQAVPGREGEYIAKIAYDLDLFEEGSIANLTSSIIGNVFGFKALSALRLEDMRIPTQYVKTFQGPPHGIVMEREYLDKFGRPLLGATVKPKLGLSAKNYGRVVYEALKGGLDFTKDDENINSQPFMRWRDRYLYSIEGVNRAAASTGEVKGHYMNVTAATMEEMYERAEFAQEIGSVIIMMDLTVGYTAMQSMSKWARRNGMLLHLHRAGHGTYTRQKNHGVSFRVIAKWCRLLGVDHVHAGTVVGKLEGDPAMIKGYYDTLRLDHVPEDLEHGIYFDQDWASLPGVMPVASGGIHAGQMHQLLRYLGEDVVLQFGGGTIGHPMGIAAGAEANRVAVETMIKARNEGRDFYAEGPEILKKAAARNRALDVALATWGDITFDYESTDTPDVVATPTRG*
WaterYear_AA5_D1_13587651_2	IV	WaterYear_AA5_D1	WaterYear	Shallow	Non-saturated	Bacteria; Proteobacteria; Alphaproteobacteria; Rhizobiales; unknown; unknown	MTSPHRIEADYLLETAYDPRFAAEVMAGEQSSGTFVAVPGETPELKERAAARIEALEVVSEIAHPALPGASKPKTGDAAIRQARATLSWPADNIGPSLPNLMATVAGNLFELKQISGLRILDIRLPDAFAPAYPGPKFGITGTRDLAGVQDRPLIGSIVKPSVGFDPAQTAELVSTLCEAGIDFVKDDELQSDGPSCSFDERVRAVMGVINRHAHRTGKKVMFAFNLTGDLDQMRRRHDLVVALGGTCVMASLNSVGLVGMIELGRHTQLPIHAHRNGWGYLGRHPLLGWSYVAWQKFWRLAGADHMHVNGLQSKFFEDDASVIASARACLTPMFADKPCVVMPVFSSGQTVRQAPATYAGLGSPDLIVTAGGGIMAHPDGPAAGVTALRQAYEAALAGIPLDQFARDHTALARALEKKAA*
WaterYear_AA5_D1_15696973_3	I	WaterYear_AA5_D1	WaterYear	Shallow	Non-saturated	Bacteria; Actinobacteria; Actinobacteria; unknown; unknown; unknown	MADTEVNGSKTKKADRWSAGVIPYAEMGYWLPDYEPKDTDVLCAFRITPQPGVPPEEAGAAVAGESSTATWTVVWTDRLTSYDTYQAKCYRVDAVQGAENQYIAYIAYNIDLFEEGSIANLTSSIIGNVFGFKALKALRLEDMRIPLHYIKTFQGPAHGIIMEREYLDKFGRPLLGATTKPKLGLSARNYGRVVYEALRGGLDFTKDDENINSQPFMRWRDRYLYAMEGVNRASAATGEVKGHYLNVTAGTMENMYERAEFAKELGTVIIMIDLTIGYTAIQSMAKYARANGMILHLHRAGHATYTRQKNHGVNFRVIAKWMRLAGVDHIHAGTVVGKLEGDPNATAGYYDTCREIKQVRDPVKGIFFDQDWGSMPGVMPVASGGIHAAQMGDLLHYLGEDVVLQFGGGTIGHPMGISAGATANRVALEAMIKARNEGRDYRKEAQDILKAAAKKSRELDIALTTWGDISFNYESTDMPDVVETPTSS*
WaterYear_AA5_D1_16691672_2	I	WaterYear_AA5_D1	WaterYear	Shallow	Non-saturated	Bacteria; Proteobacteria; Alphaproteobacteria; Rhizobiales; Oligotropha; Oligotropha carboxidovorans	MPPNELMTASTPTSRRTPHEETTMNMHSMTVRGKDRYKSGVLEYKKMGYWEPDYAPKDTDIIALFRVTPQDGVDPVEASAAVAGESSTATWTVVWTDRLTAAEKYRAKCFRVDPVPNSPGQYFAYIAYDLDLFESGSIANLSASIIGNVFGFKPLKALRLEDMRLPVAYVKTFQGPATGIVVERERMDKFGRPLLGATVKPKLGLSGRNYGRVVYEALKGGLDFTKDDENINSQPFMHWRERFLYCMEAVNKAQAASGEIKGTYLNVTAGTMEDMYERAEFAKELGSVIIMIDLVIGYTAIQSMAKWARRNDMILHLHRAGHSTYTRQRSHGVSFRVIAKWMRLAGVDHIHAGTVVGKLEGDPATTRGYYDICREDYNLARLEHGVFFDQHWASLNKMMPVASGGIHAGQMHQLLDHLGEDVILQFGGGTIGHPMGIQ
WaterYear_AA5_D1_17239494_1	I	WaterYear_AA5_D1	WaterYear	Shallow	Non-saturated	Bacteria; Proteobacteria; Alphaproteobacteria; Rhizobiales; Mesorhizobium; Mesorhizobium ciceri	IKDSDILACFRITPQPGVDPVEAAAAVAGESSTATWTVVWTDRLTDAPNYRAKAYRVDPVPNTGPGTKTEQQYFAYIAYDLDLFEPGSIANLTASIIGNVFGFKAVKALRLEDMRIPPHYVKTFQGPATGIVVERERLDKFGRPLLGATTKPKLGLSGRNYGRVVYEALKGGLDFVKDDENINSQPFMHWRDRFLYCMEAVNRASAATGEVKGHYLNVTAGTMEEMYERAEFAKQLGSLIIMIDLVIGYTAIQSMAKWARKNDMILHLHRAGNSTYSRQKNHGMNFRVICKWMRMAGVDHIHAGTVVGKLEGDPLMIRGFYDTLREIKVQPNLETGLFFEQDWASMKKVMPVASGGIHAGQMHQLLHYLGEDVVLQFGGGTIGHPDGIQAGAVANRVALEAMILARNEGRDYLREGPKILDDAAKWCSPL
WaterYear_AA5_D1_17952017_3	IV	WaterYear_AA5_D1	WaterYear	Shallow	Non-saturated	Bacteria; Proteobacteria; Alphaproteobacteria; Rhizobiales; Methylobacterium; Methylobacterium nodulans	EADYLIETAFEPQRAAEAMAGEQSSGTFVAIPGETPELKARAAATVEALRLLDEEIRQPSLPFAGVPKGAPATWRRAFVTLSWPLGNLGPSLPNLLATVAGNLFELKQVSGLRLLDLRLPEDFAARYPGPAFGISGTRRLAGVENGPLIGTIIKPSVGLGPEDTAVLTRTLCEAGIDFIKDDELPSDGPSCSFDERVRAVMDVINAHADRTGKKVMYAFNLTGELDQMRRRHDTLLANDATCVMASLNSVGLVGMVELARFTQLPIHAHRNGWGSLSRHPLLGWSYVAWQKIWRLAGADHMHVNGLRSKFAESDESVAASARACLAPLFDSKPCTVMPVFSSGQSAKQAPGTYAALGSTDLIVTAGGGIMGHPNGATAGVAALREAWEAAVQGISLVDYARQRPALAKALESAS*
WaterYear_AA5_D1_18218294_1	I	WaterYear_AA5_D1	WaterYear	Shallow	Non-saturated	Bacteria; Chloroflexi; Chloroflexia; Chloroflexales; Oscillochloris; Oscillochloris trichoides	STATWTVVWTDQLTAHEHYQAKCYRVDPVPGTDQHIAYIAYDLDLFEEGSIANLTSSIIGNVFGFKALKSLRLEDMRIPPHYTKTFQGPPHGIVMEREYLNKYGRPLLGATVKPKLGLSARNYGRVVYEALRGGLDFTKDDENINSQPFMRWRDRWLFCMEAVNKVIAETGEIKGHYLNVTAATMEDMYERAQFAKELGSVIIMIDLTIGYTAIQSMSKWARKNGLILHLHRAGHGTYTRQKTHGVNFRVISKWMRLAGVDHIHAGTVVGKLEGDPNAVRGYYNTLRENRLDPNPMQGLYFEQDWASMPGVMPVASGGIHAGQMHQLLHYLGEDVVLQFGGGTIGHPDGIAEGATANRIAVEAMIQARNEGRDYLNEGPEILARAARWSPSLRKALEIWKDVSFDFESTDTPDVVLTPTF*
WaterYear_AA5_D1_18266139_1	I	WaterYear_AA5_D1	WaterYear	Shallow	Non-saturated	Bacteria; Actinobacteria; Actinobacteria; Streptomycetales; Streptomyces; Streptomyces bottropensis	WSAGVIPYAEMGYWQPDYQPKDTDVLAAFRVTPQDGVAPEEAGAAVAGESSTATWTVVWTDRLTAFDHYQGKCYRVDEVPGVPGQYIAYIAYDLDLFEEGSIANLTSSIIGNVFGFKALKALRLEDMRIPTHYVKTFQGPPHGVVMEREYLNKYGRPLLGATTKPKLGLSARNYGRVVYEALRGGLDFTKDDENINSQPFMRWRDRFLFSMEGVNRAQAATGEIKGHYLNVTGATMEDMYERAEFAKDLGSIVVMIDLTVGYTAIQSMSNWSRRNGVLLHLHRAGHGTYTRQKNHGVNFRVIAKWMRLAGVDHLHAGTVVGKLEGDPNAVAGYYDTLRLDHIAADPVKGLFFDQDWASIPAVMPVASGGIHAGQMHQLVHHLGEDVVFQFGGGTIGHPMGIAAGATANRVAMEAIIKARNEGRDFYAEGEQILRKAARKSRELDVALATWGDITFDYASTDTPDAVVTPTA*
WaterYear_AA5_D1_21249261_2	IV	WaterYear_AA5_D1	WaterYear	Shallow	Non-saturated	Bacteria; Proteobacteria; Alphaproteobacteria; Rhodospirillales; Thalassospira; Thalassospira sp. HJ	MKCFHVPPPPPSTKTGPRLHSAKWNNSRTVATFRAAFIRLLKTGHVFRVADCKSVRDVGSEGFSSGAMIGALMPFTPNGENRIRARYWIETAYPLLQAAETMAGEQSTGTFIRVPGETDELRDRHAARVESIQELESVETPSLPGAGAPKGERMYRRAEVLLSWPLSNMGPSLPNLLATVAGNLFELKPFSGLKLLDVTLPREFLDRYQGPQFGVSGTRKLSNVYNRPLIGTIIKPSVGLSPEATARLVDTLASGGIDFIKDDELQADGPHCPFDERFRRVMDVIERHAGRLGRKVMYACNITGEIDEMLRRHDKVLKAGGTCVMVSLNSIGLPALVALRRHSQLPIHGHRNGWGIYGRSPAVGMSYIAYQKFWRLAGVDHMHVNGLRNKFCEDDASVIASARECLTPMFAEPGRGCEIMPVFSSGQSAGQAPDTYRALGSTDLIFACGGGLVGHPGGIAAGVHSLQQAWEAAVAGIPLERFAQDHGELRQALAKCAS*
WaterYear_AA5_D1_21797822_3	IV	WaterYear_AA5_D1	WaterYear	Shallow	Non-saturated	Bacteria; Proteobacteria; unknown; unknown; unknown; unknown	IGALCPPHNTATAVCTRATGLRQLTRWNKQPRPWQESSRRERFSGYRAKAAKVEEIHELESVSVPSLPGAGLPKGGSKYQRAEVSLSWPLSNMGPSLPNVLATVAGNLFELKPFSGLKLLDVNLPSAFLERYPGPQFGVDGTRKLSGVFNRPLIGTIIKPSVGLTPEQTAHLVDTLATGGIDFIKDDELQADGPHCPLEERFRRVMDVIKRHADRLGRKVMYACNITGEIDEMLRRHDGVHEGGGTCVMVSLNSIGLPALTALRRHSQLAIHAHRNGWGMYSRSPAIGMSYIAFQKFWRLAGVDHMHVNGLRNKFCEDDASVIASARECLTPMFDQPGRGCQVMPVFSSGQSAQQAPDTYKALGSTDLIFACGGGLVAHPAGIAAGVRSLQQAWEAAVQGIPLHRFAQTHAELQGALTKFAS*
WaterYear_AA5_D1_22024313_2	I	WaterYear_AA5_D1	WaterYear	Shallow	Non-saturated	Bacteria; NC10; unknown; unknown; unknown; CSP1_5_NC10	PNTGPGTKTEQQYFAYIAYDLDLFEPGSIANLTASIIGNVFGFKALKALRLEDMRIPPHYLKTFQGPPHGIVMEREYLDKFGRPLLGATTKPKLGLSAKNYGRVVYEALRGGLDFTKDDENINSQPFMRWRDRYLHAIEAVNRASAATGEVKGHYMNVTAATMEDMYERAEFAKEIGSVIIMMDLTVGYTAMQSMSKWARANGMILHLHRAGHGTYTRQKYHGVSFRVIAKWCRMIGVDHIHAGTVVGKLEGDPNMIRGYYDVCRERYNKTNPQTGIYFDQDWASLAPLMPVASGGIHAGQMHQLLHYLGEDVVLQFGGGTIGHPMGIAAGATANRVAVEAMIKARNEGKDYYSEGPDILRDAAKGCPELNAALEVWKDITFDFESTDTPDTVATPTVSR*
WaterYear_AA5_D1_2257546_3	I	WaterYear_AA5_D1	WaterYear	Shallow	Non-saturated	Bacteria; Actinobacteria; Actinobacteria; Propionibacteriales; Nocardioides; Nocardioides sp. CF8	MTISEDSAETKERWDPGVQSYAGMGYWNPDYVPKDTDVLAVFRVTPQDGVEPIEAAAAVAGESSTATWTVVWTDRLTANAHYQAKAYRVDEVPGRPGEYFAYIAYDIDLFEEGSIANLTSSIIGNVFGFKPLKALRLEDMRIPVAYTKTFQGPAHGIVMERELLNKYGRPLLGATIKPKLGLSARNYGRVVYEACRGGLDFTKDDENINSQPFMRWRDRFLFAMEGVNRAMAETGEIKGHYLNVTAGTMEEMYRRAEFAKELGSVIVMIDLTIGYTAIQSMAHWARQNGVLLHLHRAGHSTYTRQKAHGVSFRVIAKWVRLMGVDHTHAGTVVGKLEGDPATTRGFYDTLRENNVPANLGNGIFFDQDWASLPGVMPVASGGIHAGQMHQLLDLFGDDVILQFGGGTIGHPYGIAAGAEANRVALEAMVKARNEGRHLLREGPDVLRNAAKSCQPLEAALSTWGDVTFDYTSTDAPDVVPTPVPSV*
WaterYear_AA5_D1_24308553_3	I	WaterYear_AA5_D1	WaterYear	Shallow	Non-saturated	Bacteria; Proteobacteria; Alphaproteobacteria; Rhizobiales; Bradyrhizobium; Bradyrhizobium japonicum	MNAHTGTVRGKERYRSGVMEYKRMGYWEPDYVPKDTDVIALFRVTPQDSVDPIEASAAVAGESSTATWTVVWTDRLTAAEKYRAKCYRVDPVPGSPGQYFAYIAYDLDLFEPGSIANLSASIIGNVFGFKPLKALRLEDMRLPVAYVKTFQGPATGIVVERERLDKFGRPLLGATVKPKLGLSGRNYGRVVYEALKGGLDFTKDDENINSQPFMHWRDRFLYCMEGVNRAQAASGETKGTYLNITGATMEDMYERGEFAKELGSCIVMIDLVIGYTAIQSMAKWARRNDMILHLHRAGHSTYTRQKSHGVSFRVIAKWMRLAGVDHIHAGTVVGKLEGDPNTTRGYYDVCREDFNPTKLEHGLFFDQSWASLNKMMPVASGGIHAGQMHQLLDLLGEDVVLQFGGGTIGHPMGIAAGAIANRVALEAMILARNEGRDYVHEGPEILARAAETCTPLKAALEVWKDVSFN
WaterYear_AA5_D1_24704421_3	IV	WaterYear_AA5_D1	WaterYear	Shallow	Non-saturated	Bacteria; Actinobacteria; Actinobacteria; unknown; unknown; unknown	MVRLSEDIRGQDYVLATYYIELPADADILAKAASYAVGQTIGTWVEVPGVTAEMRDRHLGRVVRVLEAPPVDLGTQAGETSGYFMQIALPTVNVGPSIPMLLATVIGNDVSTSVQAKLVDLELPDSLAAELRGPRFGIEGVRELIGVRDRPLVLNMIKPCTGLTPEAGAQIFYETALGGVDLIKDDELMGNPSFSPVADRVKAYLAAAARARDETGRDVVYFPNVTDRADRMLDNAKAAVDAGARAVMCAYASVGYGGLQALSEVAGVPILAHYAAAGPYFEGPGTGMSAPLALGLLPRLAGGDLAITITPYGGYPLRRLQYLKMIQQLNLSRPHLAPTFPVIGGGVHPGTVETYMGELGNDIVLGAGGAVQGHPDGAAAGADAMRQAIDAVMAGRPVADAAQEHPELARALEKFGSTV*
WaterYear_AA5_D1_25020293_3	I	WaterYear_AA5_D1	WaterYear	Shallow	Non-saturated	Bacteria; Actinobacteria; Actinobacteria; unknown; unknown; unknown	MVPPMLSIPDTKKDRWASGVTPYAEMGYFDPDYEPQATDVLAAFRITPQPGVDAVEAAAAVAGESSTATWTVVWTDRLTDYRHYQAKAYDVTAVPGRDGEYIAKIAYDMDLFEEGSIANMTSSIIGNVFGFKALRALRLEDLRIPPHYVKTFQGPPHGIVMEREYLDKFGRPLLGATVKPKLGLSAKNYGRVVYEALRGGLDFTKDDENINSQPFMRWRDRFLYCIEGVTRASAASGEIKGHYMNVTAATMEQMYERAEFAKELGSVIIMMDLTVGYTAMQSMSHWARRNGMLLHLHRAGHGTYTRQKSHGVSFRVIAKWCRLLGVDHLHAGTVVGKLEGDPAMIAGYYDTLRADHVAENPEHGIYFDQDWASLPAVMPVASGGIHAGQMHQLLRYLGEDVVLQFGGGTIGHPMGIAAGATANRVAVEAMIQARNEGRDYFQEGPDILAHAARGCPELDAALQVWKDVTFDFQSTDTPDYVVTPTIG*
WaterYear_AA5_D1_25393829_2	I	WaterYear_AA5_D1	WaterYear	Shallow	Non-saturated	Bacteria; Proteobacteria; Alphaproteobacteria; Rhizobiales; Bradyrhizobium; unknown	MNEHSMTIRGKDRYKSGVMEYKKMGYWEPEYEPKDTDIIALFRVTPQDGVDPIEASAAVAGESSTATWTVVWTDRLTAAEKYRAKCYRVDPVPNSPGQYFAYIAYDLDLFENGSIANLSASIIGNVFGFKPLKALRLEDMRLPVAYVKTFQGPATGIVVERERMDKFGRPLLGATVKPKLGLSGRNYGRVVYEALKGGLDFTKDDENINSQPFMHWRERFLYCMEAVNKAQAASGEIKGTYLNVTAGTMEDMYERAEFAKELGSVVIMIDLVIGYTAIQSMAKWARRNDMILHLHRAGHSTYTRQRNHGVSFRVIAKWMRLAGVDHIHAGTVVGKLEGDPATTRGYYDICREDFNPARLEHGVFFDQHWGSLNKLMPVASGGIHAGQMHQLLDHLGEDVILQFGGGTIGHPMGIQAGATANRVALEAMILARNEGRDYLHEGPEILAKAAQTCTPLKSALEVWKNVTFNYESTDMPDYAPTASVSM*
WaterYear_AA5_D1_25566806_2	I	WaterYear_AA5_D1	WaterYear	Shallow	Non-saturated	Bacteria; Actinobacteria; Actinobacteria; unknown; unknown; unknown	MQSADRLQAGVIPYAKMGYWQPDYEPRATDILAAFRITPQPGVDPEEAGAAVAGESSTATWTVVWTDRLSAYEHYQAKCYRVDPVPGVEGQWLAYIAYDIDLFEEGSIANLTSSIIGNVFGFKALRALRLEDLRIPTHYVKTFPGPPHGIVMEREHLNKYGRPLLGATVKPKLGLSARNYGRVVYEALRGGLDFTKDDENINSQPFMRWRDRFLFCIEAVHRAEQRTGEIKGHYLNVTAATMEDMYERAEFAKEIGSVIIMEDLTIGYTAMASMSKWARRNGMILHLHRAGYATWARQKNHGVNFRVIAKWCRLLGVDHVHSGTVVGKLEGDPNIIRGYYDTLRLEHVPQNLANGIYFDQDWASMPGVMPVASGGIHAGQMHQLLDHLGEDVVLQFGGGTIGHPMGIAAGATANRVALEAMIKARNEGRDFLAQGPDILNAAAQRCPELQVALDTWGDITFNYESTDTPDVVATPSM*
WaterYear_AA5_D1_25584492_2	I	WaterYear_AA5_D1	WaterYear	Shallow	Non-saturated	Bacteria; Proteobacteria; Betaproteobacteria; Burkholderiales; Methylibium; Methylibium petroleiphilum	QMGYWEPDYQVKETDVLAVFRITPQEGVEPEEAAAAVAGESSTATWTVVWTDRLTDCEHYRAKAYRVDPVPGAEGQYFAYIAYDLDLFEEGSIANLTASIIGNVFGFKPLKALRLEDMRIPTAYLKTFQGPATGIVVERERLNNFGRPLLGATMKPKLGLSGRNYGRVVYEALKGGLDFTKDDENINSQPFMHWRDRFLYCMEGVSRAMAETGEIKGTYLNVTAATMEDMYERAEFAKDLGSVIVMIDLVIGYTAIQSMAKWARRNDMILHLHRAGHSTYTRQKSHGVSFRVIAKWMRMAGVDHIHAGTVVGKLEGDPNVIRGIYDTCRETHVPQNLEHGIFFDQPWAGLKRLMPVASGGIHVGQMHQLLCYLGEDVVLQFGGGTIGHPMGIQAGATANRVALEAMVKARNEGRDIWNEGPEILATAARTCQPLRAALDTWKDVTFDYASTDSVDYVPTPAVVV*
WaterYear_AA5_D1_27658657_1	IV	WaterYear_AA5_D1	WaterYear	Shallow	Non-saturated	Bacteria; Planctomycetes; Planctomycetia; Planctomycetales; Isosphaera; Isosphaera pallida	MNYVDGKTMDLLWHDAEPREIRLRDVIADRLRNRPAPQIEDHIVATYFFAFRTTRLSEAVEEISYHATIGVKHPPKGSLLEQCAAKAAGIDEFDATGRIGLLHIAFPLKMMLQPDGHLTSCDILHTAAGAIIFDVYENQDSRLVSLQIPEKVLRTFPGPAYGPQGVRRVTNFRPDQPAFGTILKPTAGITPAEVEQLVAEIAECPLFLFVKEDEDLYPNLDYSPVADRTKRAVAAIARAREKRDGLGLIFAPHISGAPHEIAQTATAVVEAGATGVMFSETFAGGTVRMVREATKHLAHPPAIYGHNAGIGVKTRSIWREVIDLLARLDGIDFRQTAPVKPGTPFLRPYGAEWLGSEEILSRPIPGINPTMIVRAGALDQGNVGLNLADAEKRGLTANVLFLAGSAINSIKNAQGKPDPRFGAEAMIQALEIHRSGDLRDLPIEQHLPKLIQLAEAKRLKPLRESLRQRY
WaterYear_AA5_D1_28468627_1	IV	WaterYear_AA5_D1	WaterYear	Shallow	Non-saturated	Bacteria; Firmicutes; Clostridia; Thermoanaerobacterales; Thermacetogenium; Thermacetogenium phaeum	AGGDIEAGYAEVDFPWASMSHTGNALEDALTFVMGESSHVKGMLKLRMVDLNFPEDMMRSLPGPRHGGPGVRKRLGVYHRPLLMGPMRPEVGLAPAEYARITYEALVAGADIVKDDELLVDPPYCPIKERAPLCAKAAREAEQKTGERKMWVLHLGCDVSRFDEFFKVGESAGVDGYMIQPRLTPSLLTFVRGRTELPIIAHYSMLTLFTRYSHVGIELPLMLKMFRLSGADIVTFPRPNSRFDVTTEEFVANLKASGDPLGSILPAFPFPTGGNRAEDAGQCYSVLGNFDYGFVAGSAMFEEKGGIGVGAKNLRDALEKLAATEQVKTRSTDHANDNGSPKPSASMTVEELYATVAPLAELVLQIPKFDHTATMVSTPEWDSLRHIQLLGSIERKFDIKISADDSFRLCSADKLIHYVHARLQEKARTTYA*
WaterYear_AA5_D1_28510511_1	I	WaterYear_AA5_D1	WaterYear	Shallow	Non-saturated	Bacteria; Verrucomicrobia; unknown; unknown; Methylacidimicrobium; Methylacidimicrobium cyclopophantes	MAGVSTSGKKNRWAAGITPYAEMGYYDADYQPKETDILAAFRLVPQEGVEPIEASAAVAGESSTTTWTVVWTDRLTPYENYQAKCYRVDPVPGTDQYIAYIAYDLDLFEEGSIANLTSSIIGNVFGFKALKSLRLEDMRIPAHYVKTFQGPPHGIVMEREYLNKFGRPLLGATVKPKLGLSAKNYGRVVYEALRGGLDFTKDDENINSQPFMHWRDRYLFCMEAVNRAQAATGEVKGHYLNVTAATMEDMYERADFAKELGSVIVMIDLTIGYTTIQSMSKWARRNGVILHLHRAGHGTYTRQKTHGVNFRVIAKWMRLAGVDHIHAGTVVGKLEGDPNAVRGYYNTLRENKVEADPLQGLYFDQDWASLPAVMPVASGGIHAGQMHQLLHYLGEDVVLQFGGGTIGHPDGIAQGATANRVAVEAMIQARNDGRDFLNEGPEILEQAARWSPELRKALEVWKDVTFDFESTDVPDAVATLTI*
WaterYear_AA5_D1_28821451_1	IV	WaterYear_AA5_D1	WaterYear	Shallow	Non-saturated	Bacteria; Planctomycetes; Planctomycetia; Planctomycetales; Isosphaera; Isosphaera pallida	GACSSPVKAYLLHWYKGRNVRSRRDEHPDALAMKAVDAGTLNRLWHDEDAREVALRAVVTDRLRETPPPVIQDQIVATYFLALRTTKLRDAVAEITYHATSGIKHPPLGSLLEECTGRGVGIDAFDAGERLGLLHMAFPLKMMLQRDGHLTSCDILHTVAGAILFDVYENQDARLVALQIPEAVVRTFPGPAYGPQGIRRRARFASHEPSFGTILKPTAGITPPEVGSLVEEAARCPLFLFVKEDENLYPNLDYSPARERTRQAMAAIERARASRGERGLIFAPHVTGGPHEILDTVHAVLEAGATGVMFSETFAGGTVRMVREATKRLANPPAIYGHNAGIGVKTRCIWREVLDLLARLDGIDFRQTAPVRPGAPFIRPYGAEWEASEHVLSRPMPGIHPTMLARAGGLDQGNIGLNLADAEARGLTENILFLAGSAINSIKDGKGRADPQMGAEAMQQALDVHRSGELRDVPAAEHARALAALADRRDLKALREALRQRYPGRA*
WaterYear_AA5_D1_28941269_2	I	WaterYear_AA5_D1	WaterYear	Shallow	Non-saturated	Bacteria; Actinobacteria; Actinobacteria; Pseudonocardiales; unknown; unknown	MADTEGNGSKQETKKKKADRWSAGVIPYAEMGYWLPDYEPKDSDVLCAFRITPQPGVPPEEAGAAVAGESSTATWTVVWTDRLTAHETYQAKCYRVDAVPNTEGQYIAYIAYNIDLFEEGSIANLTSSIIGNVFGFKALKALRLEDMRIPLHYVKTFQGPAHGIIMEREYLDKFGRPLLGATTKPKLGLSARNYGRVVYEALRGGLDFTKDDENINSQPFMRWRDRYLYSMEGVNRAIAATGEVKGHYLNVTAGTMEDMYERATFAKEVGTVIIMIDLTIGYTAIQSMAKFARANSLILHLHRAGHGTYTRQKNHGVNFRVIAKWMRLAGVDHIHAGTVVGKLEGDPNATAGYYDTCREMKQPINPVKGIFFDQDWGSMPGMMPVASGGIHAGQMGDLLHYLGEDVVLQFGGGTIGHPMGIASGAEANRVALEAMIKARNEGRDYRKEAQDILKAAAKKCAALDVALSTWGDISFNYESTDMPDVVETPTSV*
WaterYear_AA5_D1_29543635_1	I	WaterYear_AA5_D1	WaterYear	Shallow	Non-saturated	Bacteria; Proteobacteria; Alphaproteobacteria; Rhodospirillales; Inquilinus; Inquilinus limosus	MATVAQKRSAADRYKAGVMQYKDMGYFDLSYEPKETDVLCVFRITPQDGVDPEEEAAAVAGESSTATWTVVWTDRLTACDKYRAKCYRVDAVPGRPDQWFAYIAYDLDLFEPGSIANLTASIIGNVFGFKPLKALRLEDMRLPVAYVKTFDGPPTGIVVERERLDKFGRPLLGATVKPKLGLSGRNYGRVVYEALKGGLDFTKDDENINSQPFMHWRDRFLYCMEAVKRAEAMTGEVKGTYLNVTAGTMEDMYERAELAKKLGSTIIMIDLVIGYTAIQSMSKWARRNDMILHLHRAGHGTYTRQKTHGVSFRVIAKWMRLAGVDHIHAGTVVGKLEGDPHTVKGFYDVCRENHNPMALQNGLFFDQDWASLRKVMPVASGGIHAGQMHHLLHLLGEDCVLQFGGGTIGHPMGIQAGAIANRVALEAMVLARNEGRDIVEEGPQILQQAARHCQPLAQALEVWKDVTFD
WaterYear_AA5_D1_30336262_2	IV	WaterYear_AA5_D1	WaterYear	Shallow	Non-saturated	Bacteria; Bacteroidetes; unknown; unknown; unknown; unknown	MAERISATYLIETPLPIEQAANVVAGEQSSGTFVAVPGETDELRHRYGAKVERITELEAVAAPSIPGSRRDGSFRRAEIVVSWSIENVGYNLPTLVSTLQGNLYELKQFTGLKLMDLEVPESFAKVFRGPKFGIEGTRKLTGVQGRPIIGTIIKPSVGLSPDQTAQIVHQLATAGIDFVKDDELMANPPHSPFRKRVDAVMRVINDHADRTGKKVMYAFNVSDEIDEMLRHYEYVRAAGGTAVMVSMNGVGLAGVKKLCDQGTLAIHGHRNGWGMLNRHPLLGIEFPAYQKLWRLAGVDQIHVNGIANKFWESDDSVVRSIAACLKPMLGGYSILPVVSSGQTGLQAPETYRRTKTIDLLYMAGGGIMAHPGGAAAGVRAIRQAWEAAVKGVTLEDYAKEHVELRQQIEKFGKS*
WaterYear_AA5_D1_30386790_21	I	WaterYear_AA5_D1	WaterYear	Shallow	Non-saturated	Bacteria; Chloroflexi; Ktedonobacteria; Ktedonobacterales; Ktedonobacter; Ktedonobacter racemifer	MATEIPAQQKSRWTSGVIPYAQMGYWKPDYEPKDSDILCAFRIVPQEGVDPIEAAAAVAGESSTATWTVVWTDRLTAHENYQAKAYRVVPVPGTDQYMAYIAYDLDLFEEGSIANLTSSIIGNVFGFKALKSLRLEDMRIPPHYVKTFQGPAHGIVMEREYLDKYGRPLLGATTKPKLGLSARNYGRVVYEALRGGLDFVKDDENINSQPFMRWRDRFLYCIEAVNRASAETGEIKGHYMNVTAATMEDMYERAEFAKELGSIIVMIDLTIGYTAIQSMAKWARKNGLILHLHRAGHGTYTRQKTHGVSFRVIAKWMRLAGVDHIHAGTVVGKLEGDPNAIRGYYQTLRGMKYDADLSLGLQFEQDWASMPAVMPVASGGIHAGQMHQLLHYLGEDVVLQFGGGTIGHPMGIAAGATANRVAVEAMIQARNEGRDIMNEGPEILEKAAKWCSPLRMALELWKDITFNYASTDTPDVLPTPNY*
WaterYear_AA5_D1_30424683_3	I	WaterYear_AA5_D1	WaterYear	Shallow	Non-saturated	Bacteria; unknown; unknown; unknown; unknown; unknown	MTIEIQSEQRSRWASGVIPYAQMGYWQPDYEPKDTDLLCAFRIVPQEGVEPVEAAAAVAGESSTATWTVVWTDRLTAYENYQAKAYQVVPVPGTDQYIAYIAYDLDLFEEGSIANLTSSIIGNVFGFKALKSLRLEDMRIPPHYVKTFQGPAHGIVMEREYLDKYGRPLLGATTKPKLGLSARNYGRVVYEALRGGLDFVKDDENINSQPFMRWRDRFLFCIEAVNKASAETGEVKGHYMNVTAATMEDMYERAEFARELGSVIIMIDLTIGYTAIQSMAKWARKNGLILHLHRAGHGTYTRQKTHGISFRVIAKWMRLAGVDHIHAGTVVGKLEGDPMAVRGYYKTLREMKYDADPSLGLFFEQDWLSMPAVMPVASGGIHAGQMHQLLHYLGEDVVLQFGGGTIGHPDGIAAGATANRVAVEAMIQARNEGRDYFNEGPEILEKAAKWCGPLRVALELWKDVSFNYTPTDTPDAIPTPTY*
WaterYear_AA5_D1_30469469_7	IV	WaterYear_AA5_D1	WaterYear	Shallow	Non-saturated	Bacteria; Proteobacteria; unknown; unknown; unknown; unknown	MQERIQARYWIETAYRLEEAAEIMAGEQSTGTFVRVPGETDELREQHAARVESLCEREPVSTPSLPGAGLPKRLNGQPVYRRAEVTLSFPLSNMGPSLPNLLATVAGNLFELKPFSGLRLLDVKLTPAFLDRYSGPQFGVAGTRKLCEVYERPVIGTIIKPSVGLSPKATADLCRSLAEGGIDFIKDDELQADGPHCPFEERVGAVMRVLNDDADRTGKKVMYAVNITGEIDEMLRRHDRVAELGGTCVMVSLNSVGLPGLVALRRHSTLAIHGHRNGWGIYGRSPAIGMSYIAYQKFWRLAGVDHMHVNGLDNKFCEDNESVIASARECLTAMFAVPGRGCEIMPVFSSGQSARQAPGTFEALGSTDLIFACGGGIMAHPSGIAAGVHSIRQAWDAAVAGIPLARYAESHAELRLALTKYAAA*
WaterYear_AA5_D1_31281220_5	I	WaterYear_AA5_D1	WaterYear	Shallow	Non-saturated	Bacteria; Proteobacteria; unknown; unknown; unknown; unknown	MTDGAITRNLKNSADRYRAGVIQYKEMGYWQPDYEPKDTDVITLFRITPQDGVEAEEAAAAVAGESSTATWTVVWTDRLTACELYRAKAYRVDPVPNTGPGTPTPQQYFAYIAYDLDLFEPGSIANLTASIIGNVFGFKAIKALRLEDMRIPVAYLKTFQGPATGVVVERERLDKFGRPLLGATTKPKLGLSGRNYGRVVYEALKGGLDFVKDDENINSQPFMHWRDRFLYCMEAVNRASAATGEVKGHYLNVTAATMDDMYERAEFARSLGSVIIMIDLVIGYTAIQTMAKWARKNDMILHLHRAGNSTYSRQKNHGMNFRVICKWMRMAGVDHIHAGTVVGKLEGDPLMIRGFYDTLLATHTKVQLENGLFFEQEWASLNKVMPVASGGIHAGQMHQLLHYLGEDVVLQFGGGTIGHPMGIQAGAIANRVALETMILARNEGRDYLREGPQILQEAAKWCTPLKAAIDTWGEISFNYESTDTSDYVPTAAVAA*
WaterYear_AA5_D1_3447850_2	I	WaterYear_AA5_D1	WaterYear	Shallow	Non-saturated	Bacteria; Proteobacteria; Alphaproteobacteria; Rhizobiales; unknown; unknown	MNVVTSATQRKGRYDAGVMKYKDMGYFDLDYQPKATDILAVFRITPQDGVDADEAAAAVAGESSTATWTVVWTDRLTACENYRAKCYRVDPVPGNPDQYFAYIAYDIELFEPNSIVNLSASIIGNVFGFKPLKALRLEDMRLPIAYVKTFHGPATGIVVERERLDKFGRPLLGATVKPKLGLSGRNYGRVVYEALKGGLDFTKDDENINSQNFMHWRDRFLYCMEAVNRAQAMTGEVKGTYLNVSAGDMEEIYERAEFAKELGSTIIMIDLVIGYSAIQSIAKWARRNDMILHLHRAGHSTYTRQKTHGVSFRVIAKWMRLAGVDHIHAGTVVGKLEGDPATTKGYYDICREQFNPMALENGLFFDQDWGGMRKLMPVASGGIHAGQMHQLLHLLGEDCVLQFGGGTIGHPQGIAAGATANRVALEAMILARNEGRDYLNEGPEILAAAAKSCAPLAQALEVWKDVTFDYASTDTPDFVPTLTPA*
WaterYear_AA5_D1_4469809_1	I	WaterYear_AA5_D1	WaterYear	Shallow	Non-saturated	Bacteria; Actinobacteria; Actinobacteria; unknown; unknown; unknown	MVTRMLSTADTKKDRWASGVTPYAEMGYFDPDYQPQATDVLAAFRITPQPGVDAVEAAAAVAGESSTATWTVVWTDRLTDYRHYQAKAYDVTAVPGRDGEYIAKIAYDLDLFEEGSIANMTSSIIGNVFGFKALRALRLEDLRVPLHYVKTFQGPPHGIVMEREYLDKFGRPLLGATVKPKLGLSAKNYGRVVYEALRGGLDFTKDDENINSQPFMRWRDRYLYCMEGVTRASAASGEIKGHYMNVTAATMEQMYERAEFARELGSVIIMMDLTVGYTAMQSMSHWARRNGMLLHLHRAGHGTYTRQKSHGVSFRVIAKWCRLLGVDHLHAGTVVGKLEGDPAMIAGYYDTLRCDHVAENPEHGIYFDQDWASLPAVMPVASGGIHAGQMHQLLRYLGEDVVLQFGGGTIGHPMGIAAGATANRVAVEAMIQARNEGRDYFQEGPDILAHAAQGCPELDAALQVWKDVTFDFQSTDTPDYVVTPTIG*
WaterYear_AA5_D1_4665479_2	IV	WaterYear_AA5_D1	WaterYear	Shallow	Non-saturated	Bacteria; Proteobacteria; Alphaproteobacteria; Rhizobiales; Microvirga; Microvirga aerilata	MTSNRIEADYLLETPVDPQKAAEIMAGEQSSGTFVPVPGETPELKARSAARVTQLQILDDDVAAPSLPSAGSVSGRLRRACVTLSWPLDTLGPSLPNLLATVAGNLFELKPVTGLRLLDIRLPDAFAAAYPGPKFGIEGTRRLAGVAERPLIGTIVKPSVGFDAEQTAELVGQLCEAGIDFIKDDELQSDGPNCPFDERVRAVMRVIEAQADRTGKKPMFAFNLTGDLDQMRRRHDTLLAHRATCLMASINSVGLVGMIELGRWSELPIHAHRNGWGYLSRHPLLGWSYVAWQKIWRLAGADHMHVNGLQNKFSETDESVIESARACLTPMFPEKPCVVMPVFSSGQTARQAPGTYAALRSTDLIVTAGGGIMAHPDGPAAGVRALREAWDATVAGIALEEHAQAHSALGRALEMRA*
WaterYear_AA5_D1_5467112_1	I	WaterYear_AA5_D1	WaterYear	Shallow	Non-saturated	Bacteria; Proteobacteria; Alphaproteobacteria; Rhodobacterales; Paracoccus; Paracoccus versutus	MCAVENMQITDAKRRYSAGVLKYAQMGYWDGDYEPKETDLLALFRITPQEGVDPIEAAAAVAGESSTATWTVVWTDRLTACDMYRAKAYKVEPVPNQAGQYFCYVAYDLSLFEEGSIANLTASIIGNVFSFKPLKAARLEDMRLPVAYVKTFRGPPTGIIVERERLDKYGRPLLGATVKPKLGLSGRNYGRVVYEALKGGLDFTKDDENINSQPFMHWRDRFLYCMEGVYRASAASGEVKGHYLNITAGTMEEMYRRAQLAKELGSVVMMVDLIIGWTAIQSISNWARENDMILHMHRAGHGTYTRQKSHGVSFRVIAKWLRLAGVDHLHAGTAVGKLEGDPMTVQGYYNICRDAKTAIDLPRGIFFEQDWGALRKVMPVASGGIHAGQMHQLLDLFGDDVVLQFGGGTI
WaterYear_AA5_D1_5514037_1	I	WaterYear_AA5_D1	WaterYear	Shallow	Non-saturated	Bacteria; Proteobacteria; Gammaproteobacteria; unknown; unknown; RIFCSPHIGHO2_12_FULL_Gamma2_60_33_curated	DRLTAADLYRAKAYQVDPVPGAEGQYFAYIAYDYDLFEEGSIANLTASIIGNVFGFKALKALRLEDMYFPPAYLKTFQGPPTGLVAERERLDKFGRPLLGATTKPKLGLSGRNYGRVVYEALKGGLDFVKDDENINSQPFMKWRDRYLYCMEAVNRASATTGEVKGHYLNVTAATMDQMIERAEFAKELGSIIVMIDLIIGYTAIQTMSKWCHDNDRILHLHRAGHGTYTRQKTHGISFRVISKWMRMAGVDHIHAGTVVGKLEGDPAMVRGYYDMLRLSFVPANPGNGIYFDQDWCSLPGVMPVASGGIHAGQMHQLLEYLGEDSILQFGGGTIGHPMGIGAGATANRVAVEAMIQARNEGRDYFHEGPDILEHAARGCPELDAALQVWKDVTFDFQSTDTPDYVVTPTPA*
WaterYear_AA5_D1_5873646_4	I	WaterYear_AA5_D1	WaterYear	Shallow	Non-saturated	Bacteria; Proteobacteria; Alphaproteobacteria; Rhizobiales; Bradyrhizobium; Bradyrhizobium japonicum	MNAHTGTVRGKERYRSGVMEYKRMGYWEPDYTPKDTDVIALFRVTPQEGVDPIEASAAVAGESSTATWTVVWTDRLTAAEKYRAKCYRVDPVPGTPGSYFAYIAYDLDLFEPGSIANLSASIIGNVFGFKPLKALRLEDMRFPVAYVKTFQGPATGIVVERERLDKFGRPLLGATVKPKLGLSGRNYGRVVYEALKGGLDFTKDDENINSQPFMHWRDRFLYCMEGVNRAQAGSGETKGTYLNITGATMEDMYERAEFAKELGSCIVMIDLVIGYTAIQSMAKWARRNDMILHLHRAGHSTYTRQKSHGVSFRVIAKWMRLAGVDHIHAGTVVGKLESDPNTTRGYYDVCREDFNPMKLEHGLFFDQCWASLNKMMPVASGGIHAGQMHQLLDLLGEDVVLQFGGGTIGHPMGIAAGAIANRVALEAMILARNEGRDYVHEGPEILVRAAETCTPLKAALEVWKDVSFNYQSTDMPDFVPTALETV*
WaterYear_AA5_D1_6185406_11	IV	WaterYear_AA5_D1	WaterYear	Shallow	Non-saturated	Bacteria; unknown; unknown; unknown; unknown; unknown	MIGPLMPSTANGEARVRARYWIETAYPLEQAAELMAGEQSTGTFIRVPGETDELRERHAARVESISELDSVSQPSLPGAGVTKGKPVYRRAEVSLSWPLSNMGPSLPNLLATVAGNLFELKPFSGLKLLDVSLPPEFLDRYRGPQFGVPGTRKLSGVYDRPLIGTIIKPSVGLTPEGTAQLVDTLASGGIDFIKDDELQADGPHCPFDERLRQVMSVIKRHADRLGRKVMYAVNITGEIDEMLRSHDAVLAAGGTCIMVSMNSVGLPALVALRRHSQLPIHGHRNGWGMYSRSPAIGMSYIAYQKFWRLAGVDHMHVNGLRNKFCEDDESVIRSARECLKPMFDRPGRGCEIMPVFSSGQSAHQAPDTYRALGSTDLIFACGGGLVGHPGGIAAGVHSIQQAWEAAVAGIPLPVYAETHGELRDALAKFSS*
WaterYear_AA5_D1_6671706_3	I	WaterYear_AA5_D1	WaterYear	Shallow	Non-saturated	Bacteria; Proteobacteria; Betaproteobacteria; unknown; unknown; unknown	MTSLTVPRPAADRYKAGVMQYKDMGYFDLDYQPKDTDILCCFRITPQGGVDPEEAAAAVAGESSTATWTVVWTDRLTACEKYRAKCYRVDPAPSTPGQYFAYIAYDLDLFEPGSIVNLSASIIGNVFGFKPLKALRPEDMRLPVAYVKTFDGPATGIVVERERLDKFGRPLLGATVKPKLGLSGRNYGRVVYEALKGGLDFTKDDENINSQPFMHWRDRFLYCMEAVKRAEAMSGEVKGTYLNVSAGTMEEMYERAEFAKQHGSVIVMIDLVIGYTAIQSMSKWARRNDMILHLHRAGHSTYTRQKSHGVSFRVIAKWMRLAGVDHIHAGTVVGKLEGDPYTTKGYYDVCREEYNPMRLENGLFFNQDWTSLRKLMPVASGGIHAGQMHQLLDLLGEDCVLQFGGGTIGHPMGIAAGATANRVALEAMVLARNEGRDIVREGTEILERAAKQCQPLAQALQVWKDVTFDYTSTDTPDFVPTATPA*
WaterYear_AA5_D1_6700699_18	I	WaterYear_AA5_D1	WaterYear	Shallow	Non-saturated	Bacteria; Actinobacteria; unknown; unknown; unknown; unknown	MPSTSVAATEKKDRWASGVTPYAEMGYFDSDYEPKDTDILAAFRIAPQPGVDAVEAAAAVAGESSTATWTVVWTDRLTAHENYQAKAYDVAPVPGREGEYIAKIAYDLDLFEEGSIANLTSSIIGNVFGFKALKALRLEDMRIPPHYVKTFQGPPHGIVMEREYLDKFGRPLLGATVKPKLGLSAKNYGRVVYEALRGGLDFTKDDENINSQPFMRWRDRFLYSIEGVNRAMGQTGEVKGHYMNVTAATMEEMYERAEFASELGSVIIMMDLTVGYTAMQSMSKWARRNGMILHLHRAGHGTYTRQKSHGVSFRVIAKWCRLLGVDHIHAGTVVGKLEGDPSMVKGYYDTLRLDHVPENLENGIFFDQDWASLPAVMPVASGGIHAGQMHQLLGYLGEDVVLQFGGGTIGHPMGIAAGATANRVAVEAMIQARNEGRDYFQEGPDILARAAKGCPELNAALQVWKDVTFDFQSTDTPDYVVTPTLV*
WaterYear_AA5_D1_720986_1	IV	WaterYear_AA5_D1	WaterYear	Shallow	Non-saturated	Bacteria; Proteobacteria; Alphaproteobacteria; Rhizobiales; Rhodopseudomonas; Rhodopseudomonas palustris	MTPDDIAGFYARRADLDPEDYVELDFTFECAGDPREAAAHLCSEQSTAQWRRVGIDEDFRPRFAAKVLDLESQPRPSGFSIPVECAARGPVHACRVTIAHPHGNFGPRLPNLISAVLGEGVFFAPGIPLIRLQDIRFPAPFLSAFQGPQFGVAGLRDRLQAYHRPIFFGVIKPNIGLPAEPFAELGYQSWLGGLDIAKDDEMLADIPWWPLADRAAALGEARRRAEQETGVPKIYLANITDEVDRLTELHDLAVAKGANALLVNAMPVGLSGVRMLRRHAKVPLIAHFPFIAAFSRLPGYGVHSRVLTRLQRLAGFDVVIMPGFGPRMFTPEQEVMDCVRACLEPMGPIAPCLPVPGGSDSAATLEGVYRKVGCTDFGFVPGRGVFGHPMGPAAGAASIRQAWDAIAAGIPVADHAATHPELQAALEALGPRAPCVAVAVGIESDASGEGVFRIVGCSEFCFVPGLGVFGLPM
WaterYear_AA5_D1_7244394_2	I	WaterYear_AA5_D1	WaterYear	Shallow	Non-saturated	Bacteria; Firmicutes; Clostridia; Clostridiales; Sulfobacillus; Sulfobacillus acidophilus	TPYAEMGYWDADYEPKDSDVLAAFRITPQEGVEPVEAAAAVAGESSTATWTVVWTDRLTSYEHYQAKAYRVDPVPGSPGQYIAYIAYDLDLFEEGSIANLSSSIIGNVFGFKALKALRLEDMRIPAHYVKTFQGPAHGVVMEREYLDKFGRPLLGATTKPKLGLSAKNYSRVVYEALRGGLDFTKDDENINSQPFMRWRDRYLFAMEAVMRASAATGEVKGHYMNVTAASMEEIYERAEFARDIGSVIVMVDLTVGYTALTSLARWCRANGLILHLHRAGHSTFTRQKTHGVSFRVLAKWCRLIGVDHIHAGTVVGKLEGDPGNVRGYYDVCRERFNRADPAKGLYFDQDWASLPAVMPVASGGIHAGQMHQLLHYLGEDVVLQFGGGTIGHPMGIAAGATANRVAVESMILARNEGRDFYDEGPDILARAARGCPELEAALEVWKDVTFEYESTDTPDLALTPTLS*
WaterYear_AA5_D3_10084032_2	IV	WaterYear_AA5_D3	WaterYear	Mid	Non-saturated	Bacteria; Armatimonadetes; unknown; unknown; unknown; unknown	MPDHVEPDVPQWSPVPDAFLGIYYLETRDNLHRTAEFIALEESAGSWSGGSAATPLYARSLGRVHDVHELSPGRGYAAIAYPVSNLPERGSPFAAIWLYLLAGPLFERPFADVIRLADAVLPDSLLAAFHGPRFGIAGSRALLRLGTEALLFGGIVKPGAGLTPDEVAARCEAAARGGVHLIKDDEKMNNPTYCPLLARVSAVSRALRRVEDDTGQRVIYCPHVTGRPDQMLEMARAAVAAGATGLMVNVFAAGLAALQMLSGDALTQVPIYVHSGGRSAIAHRPGNGIDVRVFARFVRLLGGDYLDLYAQGGYLRTEGPAQTRRLADVLRAPWGAVRPVLPTCSGGLTAQTLPANYETLGRDILPMAGSAIFGHPRGAAAGVTALRQAADHYFQGLASPSWS*
WaterYear_AA5_D3_10376825_1	IV	WaterYear_AA5_D3	WaterYear	Mid	Non-saturated	Bacteria; Planctomycetes; Planctomycetia; Planctomycetales; Isosphaera; Isosphaera pallida	MKALGPVTLETLWHDNDARAVCLRQIIGERLAENPVLAVEDHVVATYFFAFRTLQLEQAVEEISYHATSGVRHPPAGSLLAQCSAGCAGVDAFDSSGRLGLLHISFPLKMMLQRDGHLTSCDLLHTVAGAIIFDVYENQDARLIALKIPDNVIQTFPGPAYGPQGLRQLTRFPAEQPAFGTILKPSAGIIPEEVGQLVEEAARCPLFLFVKEDENLYPNLDYSPVRERTRQAVAAIERSGPKRGNLGLIFAPHISGTPHEIRDTVHAVVEAGATGVMFSETFAGGTVRMVRESLKHLQNPPAIYGHNAGIGVKTKSIWREVIDLLARLDGIDFRQTAPVRQGAPFIRPYGAEWRASEEMLTRPLPGIKPVMIARAGGLDQGNICLNLADAEERGLSQGILFLAGSAINSIKNAKGKADPKMGAEAMLQALEAHRSRELSEVPAEKHVVALAQLADRKHLKALKEALRQRYSGQVS*
WaterYear_AA5_D3_11667712_3	I	WaterYear_AA5_D3	WaterYear	Mid	Non-saturated	Bacteria; Proteobacteria; Alphaproteobacteria; Rhizobiales; Bradyrhizobium; unknown	MPHDLLIPAVPSVRRTPSEEINMNQHPMTVRGKDRYKSGVMEYRKMGYWEPDYEPKDTDIIALFRVTPQDGVDPIEASAAVAGESSTATWTVVWTDRLTAAEKYRAKCFRVDPVPNSPGQYFAYIAYDLDLFEPGSIANLSASIIGNVFGFKPLKALRLEDMRLPVAYVKTFQGPATGIVVERERMDKFGRPLLGATVKPKLGLSGRNYGRVVYEALKGGLDFTKDDENINSQPFMHWRERFLYCMEAVNKAQAATGEIKGTYLNVTAGTIEDMYQRAEFARELGSVIIMIDLVIGYTAIQSMAKWARRNDMILHLHRAGHSTYTRQRNHGVSFRVIAKWMRLAGVDHIHAGTVVGKLEGDPATTRGYYDICREDYNPMRLEHGVFFDQHWASLNRLMPVASGGIHAGQMHQLLDHLGEDVVLQFGGGTIGHPMGIQAGATANRVALEAMILARNEGRDYLHEGPEILAKAAQTCTPLKQALEVWKNVTFNYESTDMPDYVPTPSVAM*
WaterYear_AA5_D3_12812751_1	I	WaterYear_AA5_D3	WaterYear	Mid	Non-saturated	Bacteria; Actinobacteria; Actinobacteria; Streptomycetales; Streptomyces; Streptomyces bottropensis	MAAGQDRWHAGVIPYAQMGYYAPDYVPKDTDVLAAFRITPQPGVPPEEAGAAVAGESSTATWTVVWTDRLTAYDHYQAKCYRVEPVPGREGEYIAYIAYDIDLFEEGSIPNLTSSIIGNVFGFKALRALRLEDMRIPLHCLKTYQGPPHGIVMEREYLNKYGRPLLGATTKPKLGLSARNYGRVVYEALRGGLDFTKDDENINSQPFMRWRDRFLFTMEAVNRAQERTGEIKGHYLNVTAATMEDMYERADFARDLGSVIVMIDLTVGYTAMHSMSRWARRNGVILHLHRAGHSTYTRQKSHGVSFRVIAKWCRMIGVDHVHAGTVVGKLEGDPASVRGYYDTLRDSRIPRNPAQGIYFDQDWGSMPGTMPVASGGIHAGQMHQLLDYLGEDVVLQFGGGTIGHPMGIAAGATANRVVTEAMIKARNEGRDVAREGEAILRDAARRCQPLQVALDTWGEITFNYESTDTPDVVVTPTA*
WaterYear_AA5_D3_14022134_1	I	WaterYear_AA5_D3	WaterYear	Mid	Non-saturated	Bacteria; Cyanobacteria; unknown; unknown; unknown; unknown	WRPDYQPLDSDILTAFRVTPQEGVPIEEAAAAVAAESSTGTWTQVWTDHLVDIVRYQAKAYRIDPVAGEPDQAIAYIAYPLDLFEEGSISNVMSSIVGNVFGFKALRALRLEDMRIPPAYMKTFQGPPNGIQVERDKLNKYGRPLLGCTIKPKLGLSARNYGRAVFEALSGGLDFTKDDENINSQPFMRWRDRYEFVMEAVKKAEAETGERKGHYLNVTAPTVEQTFERAEFARELGSPIIMHDYLTAGLAMHQSLSHWCRDKGMLLHVHRAMHAVMDRQKNHGIHFRVLAKWLRMAGGDHLHVGTVVGKLEGDRASTLGVIDLLRLDNVPADASRGLYFDQPWVSLPAVMPVASGGIHVHHMPDLVEIFGDDSVLQFGGGTLGHPWGNAAGATANRVALEACVKARNEGRALIAEGPQILREAATHSPALAVAMETWKDVRFEHATVDTLDVTNAV*
WaterYear_AA5_D3_15185868_1	I	WaterYear_AA5_D3	WaterYear	Mid	Non-saturated	Bacteria; Proteobacteria; Gammaproteobacteria; Chromatiales; Halorhodospira; Halorhodospira halophila	YKARAYQLEPIAGREGEFLAYVAYPMDLFEESSVVSMAASITGNVFGFKALRALRLEDMRIPIAYVKTCPGPPNGIQVERDKLNKYGRPLIGATLKPKLGLSAKNYGRACFELLRGGLDFTKDDENITSQPFMRWRDRYEFVMEAVNKAEHETGERKGHYLNVTAPDCEQMLERAEFAKEIGSPIIMHDFLVGGFSAHQTLSNWCRRNGMLLHVHRALHAVLDRQKSHGIHYRVLAKWLRLAGGDHLHSGTVVGKLEGDRESTLAVIDLMRENFIPADRSRGVFFDQHWASLPGVFPAASGGIHVWHMPALVEIFGDDSILQFGGGSAGHPWGSRAGAHANRVALEACVQARNEGRELVVEGPEILKKAAQSSPELGAALETWREITFDFATVDTLDPAGV*
WaterYear_AA5_D3_15236173_1	IV	WaterYear_AA5_D3	WaterYear	Mid	Non-saturated	unknown; unknown; unknown; unknown; unknown; marine sediment metagenome	MTINVTYSGFSPVSGADPQQIKKQIARDASWGTFVETLSAAAEACGSGSSDRWKESEPSITNLSRGRWDDDRFVLKFPDTNFSFKKEGVDHFISTIAGDVLRNPKIGGIQVDDFEFTDAPTFDDFLGPNFGIDRVYGELLSRTLNGKRRPILAFTVKPRMGLSVDDYRKLYEMAARGRVDIVEDDERLLDNPKCGFRERVDAISELQQSYETVYSANITGTLPDAMDRLAYAVRRGLKMVKLDVLVHGFETLRRVASLIRNEYGSSVAITVYPDAYGTYRHLSRRFILKMARLCGADIIYAVSPDWARYETVGGPLKDSLEPVHTMHRLLSERIDAAPQIKSTLPTITNDQHPSRAEAIMVSFRKNYSGHYKYAFFVGGGLSGFPATLERAASEWMSCIDHAMTSDLGTYEVHNFDRYENGFAAQGWERLDVREALRPR*
WaterYear_AA5_D3_16076590_5	I	WaterYear_AA5_D3	WaterYear	Mid	Non-saturated	Bacteria; unknown; unknown; unknown; unknown; unknown	MTTLDTRESTDTTQPTQERSRWASGVIPYKQMGYWDADYVPKDSDILCAFRITPQAGVDPEEAAAAVAGESSTATWTVVWTDRLTAHSHYQAKAYSCEAVPGSDNQYIARIAYDLDLFEEGSIANLTSSIIGNVFGFKALRALRLEDMRIPPHYVKTFPGPPHGIVMEREYLNKYGRPLLGATTKPKLGLSARNYGRVVYEALRGGLDFTKDDENINSQPFMRWRDRYLSSMEAVNKAQAETGEVKGHYLNVTAATMEEMYERAEFAKEIGSIIIMQDLTVGYTAMTSMSKWARRNGMILHLHRAGHGTYTRQKNHGVSFRVIAKWVRLLGVDHVHAGTVVGKLEGDPSMIAGYYDTLRLPFVKQNPQNGIHFDQDWASMPGVMPVASGGIHAGQCHELLHHLGEDVVLQFGGGTIGHPMGIEAGATANRVAVELMIQARNEGRDYLREGPELLRKGAKWCAPLRAALDVWGDVSFNYESTDTPDVLPTATPAQ*
WaterYear_AA5_D3_16392982_2	I	WaterYear_AA5_D3	WaterYear	Mid	Non-saturated	Bacteria; Proteobacteria; Betaproteobacteria; Burkholderiales; Variovorax; Variovorax paradoxus	MQSSGRCDRVQTEGTAMGNMQEAVQITDAKKRYSAGVLKYAQMGYWDGDYEPKATDILALFRITPQDGVDPVEASAAVAGESSTATWTVVWTDRLTACDMYRAKAYKVEPVPNNPGQYFCYVAYDLSLFEEGSITNVAASIIGNVFSFKPLKAARLEDMRFPVAYVKTFAGPPTGIVVERERLDKFGRPLLGATTKPKLGLSGRNYGRVVYEGLKGGLDFMKDDENINSQPFMHWRDRFLFVMDAVNKASAATGEVKGSYLNVTAGTMEEMYRRAEFAKELGSVIVMVDLVVGYTGIQSLSHWCRQHDMLLHLHRAGHGTYTRQKNHGVSFRVIAKWMRLAGVDHIHAGTAVGKLEGDPMTVQGYYNICRDTHTQVDLPRGVYFEQDWGALRKVMPVASGGIHAGQMHQLLDLFGDDVVLQFGGGTIGHPQGIQAGATANRVALEAMVLARNEGRDIKEEGPQILRDAATWCTPLKAALDTWGDISFNYTSTDTSDFVPTASVA*
WaterYear_AA5_D3_16422698_3	I	WaterYear_AA5_D3	WaterYear	Mid	Non-saturated	Bacteria; unknown; unknown; unknown; unknown; unknown	EAIPEQKSRWSSGVIPYAQMGYWKPDYEPKDTDILCAFRLVPQEGVDPIEAAAAVAGESSTATWTVVWTDRLTAYESYQAKAYQVVPVPGTDQYIAYIAYDLDLFEEGSIANLTSSIIGNVFGFKALKSLRLEDMRISPHYVKTFQGPAHGIVMEREYLDKYGRPLLGATTKPKLGLSARNYGRVVYEALRGGLDFVKDDENINSQPFMRWRDRFLYCMEAVNKASAATGEIKGHYLNVTAATMEDMYERAEFAKELGSIIIMIDLTIGYTAIQSMAKWARKNGLILHLHRAGHGTYTRQKTHGVSFRVIAKWMRLAGVDHIHAGTVVGKLEGDPMAVKGYYKTLRESKYDADPSLGLFFEQNWVSMPAVMPVASGGIHAGQMHQLLHYLGEDVVLQFGGGTIGHPMGIAAGATANRVAVEAMIQGRNEGRDIMNEGPEILEKAARWCAPLRVALEVWKDVTFNYASTDTPDVMPTPNF*
WaterYear_AA5_D3_16667266_2	I	WaterYear_AA5_D3	WaterYear	Mid	Non-saturated	Bacteria; Proteobacteria; Alphaproteobacteria; Rhizobiales; unknown; unknown	MPPNELMTASTPTSRRTPHEETTMNMHSMTVRGKDRYKSGVMEYKKMGYWEPDYVPKDTDVIALFRVTPQDGVDPIEASAAVAGESSTATWTVVWTDRLTAAEKYRAKCYRVDPVPNSPGQYFAYIAYDIDLFESGSIANLSASIIGNVFGFKPLKALRLEDMRLPVAYVKTFQGPATGIVVERERMDKFGRPLLGATVKPKLGLSGRNYGRVVYEALKGGLDFTKDDENINSQPFMHWRERFLYCMEAVNKAQAASGEIKGTYLNVTAGTMEDMYERAEFAKELGSVVIMIDLVIGYTAIQSMAKWARRNDMILHLHRAGHSTYTRQRSHGVSFRVIAKWMRLAGVDHIHAGTVVGKLEGDPATTRGYYDICREDYNPARLEHGVFFDQHWASLNKLMPVASGGIHAGQMHQLLDHLGEDVILQFGGGTIGHPMGIQAGATANRVALEAMILARNEGRDYLHEGPEILAKAAETCTPLKAALEVWKDVTFNYESTDMPDYVPTPSVAM*
WaterYear_AA5_D3_18146126_5	I	WaterYear_AA5_D3	WaterYear	Mid	Non-saturated	Bacteria; unknown; unknown; unknown; unknown; unknown	MTTEAMSQQKSRWASGVIPYAQMGYWKPDYEPKDTDILCAFRLVPQEGVDPVEAAAAVAGESSTATWTVVWTDRLTAYENYQAKAYQVVPIPGTDQYMAYIAYDLDLFEEGSIANLTSSIIGNVFGFKALKSLRLEDMRIPPHYVKTFQGPPHGIVMEREYLDKYGRPLLGATTKPKLGLSARNYGRVVYEALRGGLDFVKDDENINSQPFMRWRDRFLYCMEAVNKASAETGEVKGHYMNVTAATMEDMYERAEFAKELGSVIIMIDLTIGYTAIQSMSRWARKNGLILHLHRAGHSTYTRQKTHGVSFRVIAKWMRLAGVDHIHAGTVVDKLEGDPMAVRGYYQTLCGMKYDADPTLGLLFEQDWASMPAVMPVASGGIHAGQMHQLLYYLGEDVVLQFGGGTIGHPQGIAAGATANRVAVEAMIQARNEGRDYFNEGPEILEKAAKWCEPLRAALELWKDVTFDYTSTDTPDAIPTPSY*
WaterYear_AA5_D3_20048607_6	I	WaterYear_AA5_D3	WaterYear	Mid	Non-saturated	Bacteria; Proteobacteria; Alphaproteobacteria; Rhizobiales; unknown; unknown	MNQHSITVRGKDRYKSGVMEYKKMGYWEPDYVPKDTDIIALFRVTPQEGVDPIEASAAVAGESSTATWTVVWTDRLTAAEKYRAKCYRVDPVPNSPGQYFAYIAYDLDLFENGSIANLSASIIGNVFGFKPLKALRLEDMRLPVAYVKTFQGPATGIVVERERMDKFGRPLLGATVKPKLGLSGRNYGRVVYEALKGGLDFTKDDENINSQPFMYWRERFLYCMEAVNKAQAASGEIKGTYLNVTAGTMEDMYERAEFAKELGSVIVMIDLVIGYTSIQSMAKWARRNDMILHLHRAGHSTYTRQRNHGVSFRVIAKWMRLAGVDHIHAGTVVGKLEGDPATTRGYYDICREDFNRMQLEHGVFFDQNWASLNKLMPVASGGIHAGQMHQLLDHLGEDVILQFGGGTIGHPMGIQAGATANRVALEAMILARNEGRDYLHEGPEILARAAATCTPLKAALEVWKDVTFNYESTDMPDYAPTASVSM*
WaterYear_AA5_D3_20623268_1	IV	WaterYear_AA5_D3	WaterYear	Mid	Non-saturated	Bacteria; Armatimonadetes; unknown; unknown; unknown; RBG_19FT_COMBO_Armatimonadetes_69_19_curated	VRDLLVRNSAGDRDPRTAFETRAQRPVTHDGERALAERLVRAREPEHVLPLGERSDEEEGCLPVRRREERKPLEVDPRVHDLRLPPRFRHLRLELAPEVVRDGDDGCGPPNDEPRGRAHARNRADVPDVPAVRGDDERRTRGQRSREARGDEEVRVHDVGMEDARPCARKARELEIAALPAAPAIEDGELELVAAPAEGALDLRDEGTEVRVGRAGVHLRDEEDPHGDSVGRVIRATYEIEPAGAAEELARIESTGLSAGPERVRARVVGEEAGRAVLDFPETNWGEDATLLVSALFAGEWADSAAFTRCRLVGLDWPDGVLPGPAFDAPAGVLVGAIVKPSLGLSPAEAAATAAALARGGADLVKDDELLGDPGWCPLEERVRRVVDAIPSEVRYAPNVTGPPESLLERATRAVELGAGALMLNAFAQGLGSLVALRRAELGVPLFAHRVGAALWTRQPRFGVAPAVVAELTRRCGADYV
WaterYear_AA5_D3_20741505_3	I	WaterYear_AA5_D3	WaterYear	Mid	Non-saturated	Bacteria; Actinobacteria; Actinobacteria; unknown; unknown; unknown	MAGTVEKERPRWLAGVIPYKTMGYWRPDYEPEETDVIAAFRLIPQDMVDPEEAGAAVAGESSTATWTVVWTDRLTAHDNYQGKCYRVDPVPNTNPQQYIAYIAYKLDLFEEGSVPNLTSSIIGNVFGFKALKALRLEDMRIPTQYVKTFQGPPHGIINEREMINKYGRPLLGATIKPKLGLSPRNYGRVVYEALRGGLDFTKDDENINSQPFNRWRERYLYCIEATKRAEEMTGEMKGHYVNVTAANMEEMYKRAEFAKETGTCIIMIDLTIGFTAMGSMSKWARDNTMLLHLHRAGHATYTRQKTHGVNFRVVSTWCRLIGVDHIHAGTVVGKLEGDPKAIRGYYDRLREDFNPKDPERGFYFDQDWCHMPGIMPVASGGIHAGQMHQLLHYLGEDVVLQFGGGTIGHPMGVAAGAEANRLATEAMIQARNEGRDYMKEGPDILKKAGKHSAALASALDVWGDITFDFQSTDTLDTVETPTASR*
WaterYear_AA5_D3_22085274_2	IV	WaterYear_AA5_D3	WaterYear	Mid	Non-saturated	Bacteria; unknown; unknown; unknown; unknown; unknown	MPGDTEPSIPQWSPLPDAFLGIYYIETRADLHRTAEFIALEESAGSWSGGGTATALYARSLGRVHDVREIAPGCGYAAIAYPAGNLPERGSPFAAIWLYLLAGPLFERPFADVIRLADVVLTDGILAAFRGPRFGISGTRALLRQPAGELLFGAIVKPGAGLTPDEVSARCDAAARGGVHLIKDDEKMNNPVYCPLHARVAAVSRALRRVEDDTGQRVIYCPHLTGRPDQMLEAARAAVEAGATGLMVNVFAAGLAALQMLSEDAGTRVPIYVHSGGRSALAHRPGNGIDVRVFARFARLLGGDYLDLYAQGGYLRTEAPAQTRELANVLRGPWGAIAPVLPTCSGGLTPQTLAANYETLGRDVLPMAGSAIFGHPLGAAAGVAALRQAAERYFQGLASPSWS*
WaterYear_AA5_D3_23044275_2	I	WaterYear_AA5_D3	WaterYear	Mid	Non-saturated	Bacteria; Actinobacteria; Actinobacteria; Corynebacteriales; Mycobacterium; Mycobacterium xenopi	TPQPGVPPEEAGAAVAGESSTATWTVVWTDRLTAYDHYQAKCYRVEPVPGREGEYIAYIAYDIDLFEEGSIPNLTSSIIGNVFGFKALRALRLEDMRIPLHYLKTYQGPPHGIVMEREYLNKYGRPLLGATTKPKLGLSARNYGRVVYEALRGGLDFTKDDENINSQPFMRWRDRFLFTMEAVNRAQERTGEIKGHYLNVTAATMEDMYERADFARDLGSVIVMIDLTVGYTAMHSMSRWARRNGVILHLHRAGHSTYTRQKSHGVSFRVIAKWCRMIGVDHVHAGTVVGKLEGDPANVRGYYETLRDASIPRNPAQGIYFDQDWGSMPGTMPVASGGIHAGQMHQLLDYLGEDVVLQFGGGTIGHPMGIAAGATANRVATEAMIKARNEGRDVVREGEEILRDAARRCQPLQVALDTWGEITFNYEPTDTPDVVVTPTA*
WaterYear_AA5_D3_23906942_1	I	WaterYear_AA5_D3	WaterYear	Mid	Non-saturated	Bacteria; Actinobacteria; Actinobacteria; Streptomycetales; Streptomyces; Streptomyces bottropensis	VVWTDRLTAYENYQAKCYRVDRVPGREGEYIAYIAYDIDLFEEGSIANLTSSIIGNVFGFKAVKALRLEDMRIPTHYVKTFQGPAHGIVMEREYLNKYGRPLLGATTKPKLGLSARNYGRVVYEALRGGLDFTKDDENINSQPFMRWRDRYLFTMEAVNRAAEQTGEIKGHYLNVTAATMEDMYERAEFAKELGSVVVMADLTVGYTALQSMSRWARRNGVILHLHRAGHGTYTRQKNHGVSFRVIAKWCRLIGVDHIHAGTVVGKLEGDPSMVRGYYDTLRLATVPLNPGQGIYFEQEWGSMPGTMPVASGGIHAGQMHQLLGYLGEDVVLQFGGGTIGHPMGVAAGATANRVAVEAMIKARNEGRDFRAEGDTILAEAAKGCQPLQMALDTWGDITFNYESTDTPDVVATPTA*
WaterYear_AA5_D3_24154043_5	IV	WaterYear_AA5_D3	WaterYear	Mid	Non-saturated	Bacteria; Planctomycetes; Planctomycetia; Planctomycetales; unknown; unknown	MKPVDAKILSLLWHDEDAREMRLREIVRDRMAAKPPPVLEDQVIATYFFALRTLKLTETVSEISYHATSGTKHPPPGSLLEQCTAKAVGTDAFDAGGRIGLIHMAFPLKMMLQRDGHLTSCDLLHTLAGAIIFDVYENQDARLVAMQLPEAVVRSFPGPAHGPQGVRQRTGFGQTQPAFGTILKPTAGITPQEVGSLVEEVASCALFLFVKEDENLYPNLDYSPVRERARQASAAIERAREKRGGLGIIFAPHITGGPHEILDSVHAVVEAGATGVMFSETFAGGTVRMVREATRRLDNPPAIYGHNAGIGVKTRGIWREVLDLLARLDGIDFRQTAPVRLGAPFIRPYGAEWEASEAVLSKPLPGIKPTMIARAGGLDQGNICLNLADAERRGISEDILFLAGSAINSIKNARGKADPQLGAEAMRQALEVHRSGEVRDVPIEKHVLALAAVADRKQFKALREALRQRYPGIAS*
WaterYear_AA5_D3_2519951_2	I	WaterYear_AA5_D3	WaterYear	Mid	Non-saturated	Bacteria; Actinobacteria; Actinobacteria; Streptomycetales; Streptomyces; Streptomyces bottropensis	DRLTTLERYQAKCYRVDEVPGNPEQCIAYIAYDIDLFEEGSIANLTSSIIGNVFGFKALKALRLEDMRIPTHYVKTFPGPPHGIVMEREHLNKYGRPLLGATVKPKLGLSARSYGRVVYEALRGGLDFTKDDENINSQPFMRWRDRFLFCIEAVHRAEEMTGEIKGHYMNVTAATMEDMYERAEFAKEIGSVIVMQDLTVGFTAMASMSKWARRNGMILHLHRAGYATYARQKTHGVNFRVLSKWCRLLGVDHIHSGTVVGKLEGDPAIIRGYYDTLRLDHVPANPGHGIYFDQDWASMPGVMPVASGGIHAGQMHQLLDHLGEDVVLQFGGGTIGHPMGIAAGATANRVALETMVKARNEGRDYVKEGSDILANAAKTCPELQVALDTWGDITFNYESTDTPDVVATPSV*
WaterYear_AA5_D3_25412251_1	I	WaterYear_AA5_D3	WaterYear	Mid	Non-saturated	Bacteria; Proteobacteria; Betaproteobacteria; Burkholderiales; Methylibium; Methylibium sp. T29	MAIATGASGGATAITDAKRRYKAGVLKYRQMGYWEPDYVPKATDTVCLFRITPQEGVDPIEAAAAVAGESSTATWTVVWTDRLTACDTYRAKAFKVEAVPNSPGQFFAWVAYDIILFEEGSIANMTASLIGNVFSFKPLKAARLEDIQIPVAYVKTFKGPPTGLIVERERLDKFGRPLLGATTKPKLGLSGRNYGRVVYEGLKGGLDFMKDDENINSQPFMHWRDRFLYVMDAVNKASAATGEVKGSYLNVTAATMEDMYERAEFARQLGSVVVMIDLVIGWTAIQSMSNWARRNDMILHMHRAGHGTYTRQKNHGVSFRVIAKWLRLAGVDHLHAGTAVGKLEGDPLTVQGYYNVCRDSYTRQDLPRGIFFDQDWCDIRKVMPVASGGIHAGQMHQLLTYLGEDVVLQFGGGTIGHPMGIQAGAIANRVALEAMVLARNEGRDIWHEGPQIL
WaterYear_AA5_D3_2565289_58	I	WaterYear_AA5_D3	WaterYear	Mid	Non-saturated	Bacteria; Actinobacteria; Actinobacteria; Propionibacteriales; unknown; unknown	MTITENGNKPKERWDPGVQSYAGMGYWNPDYVPKDTDVLAVFRIAPQDGVEPIEAAAAVAGESSTATWTVVWTDRLTANTHYQAKAYKVDAVPGRPGEYFAYIAYDIDLFEEGSIANLTSSIIGNVFGFKPLKALRLEDMRIPVAYKKTFQGPAHGIVMEREFLNKYGRPLLGATIKPKLGLSARNYGRVVYEACKGGLDFTKDDENINSQPFMRWRDRFLFAMEGVNKAMAETGELKGHYLNVTAGTMEEMYNRAEFAKEIGSVIVMIDLTIGYTAIQSMANWARQNGVLLHLHRAGHSTYTRQKTHGVSFRVISQWCRLMGVDHLHAGTVVGKLEGDPATTRGFYDTLREDKVPTNLENGIFFDQEWASLPGVMPVASGGIHAGQMHQLLDLFGDDVILQFGGGTIGHPQGIAAGAESNRVALEATVKARNEGKDLLREGPGVLRDAAKTCKPLEVALATWGDVTFDYTSTDAPDFVPTASPSA*
WaterYear_AA5_D3_25677809_1	IV	WaterYear_AA5_D3	WaterYear	Mid	Non-saturated	Bacteria; Proteobacteria; Betaproteobacteria; Burkholderiales; Burkholderia; Burkholderia terrae	MQERIHATYWLETGDEPGRAAEVIAGEQSSGTFVALATETPELKARSGARIERLEVLDTVSTPSLPTPQSSGRYTRCMLELSWPIENLGTCLPTLMATIAGNLFELRAVTGLRLTDLQLPPSFAAAYPGPAFGIGGTRKLAGVTRGPLIGTIIKPSVGLSPEQTAQQVRELVEGGIDFVKDDELQADGPHCPFDERVRAVMRVVNEAAERTGKKVMVAFNLTGDLDKMRCRHDLVLAQGGTCVMVCLNSVGIVGLHELRRHAQLPIHAHRAGWGYLTRSPALGWDYAPWQKIWRLAGADHLHVNGLRNKFSEHDESVIAAARSVLAPVMKSAPMTAMPVFSSGQTGLQAHDTYAALGCADLIHTAGGGIFGHPNGVAAGVEALRASWDAALTGTPLVEQARRSSAL
WaterYear_AA5_D3_26450954_3	IV	WaterYear_AA5_D3	WaterYear	Mid	Non-saturated	Bacteria; unknown; unknown; unknown; unknown; unknown	MEDSILVTYRIAFHGALAAAAEEIASLETTGHWQGRGESTALFRRCEGWVVAVREEAPGEGEVDVALPTVNLSNNSPFTDLYMAIASGAFPALLEFDKAQIVDIQLPAAFLDQFPGPGLGADRLIARFRETNPGPLMVGTIVKPVAGMTPEEVASDCAVAAAAGVVWIKDDQKMLNPAYCPLISKVAAVVRALSDVEQQTGRRRPLYAPQVTARADRVLDEARRAIDAGAEAVMLNFMASGFNALEILAEAQLGVPVYAHCGGKETMTRVSGQGVHPQLVALLARLCGADLIRVSAPGGDLVHSDPPTVQRCLEACTRSLPGQPALLPAVSGGLNPANLPKTLDVCGRDVLFLAGRGVAGHPNGIKGGVRAMEQAAQAWIEGIDLQVYAHDHGELRAYLGTLGTKAAGAYEDAVEETSSGRPDGSIPSGVRTKPSLSEVES*
WaterYear_AA5_D3_2996210_2	IV	WaterYear_AA5_D3	WaterYear	Mid	Non-saturated	Bacteria; Proteobacteria; Betaproteobacteria; Burkholderiales; unknown; unknown	MGERIHAIYWLETGDDPARATEVIAGEQSSGTFVALATETPELKARAGARVERLEVLESVSTPSLPTPKQSAKYTRCLLELSWPIENLGPCLPTLMATIAGNLYELRAVTGLRLLDLQLPPSFAAAYQGPAFGIEGTRRLASVAHGPLIGTIIKPSVGLSADETAQQVQELVAGGIDFIKDDELQADGPNCPFDDRVRAVMRVVNDAAQRTGKKAMVAFNLTGDLDKMRRRHDLVLTEGGTCVMACLNSVGLVGLTELRRHSQLPIHAHRAGWGYLNRSPALGFDFAPLQKIWRLAGADHLHVNGLRNKFSESDESVIAAARSVLAPVMPSAVLPAMPVFSSGQTGLQAHDTYAALGSADLIHTAGGGIFGHPNGVPAGVEALRASWSAAIDGVPLARYAERVPALAQALGFWR*
WaterYear_AA5_D3_4177681_2	I	WaterYear_AA5_D3	WaterYear	Mid	Non-saturated	Bacteria; Actinobacteria; Actinobacteria; unknown; unknown; unknown	MRISRSDDGKKKSRWAAGVTPYAEMGYYQPDYQPKDTDILAAFRFQPQPGIEPIEAAAAVAGESSTATWTVVWTDRLTAHTTYQAKAYQVDPVPGRDNEYITRIAYEIDLFEEGSIANMTSSIIGNVFGFKALKSLRLEDLRISPHYVKTFQGPPHGIVMEREYLDKFGRPLLGATVKPKLGLSAKNYGRVVYEALRGGLDFTKDDENINSQPFMRWRDRFLYAIEGVNRASAASGEVKGHYMNVTAATMEDMYERAEFAKEIGSIIIMMDLSVGYTAMSSMSRWARKNGMLLHLHRAGHGTYTRQKTHGVSFRVIAKWCRLLGVDHIHAGTVVGKLEGDPNMVRGYYDVCRENHVPENPQNGIYFDQDWVGLGAVMPVASGGIHAGQMHQLLHYLGEDVILQFGGGTIGHPMGIAAGATANRVAVEAMIQARNEGRDYFAEGPEILERAARGCPELAAALEVWKDVTFDFASTDTPDVVATPTPA*
WaterYear_AA5_D3_4441493_1	I	WaterYear_AA5_D3	WaterYear	Mid	Non-saturated	Bacteria; Proteobacteria; Betaproteobacteria; unknown; unknown; RIFCSPLOWO2_02_FULL_Betaproteobacteria_66_14_curated	MLDISAPRNAKDPRDRYRAGIMKYAEMGYWQPDYRPKDTDVLALFRITPQDGVDPEEAAAAVAGESSTATWTVVWTDRLTACDMYRAKAYKVQPVPGAPDQFFAFIAYDLDLFEPGSLANLTASIIGNVFGFKPLKALRLEDMRIPIAYVKTFQGPPTGIVVERERLDKFGRPLLGATVKPKLGLSGKNYGRVVYEALKGGLDFTKDDENINSQPFMHWRDRFLYCMEAVNRAQAATGEIKGTYLNVTAGTMEDMYERAEFAKELGSNVVMIDLVIGYTAIQSMGKWARRNDMILHLHRAGHSTYTRQKTHGISFRVISKWMRLAGVDHIHAGTVVGKLEGDPNSVQGFYNVLREDHNPVDLQRGLFFEQHWGGLRKVMPVASGGIHAGQMHQLLTYLGEDVVLQFGGGTIGHPMGIQAGAIANRVALEAMVLARNEGRDVWHEGPQILAEAARHCQPLKAALDTWGDVTFDYASTDTPDFVPTATAA*
WaterYear_AA5_D3_4562389_2	I	WaterYear_AA5_D3	WaterYear	Mid	Non-saturated	Bacteria; Nitrospirae; unknown; unknown; unknown; CG_Nitrosp_02	MFEAGVKEYRERYWTPDYEPRESDILAAFRLTPQPEVPPEEAAAAVAAESSTGTWTAVWTDRLTTLERYQARAYALERVPGPELQYIAYVAYPLDLFEEGSVVSMAASITGNVFGFKALRALRLEDLRIPLAYVKTFQGPPNGIQIERDILNKYGRPLLGATLKPKLGLSAKNYGRACFELLRGGLDFTKDDENITSQPFMRWRDRYTFVMEAVRKAEEETGERKGHYLNVSAADVEQMLERAEYAKELGSPIVMHDYLVGGFSAHQTLANWCRRNGMLLHVHRALHAVIDRQKSHGIHFRVLAKWLRLSGGDHLHAGTVVGKLEGDRDATLGVIDLLREDFIPADTSRGIYFDQEWASLPGVFPAASGGIHVWHMPALVEIFGDDAIFQFGGGSAGHPQGSRAGAHANRVALEACVQARNEGRDLAEEGDDILERAARRSSELRGALDTWREIRFDFDTVDTLDPVPV*
WaterYear_AA5_D3_4997986_2	I	WaterYear_AA5_D3	WaterYear	Mid	Non-saturated	Bacteria; Actinobacteria; Actinobacteria; Streptomycetales; Streptomyces; Streptomyces bottropensis	MAGNGQQVKPSHQADFTRHALKGEKRWGAGVIPYAKMGYWEPDYEPKDTDILSAFRITPQKGVDPEEAGAAVAGESSTATWTVVWTDRLTAYENYQAKCYRVEPVPNSDNQYIAYIAHDLDLFEEGSIANLTSSIIGNVFGFKALKALRLEDQRIPPHYLKTFQGPAHGIVMEREYLNKYGRPLLGATVKPKLGLSPRNYGRVVYEALKGGLDFTKDDENINSQPFGRWRDRYIHCIEAVQRAMERTGEIKGHYMNVTAATMEDMYERAEFAKELGSVIIMIDLTIGYTAIQSMAKWARANGMILHLHRAGHGTYTRQKNHGVSFRVIAKWMRMAGVDHIHAGTVVGKLEGDPNMIAGYYDTLRDDFVPQNPQNGIYFDQWWASMPGVMPVASGGIHAGQMHQLL
WaterYear_AA5_D3_6766235_1	I	WaterYear_AA5_D3	WaterYear	Mid	Non-saturated	Bacteria; Proteobacteria; Gammaproteobacteria; Chromatiales; Marichromatium; Marichromatium purpuratum	TGYGSRMTDAMFDAGVKEYRVHYWDDAYAPADTDILAAFRVTPQPEVAREEAAAAVAAESSTGTWTSVWTDQLTELERYRARAYRIAPVPGSTDQFIAYVAYPLDLFEEGSITNVMSSIVGNVFGFKAVRALRLEDLRIPVAYLKTFPGPPHGIRVERDKLDKYGRPLLGCTIKPKLGLGARNYGRAVYECLRGGLDFTKDDENINSQPFMRWRDRFEFVMESVRTAEDETGERKGHYLNVTAGSFEDMLERAEFARELGSPIIMVDYLTAGFTAHTSLSKWCRRNGMLLHCHRAMHAVIDRQRDHGIHWRVLAKWLRMAGGDHVHNGTVVGKLEGDRAATMAVSDLLREDFVREDTSRGVYFDQAWASMPAVFPVASGGIHVWHMPDLVAIFGDDAVFQFGGGTLGHPWGNAAGATANRVALEAVVQARNEGRDVIAEGASILAGAAKHSPELRAAMETWKEIRFDFEEVDRLDVTEPEIVGAGGEGR
WaterYear_AA5_D3_7437483_6	IV	WaterYear_AA5_D3	WaterYear	Mid	Non-saturated	Bacteria; Planctomycetes; Planctomycetia; unknown; unknown; unknown	VVATYFFALRTMKLADAVAEISYHATSGIKHPPSGSLLEQCTAKAVGIDAFDTSGRIGLLHMAFPLKMMLQPDGHLTSCDLLHTLAGAIIFDVYENQDARLIAMQLPEAVMRSFPGPAYGPQGVRRRTGFAPEQPAFGTILKPTAGIVPEDVGSLVEEVAPCSLFLFVKEDENLYPNLDYSPAPERTRQAVAAIERACEKRGGLGLIFAPHITGSPHQIIDTVHAVLEAGATGVMFSETFTGGTVRMVREATKKLARPPAIYGHNAGIGVKTRSIWREVIDLLARLDGIDFRQTAPVRMGPPFIRPYGREWEASEEILSRPLPGIKPTMIARAGGLDQGNICLNLADAEKRGISESILFLAGSAINSIKNDKGKADPQLGAEAMQQALEVHRTGEVREVPMEAHARALAAVAERKQLKALREALRQRYPGIAP*
WaterYear_AA5_D3_7943272_4	I	WaterYear_AA5_D3	WaterYear	Mid	Non-saturated	Bacteria; Proteobacteria; Betaproteobacteria; Burkholderiales; unknown; unknown	MNKPVEDAVIRDSKKRYAAGVLKYKQMGYWQPEYEPKDTDILCLFRITPQDGVDPEEAAAAVAGESSTATWTVVWTDRLTACDSYRAKAYRCDPVPNQPGQYFVYIAYDLILFEEGSIANLTASIIGNVFGFKPLKALRLEDMRIPVAYVKTFKGPPTGIVVERERLDKFGRALLGATMKPKLGLSGRNYGRVVYEALKGGLDFSKDDENINSQPFMHWRDRYLYCMEAVNKAAAASGEVKGHYLNVTAATMEDMYERAEFAKELGSVIVMIDLVIGYTAIQSISNWARRNDMILHLHRAGHSTYTRQKNHGVSFRVIAKWMRLAGVDHIHAGTAVGKLEGDPLTVQGFYNVCREAHNKQDLSRGLFFDQDWADLRKVLPVASGGIHAGQMHQLLDLFGDDVVLQFGGGTIGHPAGIQAGAVANRVALEVMTKARNEGRDIVNEGPQILRQAALWCTPLAQALEVWKDVTFNYTSTDTPDFAVTATVS*
WaterYear_AA5_D3_8489177_4	IV	WaterYear_AA5_D3	WaterYear	Mid	Non-saturated	Bacteria; unknown; unknown; unknown; unknown; unknown	MRLILGKVNVANQVGTAPGDAEPSIPQWSPLPDAFLGIYYIETRANLHRTAEFIALEESAGSWSGGGTATALYARSLGRVHDVREIAPGRGYAAIAYPAGNLPERGSPFAAIWLYLLAGPLFERPFADVIRLADVVLTDGILAAFRGPRFGISGTRALLRQPAGELLFGAIVKPGAGLTPDEVAARCDAAARGGVHLIKDDEKMNNPVYCPLHARVAAVSRALRRVEDDTGQRVIYCPHLTGRPDEMLEAARAAVDAGATGLMVNVFAAGLAALQMLSEDAGTRVPIYVHSGGRSALAHRPGNGIDVRVFARFARLLGGDYLDLYARGGYLRTEGPAQTRELANVLRGPWGAIAPVLPTCSGGLTPQTLAANYETLGRDILPMAGSAIFGHPLGAAAGVAALRQAAERYFQGLASPSWS*
WaterYear_AA5_D3_8505683_2	IV	WaterYear_AA5_D3	WaterYear	Mid	Non-saturated	Bacteria; Proteobacteria; Alphaproteobacteria; Rhizobiales; unknown; unknown	MPHLAPDRFEATYLIETPLDPAKVADVMAGEQSCGTFTRVEGETDALRERARADVTHVEELAPASAPSLPNAWLARKLIVSPCRRARVTISFPVANVGGNLATLAAVVAGNLYDLGEVTGLRLESIALRAAFRARFQMPRQGIAGTRRLTGVAQGPIVGSIIKPNVGLSAEETALLVSRLCEAGLDFIKDDEISANPAHAPLAARIPAVMGAVRRHQDRTGKAVMVAFNITDETDAMRRHADLVAREGGTCVMASLNWCGLSGVETLRRSTDLALHGHRNGFGAMSRHPLLGISFQAYQTLWRLAGVDHMHVHGVQGKFAQSDQEVAASAQDCVTPLTDVFDDRVMPAFSSGQWAGTAQPTFDAIGHTDVMFLSGGGIMGHPAGAAAGVVSIRQAWEAVATGVPLADAARSHPELRQALETFGASAK*
WaterYear_AA5_D3_8959069_1	IV	WaterYear_AA5_D3	WaterYear	Mid	Non-saturated	Bacteria; Armatimonadetes; unknown; unknown; unknown; RBG_19FT_COMBO_Armatimonadetes_69_19_curated	GDGDDDFRGGIQNLLSRITCTRMPGDAEPSIPQWSPLPDAFLGIYYIETRANLHRTAEFIALEESAGSWSGGGTATALYARSLGRVHDVREIAPGRGYAAIAYPAGNLPERGSPFAAIWLYLLAGPLFERPFADVIRLADVVLPDGILAAFRGPRFGISGTRALLRQPAGELLFGGIVKPGAGLTPDEVAARCDAAARGGVHLIKDDEKMNNPVDCPLQARVAAVSRALRLVEDDTGQRVLYCPHVTGRPDQMLEAARAAVEAGATGLMVNVFAAGLAALQMLSEDAGTQVPIYVHSGGRSVLAQRPGNGIDVRVFARFARLLGGDYLDLYAQGGYLRTEAPAQTRELANVLRAPWGAIAPVLPTCSGGLTPQTLAANYQTLGRDILPMAGSAIFGHPLGAAAGVAALRQAAERYFQDLASPSWS*
WaterYear_AA5_D3_9102081_1	I	WaterYear_AA5_D3	WaterYear	Mid	Non-saturated	Bacteria; Firmicutes; Clostridia; Clostridiales; Sulfobacillus; Sulfobacillus acidophilus	MTTEVLSEQRSRWASGVIPYAQMGYWKPDYEPKDTDILCAFRIVPQEGVDPVEAAAAVAGESSTATWTVVWTDRLTAYENYQAKAYQVVPVPGTDQYIAYIAYDLDLFEEGSIANLTSSIIGNVFGFKALKSLRLEDMRIPPHYVKTFQGPPHGVVMEREYLDKYGRPLLGATTKPKLGLSARNYGRVVYEALRGGLDFVKDDENINSQPFMRWRDRFLYCIEAVNKASAETGEIKGHYMNVTAATMEDMYERAEFAKELGSIIVMIDLTVGYTAIQSMSKWARKNGLILHLHRAGHGTYTRQKTHGVSFRVIAKWMRLAGVDHIHAGTVVGKLEGDPMAIRGYYKTLLGSKYDADPSLGLFFEQDWASMPSVMPVASGGIHAGQMHQLLHYLGEDVVLQFGGGTIGHPMGIAAGATANRVAVEAMIQARNEGRDYLNEGPEILEKAAKWCASLRAAIELWKDISFNYASTDTPDALPTPNY*
WaterYear_AA5_D3_9303040_1	I	WaterYear_AA5_D3	WaterYear	Mid	Non-saturated	Bacteria; Firmicutes; Clostridia; Clostridiales; Sulfobacillus; Sulfobacillus acidophilus	MTIEIQSEQRSRWASGVIPYAQMGYWKPDYEPKDTDILCAFRIVPQEGVDPIEAAAAVAGESSTATWTVVWTDRLTAHENYQAKAYQVVPVPGTDQYIAYIAYDLDLFEEGSIANLTSSIIGNVFGFKALKSLRLEDMRIPPHYVKTFQGPPHGVVMEREYLDKYGRPLLGATTKPKLGLSARNYGRVVYEALRGGLDFVKDDENINSQPFMRWRDRFLYCIEAVNKASAETGEVKGHYMNVTAATMEDMYERAEFAKELGSIIVMIDLTIGYTAIQSMSKWARKNGLILHLHRAGHGTYTRQKTHGVSFRVIAKWMRLAGVDHIHAGTVVGKLEGDPMTIRGYYKTLLGNKYDADPSLGLFFEQDWASLPAVMPVASGGIHAGQMHQLLHYLGEDVVLQFGGGTIGHPQGIAAGATANRVAVEAMIQARNEGRDYFNEGPEILEKAAKWCGPLRAALELWKDVSFNYASTDTPDATPTPN
WaterYear_AA5_D3_9536457_1	I	WaterYear_AA5_D3	WaterYear	Mid	Non-saturated	Bacteria; Actinobacteria; Actinobacteria; Streptomycetales; Streptomyces; Streptomyces bottropensis	PQPGVDPAEAGAAVAGESSTATWTVVWTDRLSAYEHYQAKCYRVEPVPGREGEYIAYIAYDIDLFEEGSIPNLTSSIIGNVFGFKALKALRLEDMRIPTHYVKTFQGPPHGIVTEREYLDKFGRPLLGATTKPKLGLSAKNYGRVVYEALRGGLDFTKDDENINSQPFMRWRDRFLYSMEGVNRATAASGEVKGHYLNVTAASTEEMIERADFAAEIGSIVVMVDLTVGYTALTSLSRWARRNGVILHLHRAGHSTFTRQKSHGVSFRVLAKWCRLIGVDHLHAGTVVGKLEGDPNNTRGYYDTLRENVIPENLAHGIYFEQEWASMPGVMPVASGGIHAGQMHQLLHLLGEDVILQFGGGTIGHPMGIAAGATANRVAVEAMIQARNEGKQFFEQGPEILAKAAKGSPALASALDVWGDVSFEFESTDTP
WaterYear_AA5_D5_11009154_1	IV	WaterYear_AA5_D5	WaterYear	Deep	Non-saturated	Bacteria; unknown; unknown; unknown; unknown; unknown	EQLASFDLLRLPALLTSISQIKGFVSTQRAMRSLDSTTQKLLWHDADAREARLRQIITERLAAKPPPGLEDQIVATYFFALRSWSLEYAAKEISYHATSGTKDIPPGSLIEQCTGSMAGVDAFDTTGRLGLVHMAFPLKMLLQPDGHLTSTDILHTVAGAIIFDIYENQDVRLVALQIPEKVLRTFPGPAHGPRGVRALTNWDNNVLPASRQQDSRQQDTGSTFQPAFGTILKPTAGITPDTVGALVEEAAACPLFLFVKEDENLYPRLDYSPVKERARRAVQAIRRAEDKRGGKGLIFAPHITGAPHEILENVNAVLEAGATGVMFSEGFAGGTVRVVREATKHLPVPPAIYGHNAGIGLKTRGGIWREVIDLLARLDGIDFRQTAPVREGTPFIYPYGDEWIASERVLTQPLPGVKPTMIARAGGLDQGNIILNLADAEQRGLSESILFLAGSAINSITNAKGKPDPKLGAEAMQQALDVHRSGELRGVALEEHLVALVALAERRKLKTLREALRQRYPDETK*
WaterYear_AA5_D5_11065774_9	IV	WaterYear_AA5_D5	WaterYear	Deep	Non-saturated	Bacteria; unknown; unknown; unknown; unknown; unknown	MHGDARPSALPDPADLPQWTAPPDAFLGVYYIETRENLHQTAEFIALEESAGAWSGGGEPTGRYRRSVARVVDIRELRPGAGYAAIAFPTANLPERGSPFPAVWLYLSAGPLFERPFADVVRLADVLLPEELLRTFRGPRFGVAGTRTVLQVPATALLFGAIVKPGAGLTPDEVAARCTAAALGGVDLIKDDEKMNNPAYCPLLPRVAAVTAALRGVEERTGHRVIYCPHVTGRPDEMLAAARVAVRAGATGLMVNVFAAGLASLQMLSEASDTVVPIYVHSGGRSALAHLQGNGIDVRVFARFVRLLGGDYLDLYALGGYLRSGGPTQVRQVADVLRGPWGSIGSVLPTCSGGLTAETLAPNYDVLGKDVLPMAGSAIFNHPHGPAAGAAALRQAGDQYFRAASGS*
WaterYear_AA5_D5_11745355_2	I	WaterYear_AA5_D5	WaterYear	Deep	Non-saturated	Bacteria; Proteobacteria; Betaproteobacteria; Burkholderiales; unknown; unknown	MGSNDAVQIMDSKKRYAAGVLKYAQMGYWDADYVPKETDVLAVFRITPQDGVDPIEAAAAVAGESSTATWTVVWTDRLTACDMYRAKAYRVDPVPNNPGQYFCWVAYDLSLFEEGSIANVTASIIGNVFSFKPLKAARLEDMKFPVAYIKTFPGPPTGIIVERERLDKFGRPLLGATTKPKLGLSGRNYGRVVYEGLKGGLDFMKDDENINSQPFMHWRDRFLFVMEAVNRASAATGEVKGHYLNITAGTMEEMYRRAEFAKELGSVVVMVDLVVGWTAIQSMSNWCRQNDIMLHMHRAGHGTYTRQKNHGVSFRVIAKWLRMCGVDHLHAGTAVGKLEGDPLTVQGYYNICRDTQTKVDLQRGIFFDQDWGSLRKVMPVASGGIHAGQMHQLLDLFGDDVVLQFGGGTIGHPQGIQAGAVANRVALEAMVLARNEGRDIKNEGPEILRDAAKWCTPLKAALDTWGEISFNYTSTDTSDFAPTASVS*
WaterYear_AA5_D5_12162896_9	I	WaterYear_AA5_D5	WaterYear	Deep	Non-saturated	Bacteria; unknown; unknown; unknown; unknown; unknown	EDYQAKAYQVVPVPGTDQYIAYIAYDLDLFEEGSIANLTSSIIGNVFGFKALKSLRLEDMRIPPHYVKTFQGPPHGIVMEREYLDKYGRPLLGATTKPKLGLSARNYGRVVYEALRGGLDFVKDDENINSQPFMRWRDRFLYCMEAVNKASAETGEIKGHYLNVTAATMEDMYERAEFARELGSIIVMIDLTIGYTAIQSMAKWARKNGLILHLHRAGHATYTRQKTHGVSFRVIAKWMRLAGVDHIHAGTVVGKLEGDPMAVRGYYQTLRDSKYAADPSLGLFFEQDWASLPAVMPVASGGIHAGQMHQLLRYLGEDVVLQFGGGTIGHPLGIAAGATANRVAVEAMIQARNEGRDIMSEGPEILEKAAKWCTPLHVALELWKDITFNYASTDTPDVMPTPNY*
WaterYear_AA5_D5_13068855_3	I	WaterYear_AA5_D5	WaterYear	Deep	Non-saturated	Bacteria; Proteobacteria; Alphaproteobacteria; Rhizobiales; Mesorhizobium; Mesorhizobium sp. ORS3324	MPNRSETVTGKDRYRSGVMEYKKMGYWEPDYEPKDTDIISVFRITPQDGVDPIEAAAAVAGESSTATWTVVWTDRLTAAEKYRAKAYRVDPVPNAPGQYFAYIAYDLDLFEPGSIANLSASIIGNVFGFKPLKALRLEDMRFPVAYVKTFQGPATGIVVERERLDKFGRPLLGATVKPKLGLSGRNYGRVVYEALKGGLDFTKDDENINSQPFMHWRERFLYCMEAVNKAQADKGEIKGTYLNVTAATMEDVYERADFARELGSNIVMIDLVIGYTAIQSMAKWARRNDMILHLHRAGHSTYTRQKSHGVSFRVIAKWMRLAGVDHIHAGTVVGKLEGDPATTKGYYDVCRENYNPMKLENGIFFDQHWASLNKLMPVASGGIHAGQMHQLIDMLGEDVVLQFGGGTIGHPMGIAAGATANRVALECMILARNEGRDYLREGPEILEHAARSCLPLRQALDIWKDVTFNYASTDTPDFVPVATAAE*
WaterYear_AA5_D5_14443574_1	IV	WaterYear_AA5_D5	WaterYear	Deep	Non-saturated	Bacteria; Planctomycetes; Planctomycetia; Planctomycetales; Isosphaera; Isosphaera pallida	MKPVDAKALALLWHDEDARETRLREIVGERLPAGPPPTMNDQVVATYFFALRTMKLADAAAEISYHATSGIKHPPSGSLLEQCTAKAVGIDAFDASGRIGLLHMAFPLKMMLQPDGHLTSCDLLHTLAGAIIFDVYENQDARLIAVQLPDAVMRSFPGPAYGPQGVRRRTGFAPEQPAFGTILKPTAGIVPEEVGSLVAEVALCSLFLFVKEDENLYPNLDYSPAPERTRQAVAAIERARDKRGGLGLIFAPHITGSPHEIIDTVHAVLEAGASGVMFSETFSAGTVRMVREATKKLVSPPAIYGHNAGIGVKTRSIWREVIDLLARLDGIDFRQTAPVRVGPPFIRPYGREWEASEEILSRPLPGIKPTMIARAGGLDQGNICLNLADAEKRGISENILFLAGSAIN*
WaterYear_AA5_D5_1551443_26	I	WaterYear_AA5_D5	WaterYear	Deep	Non-saturated	Bacteria; Proteobacteria; Betaproteobacteria; Burkholderiales; unknown; unknown	MGNMTDAVQITDAKKRYSAGVLKYAQMGYWNGDYEPKDTDILALFRITPQDGVDPIEAAAAVAGESSTATWTVVWTDRLTACDMYRAKAYRVDPVPGIPGQYFCYVAYDLSLFEEGSITNVAASVIGNVFSFKPLKAARLEDMKFPVAYVKTFAGPPTGIVVERERLDKFGRPLLGATTKPKLGLSGRNYGRVVYEGLKGGLDFMKDDENINSQPFMHWRDRFLFVMDAVNKASAATGEVKGSYLNVTAGTMEEMYRRAQFAKDLGSVIVMVDLVVGYTGIQSLSHWCRQNDMILHLHRAGHGTYTRQKNHGVSFRVIAKWMRLVGVDHIHAGTAVGKLEGDPLTVQGYYNVCRDAHTTVDLPRGIYFDQDWGAIKKVMPVASGGIHAGQMHQLIDLFGDDVVLQFGGGTIGHPQGIQAGATANRVALEAMVLARNEGRDIANEGPQILRDAARWCTPLAAALDTWGDITFNYTSTDTSDYVPTPAVA*
WaterYear_AA5_D5_15953773_8	IV	WaterYear_AA5_D5	WaterYear	Deep	Non-saturated	Bacteria; unknown; unknown; unknown; unknown; unknown	MSTVASPLTVTFYFETSRAAGKPEEILTHMCHEQTTTGYDTLAGRAAAPRLVPYQASVQRLRLLPSTAEIDCGYAEVDFPWASMSHTGNALEDALTFVMGESSHVKGMLKLRMVDLNFPEDMMRSLPGPRHGVPGVRKRLGVHNRPLLMGPMRPEVGLAPEEYARITYEALVAGADIVKDDELLVDPPYCPIQERAPLCAKAAREAEQKTGERKMWVLHLGCDVSRFDEFFRVGEVAKVDGYMIQPRLTPSLLTFVRGRTELPIIAHYSMLTLFTRYSHVGIELPLMLKMFRMSGADIVTFPRPNSRFDVTTEEFVANLKAAGDPLGSILPAFPFPTGGNRAEDVGQCFSVLGNFDYGFVAGSAMFEEQGGIGVGAKNLRDALETLVATQVPTKTRGSDRANDNHSVKTEGPMTVDELYAAVAPLAELVLQIPKFEHATTMVSTPEWDSLRHIQLLGSIERKFGIEISADDSFKLCSGDKLIHYVHARLQEKARITHA*
WaterYear_AA5_D5_16245014_3	I	WaterYear_AA5_D5	WaterYear	Deep	Non-saturated	Bacteria; Proteobacteria; unknown; unknown; unknown; unknown	MTIETITQQRSRWASGVIPYAQMGYWKPDYEPKDTDILCAFRIVPQEGVEPIEAAAAVAGESSTATWTVVWTDRLTAYEDYQAKAYRVVPVPGTDQYIAYIAYDLDLFEEGSIANLTSSIIGNVFGFKALKSLRLEDMRIPPHYVKTFQGPPHGVVMEREYLDKYGRPLLGATTKPKLGLSARNYGRVVYEALRGGLDFVKDDENINSQPFMRWRDRFLYSIEAVNKASAETGEVKGHYMNVTAATMEDMYERAEFAKELGSIIVMIDLTIGYTAIQSMAKWARKNGLILHLHRAGHGTYTRQKTHGVSFRVIAKWMRLTGVDHIHAGTVVGKLEGDPMTVRGYYKTLLGMKYDADPTLGLFFEQDWASMPSVMPVASGGIHAGQMHQLLHYLGEDVVLQFGGGTIGHPQGIAAGATANRVAVEAMIQARNEGRDYFNEGPEILEKAAKWCGPLRAALELWKDVSFNYASTDTPDATPTPNY*
WaterYear_AA5_D5_16401468_2	IV	WaterYear_AA5_D5	WaterYear	Deep	Non-saturated	Bacteria; Proteobacteria; Alphaproteobacteria; Rhizobiales; Mesorhizobium; Mesorhizobium sp. LNJC405B00	LLWHDEDAREARLREIVGERLAANSPPAINDQVVATYFFALRTMKLADAVAEISYHATSGIKHPPSGSLLEQCTAKAVGIDAFDASGRIGLLHMAFPLKMMLQPDGHLTSCDLLHTLAGAIIFDVYENQDARLIAMQLPEAVMRSFPGPAYGPHGVRRRTGFAPEQPAFGTILKPTAGIVPEDVGSLVEEVALCSLFLFVKEDENLYPNLDYSPAPERTRQAVAAIERACEKRGGLGLIFAPHITGSPHQIIDTVHAVLEAGATGVMFSETFTGGTVRMVREATKKLARPPAIYGHNAGIGVKTRSIWREVIDLLARLDGIDFRQTAPVRMGPPFIRPYGREWEASEEILSRPLPGIKPTMIARAGGLDQGNICLNLADAEKRGISESILFLAGSAINSIKNDKGKADPQLGAEAMQQALEVHRTGEVREVPMEAHARALAAVAERKQLKALREALRQRYPGIAP*
WaterYear_AA5_D5_16601357_1	I	WaterYear_AA5_D5	WaterYear	Deep	Non-saturated	Bacteria; Proteobacteria; Betaproteobacteria; Burkholderiales; Cupriavidus; unknown	MNAPETIQAKPRKRYDAGVMKYKEMGYWDGDYEPKDTDLLALFRITPQDGVDPVEAAAAVAGESSTATWTVVWTDRLTACDMYRAKAYRVDPVPNNPEQFFCYVAYDLSLFEEGSIANLTASIIGNVFSFKPIKAARLEDMRFPVAYVKTFAGPSTGIIVERERLDKFGRPLLGATTKPKLGLSGRNYGRVVYEGLKGGLDFMKDDENINSQPFMHWRDRFLFVMDAVNKASAATGEVKGSYLNVTAGTMEEMYRRADFAKSLGSVVIMIDLIVGWTCIQSMSNWCRQNDMILHLHRAGHGTYTRQKNHGVSFRVIAKWLRLAGVDHMHTGTAVGKLEGDPLTVQGYYNVCRDAYTHTDLTRGLFFDQDWASLRKVMPVASGGIHAGQMHQLIHLFGDDVVLQFGGGTIGHPQGIQAGATANRVALETMVLARNEGRDILNEGPEILRDAARWCGPLRAALDTWGDISFNYTPTDTSDFAPTPSVA*
WaterYear_AA5_D5_16662047_4	IV	WaterYear_AA5_D5	WaterYear	Deep	Non-saturated	Bacteria; Proteobacteria; Alphaproteobacteria; Rhizobiales; unknown; unknown	MSKANDERVYARYRIETAFPLEQAAEIMAGEQSTGTFIRVPGETAELRAGHAARVESICEQDSVASPSLPGAGIPKGLTEPPLYRRAEVTLSWPISNMGPSLPNLMATVAGNLFELNPFSGLKLLDVQLSPSFLNKYQGPQFGVSGTRKLCGVYGRPVIGTIIKPSVGLSPEATAEMVDALAEGGIDFIKDDELQADGPHCPFEQRLAAVMSVVNRHADRTGRKVMYAVNITGEIDEMLHRHDAVLAAGGTCVMVSMNSIGLPALVALRRHCELAIHGHRNGWGMYGRSPAIGMSYIAFQKFWRMAGVDHVHVNGLKNKFCENDESVIASARECLKPMFDVPGRGCEIMPVFSSGQSAKQASGTYRALGTTDLIFAAGGGIIAHPQGIGAGVRSLRQAWEAAVAGIPLADYATDHAELREALQRFA*
WaterYear_AA5_D5_16721415_3	I	WaterYear_AA5_D5	WaterYear	Deep	Non-saturated	Bacteria; Cyanobacteria; unknown; unknown; unknown; unknown	MTEKHSVREGYRAGVKDYRNTYYDPDYEPKDTDILAAFRVTPQSDVPAAAESSTGTWTTVWTDLLTDMERYRGRCYAIESVEGNPEQIMAYIAYPLDLFEEGSVVNMMSSIVGNVFGFKAIRALRLEDLRLPAAYLKTFPGPPHGIQVERDKLNKYGRPLLGGTIKPKLGLSARNYGRAVYECLRGGLDFTKDDENINSQPFMRWRDRFEFVMDAVRKAESETGERKGHYLNVTAGTMEEVYKRAEFAKSLGAPIIMSDFLTMGFTAHTSLSLWCRDNGMLLHCHRALHAVIDRQKNHGIHWRVLAKWVRMAGGDHVHNGTVVGKLEGDRRGTMAINDLLREDFVPADRSRGVYFDQPWVSLPAVFPAASGGIHVWHMPALVSIFGDDAVFQFGGGTQGHPAGNAAGASANRVALEAVVQARNEGRDLDREGKDVLEHAARHSSELREALALWKEITFEFEGVDRLDPVRA*
WaterYear_AA5_D5_17192255_2	I	WaterYear_AA5_D5	WaterYear	Deep	Non-saturated	Bacteria; Actinobacteria; Actinobacteria; Streptomycetales; Streptomyces; Streptomyces bottropensis	MTERWSAGVLHYAEMGYWQPDYVPKPADVLAAFRVTPQPGVPPEEAGAAVAGESSTATWTVVWTDRLTAYDHYQGKCYRVDPVPGHEDQYIARIAYDLDLFEEGSIANLSSSIIGNVFGFKALKALRLEDMRIPPHYTKTFQGPAHGIVMEREYLNKFGRPLLGATVKPKLGLSARNYGRVVFEALRGGLDFTKDDENINSQPFMRWRDRVLHSMEAVNRAQAESGEIKGHYMNVTAATMEDMYERAEFAKELGSVIVMVDLTVGYTAIQSMAKWARRNGVLLHLHRAGHSTYTRQKSHGVSFRVIAKWMRLAGVDHIHAGTVVGKLEGDPNSVAGFYDALRSDQAEPDPVKGLYFEQDWVSMPGVMPVASGGIHAGQMHQLLHHLGEDVILQFGGGTIGHPLGIAAGATANRVALEAMIKARNEGRDLLAEGPDVLRAAAKRSRELDLALSTWGD
WaterYear_AA5_D5_1743336_2	I	WaterYear_AA5_D5	WaterYear	Deep	Non-saturated	Bacteria; Actinobacteria; Actinobacteria; Corynebacteriales; Nocardia; Nocardia nova	MAEESTRDRWDPGVQSYASMGYYDPHYEPRDTDVLAVFRVTPQEGVDPIEAAAAVAGESSTATWTVVWTDRLTAHDRYRGKCYRLDAVPGRPGEYFAYVAYDLDLFEEGSITNLTSSVIGNVFGFKPLAALRLEDMRIPVAYVKTFPGPPHGIVTEREYLNKYGRPLLGATVKPKLGLSARNYGRVVYEACRGGLDFTKDDENINSQPFMRWRDRYLFAMEGVNRAIAETGELKGHYLNVTAATMEDMYERAEFARSLGSVIIMMDLTVGYTAMQSMSKWARGNGMLLHLHRAGHSTFTRQKTHGVSFRVLAKWCRLIGVDHLHAGTVIGKLEGDRNTVKGFYDMLRENDIPADARNGIFFDQDWASLPGVLPVASGGIHAGPMHQLLDLFGDDVILQFGGGTIGHPMGIAAGAEANRVALEAVVKARNEGRDLLTEGPAVLREAGRGCRSLEAALAVWGEVTF
WaterYear_AA5_D5_17992836_1	I	WaterYear_AA5_D5	WaterYear	Deep	Non-saturated	Bacteria; Firmicutes; Clostridia; Clostridiales; Sulfobacillus; Sulfobacillus acidophilus	MTTEAMSQQRSRWASGVIPYAEMGYWQPGYEPKDTDILCAFRIVPQEGVEPIEAAAAVAGESSTATWTVVWTDRLTAYENYQAKAYQVVPVPGTDQYIAYIAYDLDLFEEGSIANLTSSIIGNVFGFKALKSLRLEDMRIPPHYVKTFQGPPHGIVMEREYLDKYGRPLLGATTKPKLGLSARNYGRVVYEALRGGLDFVKDDENINSQPFMRWRDRFLYCMEAVNKASAETGEIKGHYLNVTAATMEDMYERAEFAKELGSIIVMIDLTIGYTAIQSMAKWARKNGLILHLHRAGHATYTRQKTHGVSFRVIAKWMRLAGVDHIHAGTVVGKLEGDPMAVRGYYQTLRDAKYAADPSLGLFFEQDWASLPAVMPVASGGIHAGQMHQLLHYLGEDVVLQFGGGTIGHPLGIAAGATANRVAVEAMIQARNEGRDIMSEGPEILEKA
WaterYear_AA5_D5_18055897_1	I	WaterYear_AA5_D5	WaterYear	Deep	Non-saturated	Bacteria; unknown; unknown; unknown; unknown; unknown	MIIETAQQQRSRWASGVIPYAQMGYWQPDYEPKDTDILCAFRIVPQEGVEPVEAAAAVAGESSTATWTVVWTDRLTAYEDYQAKAYQVVPVPGTDQYIAYIAYDLDLFEEGSIANLTSSIIGNVFGFKALKSLRLEDMRIPPHYVKTFQGPPHGIVVEREYLDKYGRPLLGATTKPKLGLSARNYGRVVYEALRGGLDFVKDDENINSQPFMRWRDRFLYCIEAVNKASAETGEIKGHYMNVTAATMEDMYERAEFAKELGSVIVMIDLTVGYTAIQSMAKWARKNGLILHLHRAGHGTYTRQKTHGVSFRVIAKWMRLAGVDHIHAGTVVGKLEGDPMAVQGYYKTLRSMKYDADPALGLLFAQDWASLPAVMPVASGGIHAGQMHQLLHYLGEDVVLQFGGGTIGHPDGIVAGATANRVAVEAMIQARNEGRDYFNEGPEILEKAAKWCEPLRAALELWKDISYDYTSTDTPDAIPTPNY*
WaterYear_AA5_D5_1812587_4	I	WaterYear_AA5_D5	WaterYear	Deep	Non-saturated	Bacteria; unknown; unknown; unknown; unknown; unknown	MTEKHSVREGYRAGVTDYRNTYYDPDYEPKDTDMLAAFRVTPQSDVPAEEAAAAVAAESSTGTWTTVWTDLLTDMERYRGRCYAIESVEGNPEQIMAYVAYPLDLFEEGSVVNMMSSIVGNVFGFKAIRALRLEDLRLPVAYLKTFPGPPHGIQVERDKLNKYGRPLLGGTIKPKLGLSARNYGRAVYECLRGGLDFTKDDENINSQPFMRWQHRFEFVMEAVCKAESETGERKGHYLNVTAGTMEDVYQRAEFAKSLGAPIIMSDYLTMGFTAHTSLSRWCRDNGILLHCHRALHAVIDRQKNHGIHWRVLAKWLRMAGGDHVHNGTVVGKLEGDRRGTMAINDLLREDFVPADRSRGVYFDQPWASLPAVFPAASGGIHVWHMPALVSIFGDDAVFQFGGGTQGHPGGNAAGASANRVALEAVVQARNEGRDLDREGKDILEQAARHSSELREALALWKEISFDFEGVDRLDPVGA*
WaterYear_AA5_D5_18152521_1	I	WaterYear_AA5_D5	WaterYear	Deep	Non-saturated	Bacteria; Actinobacteria; Actinobacteria; Streptomycetales; Streptomyces; unknown	SSTATWTVVWTDRLTAYDHYQGKCYSVEPVPGRDDQYIARVAYDLDLFEEGSIANLSSSIIGNVFGFKALRALRLEDMRIPPHYAKTFQGPAHGIVMEREYLNKFGRPLLGATVKPKLGLSARNYGRVVFEALKGGLDFTKDDENINSQPFMRWRDRFLHCMEAVGKAQAETGEIKGHYLNVTAATMEDMYERAEFAAELGSVIVMVDLTAGYTAIQSMARWARRNGVLLHLHRAGHSTYTRQKEHGVSFRVIAKWMRLAGVDHIHAGTVVGKLEGDPNSVAGFYRTLRCEAAEPDPVTGLYFEQDWASMPGVMPVASGGIHAGQMHQLLHHLGEDVILQFGGGTIGHPLGIAAGATANRVALEAMVKARNEGRDLLAEGPEVLRTAAKRSRELDMALSTWGDVTFDFESTDTPDPDVTPEASTVPAGA*
WaterYear_AA5_D5_18547799_4	I	WaterYear_AA5_D5	WaterYear	Deep	Non-saturated	Bacteria; Proteobacteria; Betaproteobacteria; unknown; unknown; unknown	MGSNDAVQIMDSKKRYAAGVLKYAQMGYWDADYEPKETDVLALFRITPQDGVDPVEAAAAVAGESSTATWTVVWTDRLTACDMYRAKAYRVDPVPNNPGQYFCWVAYDLSLFEEGSIANVTASIIGNVFSFKPLKAARLEDMKFPVAYIKTFPGPPTGIIVERERLDKFGRPLLGATTKPKLGLSGRNYGRVVYEGLKGGLDFMKDDENINSQPFMHWRDRFLFVMEAVNRASAATGEVKGHYLNVTAGTMEEMYRRAEFAKELGSVVVMVDLVVGWTAIQSMSNWCRQNDMMLHMHRAGHGTYTRQKSHGVSFRVIAKWLRMAGVDHLHTGTAVGKLEGDPMTVQGYYNICRDTHTKMDLPRGIFFDQDWGGLRKVMPVASGGIHAGQMHQLLDLFGDDVVLQFGGGTIGHPMGIQAGAVANRVALEAMVLARNEGRDIKNEGPDILRDAAKWCQPLQAALDTWGDISFNYTSTDTSDFVPTASVA*
WaterYear_AA5_D5_20249259_1	IV	WaterYear_AA5_D5	WaterYear	Deep	Non-saturated	Bacteria; Armatimonadetes; unknown; unknown; unknown; RBG_19FT_COMBO_Armatimonadetes_69_19_curated	IQNLLSRITCTRMPGDAEPSIPQWSPLPDAFLGIYYIETRANLHRTAEFIALEESAGSWSGGGTATALYARSLGRVHDVREIAPGCGYAAIAYPAGNLPERGSPFAAIWLYLLAGPLFERPFADVIRLADVVLPDGILAAFRGPRFGISGTRALLRQPAGELLFGAIVKPGAGLTPDEVAARCDAAARGGVHLIKDDEKMNNPVYCPLQTRVAAVSRALRRVEDDTGQRVIYCPHLTGRPDQMLEAARAAVEAGATGQRVNVFAAGLAALQMLSEDAGTRVPIYVHSGGRSALAHRPGNGIDVRVFARFARLLGGDYLDLYAQGGYLHTEAPAQTRELANVLRGPWGAIAPVLPTCSGGLTPQTLAANYETLGRDILPMAGSAIFGHPLGAAAGVAALRQAAERYFQGLASPSWS*
WaterYear_AA5_D5_20298872_1	I	WaterYear_AA5_D5	WaterYear	Deep	Non-saturated	Viridiplantae; Streptophyta; asterids; Solanales; Cuscuta; Cuscuta reflexa	YARKMFEAGVKDYRERYWMPGYEPRDTDILAAFRLTPQPEVPIEEAAAAVAAESSTGTWTAVWTDRLTTLERYQARAYALERVPGPEEQYIAYVAYPLDLFEEGSVVSMAASITGNVFGFKALRALRLEDLRIPVAYVKTFQGPPNGIQIERDILNKYGRPFIGATLKPKLGLSAKNYGRACFELLRGGLDFTKDDENITSQPFMRWRDRFTFVMEAVRKAEEETGERKGHYLNVSAPDVEQMLERAETAKEFGSPIIMHDYLVGGFAAHQTLANWCRRNGMLLHVHRALHAVIDRQKSHGIHFRVLAKWLRLAGGDHLHAGTVVGKLEGDRDATLGVIDLLREDFIPADTSRGVYFDQEWASLPGVLPAASGGIHVWHMPALVEIFGDDAIFQFGGGSAGHPQGSRAGAHANRVALEACVQARNEGRDLAEEGDEILERAARHSPELRAALDTWREIRFDFDTVDTLDPVPV*
WaterYear_AA5_D5_21187857_2	IV	WaterYear_AA5_D5	WaterYear	Deep	Non-saturated	Bacteria; Proteobacteria; Alphaproteobacteria; Rhizobiales; Bradyrhizobium; Bradyrhizobium japonicum	MTIPVRIEADYLIESPIDPRSAAETMAGEQSSGTFVAVPGETPELKQRAAARLEKIELLDAVSAPSLPVARPANPGGPWQRARVTLSWPLDNIGASLPNLITAVAGNLWELRQLTGLRLLDLRLPLAFASAYAGPKFGVSGTRELAGVSSRPLIGTIIKPSVGLSPTETANLVATLCDAGIDFIKDDELQSDGPYCPFDERVRTVMRAVNEHAARTGKKVMVAFNLTGEIDQMRRRHDLVLAEGGTCVMTSINSVGLVGMIELGRHTQLPIHAHRNGWGALNRHPSLGWEFTAWQKIWRLAGADHMHVNGIGNKFSEPDDSVVVSAKASLTPLFEHKPCIAMPVFSSGQSAAQAYQTYLELGSTDLIFAAGGGILAHPDGPAAGVAGLRTAWDAAISGKAPRAP*
WaterYear_AA5_D5_21449069_3	I	WaterYear_AA5_D5	WaterYear	Deep	Non-saturated	Bacteria; Proteobacteria; Alphaproteobacteria; Rhodospirillales; unknown; unknown	MKKSADSKITDMKERYRSGVLKYRQMGYWEPDYEPKDTDVLAVFRITPQDGVDPEEAAAAVAGESSTATWTVVWTDRLTDSEYYRARAYRIDPVPGTPGQWFAYIAYDLDLFEEGSIANLTASIIGNVFGFKPLKALRLEDMRIPPHYLKTFQGPATGIIAERERMNVYGRPLLGATMKPKLGLSGRNYGRVVYEALKGGLDFTKDDENINSQPFMHWRDRFLYCTEAVNKAMAETGEVKGSYLNVTAATMEDMYERAEFARELGSVIVMIDLVIGYTAIQSMAKWARRNDMILHLHRAGHSTYTRQKNHGVAFRVIAKWMRMAGVDHIHAGTVVGKLEGDPNVVRGIYDTCRETHVPKNLEHGIFFDQPWASLKKLMPVASGGIHAGQMHQLLCHLGEDVVLQFGGGTIGHPMGIQAGAIANRVALETMIKARNEGRDIWNEGPQILADAARWCRPLGAALDTWKDVTFDYASTDSVDYVPTPSVA*
WaterYear_AA5_D5_2227345_3	IV	WaterYear_AA5_D5	WaterYear	Deep	Non-saturated	Bacteria; Proteobacteria; Alphaproteobacteria; Rhizobiales; Mesorhizobium; unknown	MITLTYRIETPGSIEALAAKIASDQSTGTFVALPGETEELKARVAARVLAIRHLPDAEQPSIPETGSGPFKRADVDIAFPFDAIGTDLAALMTVAIGGTYSIRGLSGIRVVDMKLPEEFRGVHPGPQFGVAGSRRLTGVERRPIIGTIVKPALGLRPHETAQMVGELIAAGVDFIKDDEKLMSPAYSPLLERVKAIMPLIHDNEQKTGKKVMYAFGISHADPDEMMRNHDLVLEAGGNCAVVNINSIGFGGMAFLRKRSGLVLHAHRNGWDILTRHPGLGMDFRVWQQFWRLLGVDQFQINGIASKYWEPDDSFIRSFEAVTTPLFSPQDCALPVAGSGQWGGQAPETYQRTGRTVDLLYLCGGGIVSHPDGPGAGVRAVQQAWQAAVGGIPLAEFARSHVELARSIEKFADGKAA*
WaterYear_AA5_D5_22546599_3	IV	WaterYear_AA5_D5	WaterYear	Deep	Non-saturated	Bacteria; unknown; unknown; unknown; unknown; unknown	MPGDAEPSIPQWSPLPDAFLGIYYIETRANLHRTAEFIALEESAGSWSGGGTATALYARSLGRVHDVREIAPGCGYAAIAYPAGNLPERGSPFAAIWLYLLAGPLFERPFADVIRLADVVLPDGILAAFRGPRFGISGTRAWLRQSAGELLFGGIVKPGAGLTPDEVAVRCDAAARGGVHLIKDDEKMNNPVYCPLHTRVAAVSRALRRVEDDTGQRVLYCPHLTGRPDQMLEAARAAVDAGATGLMVNVFAAGLAALQMLSEDAGTRVPIYVHSGGRSALAHRPGNGIDVRVFARFARLLGGDYLDLYAQGGYLRTETPAQTRELANVLRAPWGAIAPVLPTCSGGLTAQTLAANYETLGRDILPMAGSAIFGHPLGAAAGVAALRQAAERYFQGLASPSWS*
WaterYear_AA5_D5_2264534_133	I	WaterYear_AA5_D5	WaterYear	Deep	Non-saturated	Bacteria; Chloroflexi; Ktedonobacteria; Ktedonobacterales; Ktedonobacter; Ktedonobacter racemifer	MTTEAMSQQKSRWASGVIPYAQMGYWKPDYEPKDTDILCAFRLVPQEGVDPVEAAAAVAGESSTATWTVVWTDRLTAYENYQAKAYQVVPVPGTDQFIAYIAYDLDLFEEGSIANLTSSIIGNVFGFKALKSLRLEDMRIPPHYVKTFQGPPHGVVMEREYLDKYGRPLLGATTKPKLGLSARNYGRVVYEALRGGLDFVKDDENINSQPFMRWRDRFLYCMEAVNKASAETGEVKGHYMNVTAATMEDMYERAEFAKELGSIIIMIDLTIGYTAIQSMAKWARKNGLILHLHRAGHGTYTRQKTHGISFRVIAKWMRLAGVDHIHAGTVVGKLEGDPMAVKGYYQTLRGMKYDADPTLGLLFEQDWASIPAVMPVASGGIHAGQMHQLLHYLGEDVVLQFGGGTIGHPQGIAAGATANRVAVEAMIQARNEGYDVMSEGPQILEKAAKWCGPLRAALELWKDITFDYTPTDTPDAIPTPSY*
WaterYear_AA5_D5_2455005_11	IV	WaterYear_AA5_D5	WaterYear	Deep	Non-saturated	Bacteria; Proteobacteria; Betaproteobacteria; Burkholderiales; unknown; unknown	MSERIHATYWLETGDDPARAADVIAGEQSSGTFVALPTETPELKARAGARVERLEILDTASMPSLPTPKTAKVYTRCTLELSWPIENLGPCLPTLMATIAGNLFELRAVTGLRLTDLRLPPSFAAAYPGPAFGIEGTRRLAGVAQGPLIGTIIKPSVGLSPQETAQQVQALVDGGIDFIKDDELQADGPHCPFDQRVRAVMRIVNEAADRTGKKAMVAFNLTGDLDKMRRRHDLVVAEGGTCVMVCLNSVGIVGLHELRRHAQLPIHAHRAGWGYLSRSPALGWDYAPWQKIWRLAGADHLHVNGLRNKFSEPDDSVIAAARSVLAPVMDSAPMTAMPVFSSGQTGLQAHDTYSALGCADLIHTAGGGIFGHPKGIAAGVEALRESWHAAMQGIPLSTHAKRFASLAAALEFWR*
WaterYear_AA5_D5_2531991_1	IV	WaterYear_AA5_D5	WaterYear	Deep	Non-saturated	Bacteria; Firmicutes; unknown; unknown; unknown; unknown	MNDYCIATYRCFDEKADFIKKALGIAVGLTVGSWTDLPEAQKTSMAPHLGLVIEVKIFESGADPGISERYADIQIAYPDVNFSRDIPALLVTVFGKLSMDGRIKLLDLRFSSAFLAAFPGPKYGIKGVRDLLGIHDRPLLMSIFKSVIGHDIHGLREQFLQQALGGVDLIKDDEILFENPLTPLTKRIQICMEAAKHAEQTTEQKLLYAVNLTGSTSHLAEQAEKAITAGANALLFNVLAYGFDTLHELSANPNINVPIMAHPAMAGAFYPSPYHGISASLLLGKLMRIAGADLVLFPSPYGSVVMPREENMAIKQTLLTTSLQKDYIYAHTEANLTIPALKTSFPVPSAGIHPGLVPLILKDFGHEVVVNAGGGVHGHPMGAAAGGRAFRQAIDAKLKGTSLAHYAEDHPELQAAIAAWGVKE*
WaterYear_AA5_D5_3961012_1	I	WaterYear_AA5_D5	WaterYear	Deep	Non-saturated	Bacteria; Proteobacteria; Betaproteobacteria; Burkholderiales; unknown; Oxalobacteraceae bacterium IMCC9480	MGEMNELKQIVDAKKRYSAGVLKYAQMGYWDGDYVPKDTDVLALFRVTPQEGVDPIEAAAAVAGESSTATWTVVWTDRLTACDRYRAKAYKVDPVPGNPGQYFCYVAYDLSLFEEGSIANVTASIIGNVFSFKPLKAARLEDMRFPVAYVKTFAGPPTGIVVERERLDKFGRPLLGATTKPKLGLSGRNYGRVVYEGLKGGLDFLKDDENINSQPFMHWRDRFLFVMDAVNKASAATGEVKGSYLNVTAGTMEEMYRRAEFAKELGSVIVMVDLVVGWTAIQSMSHWCRQNDMLLHMHRAGHGTYTRQKNHGVSFRVIAKWLRLAGVDHLHAGTAVGKLEGDPMTVQGYYNVCRDTQTKVDLPRGIFFDQDWGALRKVMPVASGGIHAGQMHQLLDLFGDDVVLQFGGGTIGHPQGIQAGATANRVALESMVLARNE
WaterYear_AA5_D5_3997949_1	I	WaterYear_AA5_D5	WaterYear	Deep	Non-saturated	Bacteria; Cyanobacteria; Oscillatoriophycideae; Oscillatoriales; Pseudanabaena; Pseudanabaena sp. PCC 7367	MFEAGVREYREVYWTPGYQPRETDVLAAFRLIPQPGVAPEEAAAAVAAESSTATWTTVWTDRLTTLERYQARVYDLEPVPGRENQYLAYIAYPLELFEEGSVTSMMASITGNVFGFKAIRALRLEDLRIPVAYVKTFQGPPNGIQVERDKLNKYGRPLLGATLKPKLGLSARNYGRACFELLRGGLDFTKDDENITSQPFMRWGDRFQFVMEAVRKAEEETGERKGHYLNVTAPDCEQMLERAEFAREIGSPIIMHDFLVGGFAAHATLSRWCRRNGMLLHVHRALHAVIDRQKDHGIHFRVLAKWLRLAGGDHLHTGTVVGKLEGDRAATIGVVDLLREGFVPADRSRGIYFDQEWASLPAVLPAASGGIHVWHMPALVEIFGDDSVLQFGGGSAGHPQGSRAGATANRVALEACVQARNEGRDLT
WaterYear_AA5_D5_4258480_6	I	WaterYear_AA5_D5	WaterYear	Deep	Non-saturated	Bacteria; unknown; unknown; unknown; unknown; unknown	MTVEAIPEQKSRWASGVIPYAQMGYWKPDYEPKDTDILCAFRLVPQEGVDPIEAAAAIAGESSTATWTVVWTDRLTAYEDYQAKAYQVVAVPGTDQYIAYIAYDLDLFEEGSIANLTSSIIGNVFGFKALKSLRLEDMRIPPHYVKTFQGPPHGIVMEREYLDKYGRPLLGATTKPKLGLSARNYGRVVYEALRGGLDFVKDDENINSQPFMRWRDRFLYCMEAVNKASSETGEIKGHYLNVTAATMEDMYERAEFAKELGSIIIMIDLTIGYTAIQSMAKWARKNGLILHLHRAGHGTYTRQKTHGISFRVIAKWMRMAGVDHIHAGTVVGKLEGDPMAVRGYYKTLRERKCDAEPGMGLFFEQDWASLPAVMPVASGGIHAGQMHQLLHYLGEDVVLQFGGGTIGHPMGIAAGATANRVAVEAMIQARNEGRDIMFEGSEILEKAAKWCTPLRVALEVWKDVTFNYASTDTPDVMPTPSY*
WaterYear_AA5_D5_4493471_1	I	WaterYear_AA5_D5	WaterYear	Deep	Non-saturated	Bacteria; Proteobacteria; Alphaproteobacteria; Rhizobiales; Bradyrhizobium; Bradyrhizobium oligotrophicum	MLPNDLLTRSIPTSRRTQGEETSMNQHSMTVHGKDRYKSGVMEYKKMGYWEPDYVPKDTDIIALFRVTPQDGVDPVEASAAVAGESSTATWTVVWTDRLTAAEKYRAKCFRVDPVPNSPGQYFAYIAYDLDLFEAGSIANLSASIIGNVFGFKPLKALRLEDMRLPVAYVKTFQGPATGIVVERERMDKFGRPLLGATVKPKLGLSGRNYGRVVYEALKGGLDFTKDDENINSQPFMHWRERFLYCMEAVNKAQAASGEIKGTYLNVTAGTMEDMYERAEFAKELGSVIIMIDLVIGYTAIQSMAKWARRNDMILHLHRAGHSTYTRQRSHGVSFRVIAKWMRLAGVDHIHAGTVVGKLEGDPATTRGYYDICREDYNPARLEHGVFFDQHWASLNKLMPVASGGIHAGQMHQLLDHLGEDVILQFGGGTIGHPMGIQAGATANRVALEAMILA
WaterYear_AA5_D5_5307704_3	I	WaterYear_AA5_D5	WaterYear	Deep	Non-saturated	Bacteria; Proteobacteria; Betaproteobacteria; unknown; unknown; unknown	MGSNDAVQIMDSKKRYAAGVLKYAQMGYWDADYVPKETDVLALFRITPQDGVDPVEAAAAVAGESSTATWTVVWTDRLTACDMYRAKAYRVDPVPNNPGQYFCWVAYDLSLFEEGSIANVTASIIGNVFSFKPLKAARLEDMKFPVAYIKTFPGPPTGIIVERERLDKFGRPLLGATTKPKLGLSGRNYGRVVYEGLKGGLDFMKDDENINSQPFMHWRDRFLFVMEAVNRASAATGEVKGHYLNVTAGTMEEMYRRAEFAKELGSIVVMVDLVVGWTAIQSMSNWCRQNDMVLHMHRAGHGTYTRQKSHGVSFRVIAKWLRMAGVDHLHTGTAVGKLEGDPMTVQGYYNICRDTHTKADLSRGIFFDQDWGGLRKVMPVASGGIHAGQMHQLLDLFGDDVVLQFGGGTIGHPMGIQAGAAANRVALEAMVLARNEGRDIKNEGPDILRDAAKWCQPLQAALDTWGDISFNYTSTDTSDFVPTPSVA*
WaterYear_AA5_D5_5451324_3	IV	WaterYear_AA5_D5	WaterYear	Deep	Non-saturated	Bacteria; Verrucomicrobia; Verrucomicrobiae; Verrucomicrobiales; Pedosphaera; Pedosphaera parvula	MNFLDSKTMDLLWHDAEPREVRLRQVITVRLRERPAPKIDEHIVATYFFAFRSTKLADAVEEISYHATIGVKHPPKGSLLEQCAAKAAGVDAFDSTGRIGLLHIAFPLKMMLQPDGHLTSCDVLHTVAGAIIFDVYENQDARLVSLQIPEKVIRTFPGPAYGPEGVRKITNFPPEQPAFGTILKPTAGITPSQVEQLVSEIADCPLFLFVKEDEDLYPNLDYSPVAERTRRAVAAIDRARDRRGGQGLIFAPHISGAPHEISETVKAVVEAGATGVMFSETFAGGTIRMVREATKHLPRPPAIYGHNAGIGVKTRSIWREVIDFLARLDGIDFRQTAPVKPGTPFLRPYGAEWLASEETLSRPLPGIKPTTIVRAGALDQGNIGLNLADAEKRGLTKNVLFLAGSAINSIKNSAGKPDPRLGAEAMIQAIEIHRSGELRDVPDEQHLSQLIQLADRKNLKPLREALRQRYRK*
WaterYear_AA5_D5_6369271_16	IV	WaterYear_AA5_D5	WaterYear	Deep	Non-saturated	Bacteria; Proteobacteria; Betaproteobacteria; Burkholderiales; unknown; unknown	MGERIHATYWLETGDDPARAAEVIAGEQSSGTFVALATETPELKARAGARVERLEMLESVATPSLPTPKRSGQYTRCLLELSWPIENLGPCLPTLMATIAGNLYELRAVTGLRLLDLQLPPSFAAAYPGPAFGIAGTRRLAGVAHGPLIGTIIKPSVGLSADETAQQVRELVAGGIDFIKDDELQADGPNCPFDQRVRAVMRVVNDAAQRSGKKAMVAFNLTGDLDKMRRRHDLVLAEGGSCVMACLNSVGLVGLTELRRHSQLPIHAHRAGWGYLNRSPALGFDFAPLQKIWRLAGADHLHVNGLRNKFSESDESVIAAARAVLAPVMPSAALPAMPVFSSGQTGLQAHDTYAALGSADLIHTAGGGIFGHPNGVPAGVEALRASWNAAIEGVPLARHAERVPALAQALGFWR*
WaterYear_AA5_D5_6991323_10	I	WaterYear_AA5_D5	WaterYear	Deep	Non-saturated	Bacteria; unknown; unknown; unknown; unknown; unknown	MTEKHSVREGYRAGVKDYRNTYYDPGYEPKDTDILAAFRVTPQSDVPAEEAAAAVAAESSTGTWTTVWTDLLTDMERYRGRCYAIEPVQGNPEQIMAFVAYPLDLFEEGSVVNMMSSIVGNVFGFKAIRALRLEDLRLPLAYLKTFPGPPHGIQVERDKLNKYGRPLLGGTIKPKLGLSARNYGRAVYECLRGGLDFTKDDENINSQPFMRWRDRFEFVMDAVRKAEGETGERKGHYLNVTAGTMEDVYKRAEFAKSLGAPIIMSDFLTMGFTAHTSLSRWCRDNGMLLHCHRALHAVIDRQKNHGIHWRVLAKWLRMAGGDHVHNGTVVGKLEGDRRGTMAINDLLREDFVPADRSRGVYFDQPWASLPAVFPAASGGIHVWHMPALVSIFGDDAVFQFGGGTQGHPGGNAAGASANRVALEAVVQARNEGRDLDREGKDILKQAARHSSELREALALWKGISFEFEGVDRLDPLRA*
WaterYear_AA5_D5_7338174_1	I	WaterYear_AA5_D5	WaterYear	Deep	Non-saturated	Bacteria; Proteobacteria; unknown; unknown; unknown; unknown	MQQNSLSNGNGAAAKPKSGAARYKAGVMKYAQMGYWDSGYQPRETDILALFRITPQEGVDPIEAAAAVAGESSTATWTVVWTDRLTACDRYRAKAYKVEPVPGSHDQYFAYIAYDLNLFEPGSIANVTASIIGNVFGFKPLKALRLEDMRFPTAYVKTFAGPATGIVVERERLDKFGRPLLGATVKPKLGLSGKNYGRVVYEALKGGLDFTKDDENINSQAFMHWRDRFLNCMEAVNRAQAATGEIKGHYLNVTAGTMEDMYERAEFAKELGSVVVMIDLVIGYTAIQSMARWARKNDMLLHLHRAGHSTYTRQKNHGISFRVICKWMRLAGVDHIHAGTVVGKLEGDPNSVQGFYNVLRETTNPVDLQRGIFFEQDWAGLPGVMPVASGGIHAGQMHQLLHYLGEDVVLQFGGGTIGHPMGIQAGAQANRVALEAMVLARNEGRDIWNEGPSILADAARHCAPLKAALDTWGEITFNYTSTDTLDFVPTATTA*
WaterYear_AA5_D5_7524694_2	IV	WaterYear_AA5_D5	WaterYear	Deep	Non-saturated	Bacteria; Verrucomicrobia; unknown; unknown; unknown; Verrucomicrobia bacterium IMCC26134	MQRVTATYLIETPLPVAQAAATLAGEQSSGTFVAVPGETAELKQRYAARVEKITELETVSAPAIPTGRAPAAAYHRAEVVVSWSVENFGHNLPTLVSTLQGNLYELAQFSGLKLMDFTVPASFAARFRGPQFGVEGCRRLTGVTGRPLIGTIIKPSIGLSPEQTAAMVKELVEAGIDFLKDDELMADPPHSPFAARVDAIMAAINAHAERTGRKAMYAFNISDELDPMLRHYDKVVAAGGTCAMLSLNSVGLSGAKKICDRGALAIHGHRNGWGMLNRHPLLGLEFPAYQKLWRLAGVDQLHVNGIANKFWESDDSVVRSIASCLAAEPLGKPVLPVVSSGQWGGQAPETWRRTQTVDLLYMAGGGVQAHPDGPAAGVRSLQQWWEAAVEGLSVEAAAKKYPLLAKSVAKFGKK*
WaterYear_AA5_D5_7626906_5	IV	WaterYear_AA5_D5	WaterYear	Deep	Non-saturated	Bacteria; Proteobacteria; Betaproteobacteria; Burkholderiales; Burkholderia; unknown	MGERIHATYWLETGDDPARAAEVIAGEQSSGTFVALATETPALKARAGARVERLEVIDSSATPSLPTPKQSARYTRCMLELSWPIENLGPCLPTLMATIAGNLYELRAVTGLRLLDLQLPPSFAAAYQGPAFGIEGTRKLAGVAHGPLIGTIIKPSVGLSADETAQQVRELVAGGIDFIKDDELQADGPNCPFDERVRAVMRVVNDAAQRTGKKAMVAFNLTGDLDKMRRRHDLVLAEGGTCVMACLNSVGLVGLTELRRHSQLPIHAHRAGWGYLNRSPALGFDFAPLQKIWRLAGADHLHVNGLRNKFSESDESVIAAARSVLAPVMASAALPAMPVFSSGQTGLQAHDTYAALGSADLIHTAGGGIFGHPNGVPAGVEALRASWNAAIEGVPLARHAERVPALAQALGFWR*
WaterYear_AA5_D5_7631689_1	I	WaterYear_AA5_D5	WaterYear	Deep	Non-saturated	Bacteria; Proteobacteria; unknown; unknown; unknown; unknown	MIIDAASEQKSRWASGVIPYAQMGYWKPDYEPKDTDILCAFRLVPQEGVDPVEAAAAVAGESSTATWTVVWTDRLTAYENYQAKAYQVVPVPGTDQYIAYIAYDLDLFEEGSIANLTSSIIGNVFGFKALKSLRLEDMRIPPHYVKTFQGPPHCIVMEREYLDKYGRPLLGATTKPKLGLSARNYGRVVYEALRGGLDFVKDDENINSQPFMRWRDRFLYCMEAVNKASAETGEIKGHYLNVTAATMEDMYERAEFAKELGSIIVMIDLTIGYTAIQSMAKWARKNGLILHLHRAGHATYTRQKTHGVSFRVIAKWMRLAGVDHIHAGTVVGKLEGDPMAVRGYYQTLRGMKNDADPSMGLFFEQDWASMPAVMPVASGGIHAGQMHQLLHYLGEDVVLQFGGGTIGHPLGIAAGATANRVAVEAMIQARNEGRDIM
WaterYear_AA5_D5_7963445_2	IV	WaterYear_AA5_D5	WaterYear	Deep	Non-saturated	Bacteria; Proteobacteria; Betaproteobacteria; Burkholderiales; unknown; unknown	MSERIYATYWLETGDDPARAAEVIAGEQSSGTFIALPTETPALKARSGARVERLEVLEEVASPSLPGALQSKAYRRCLLELSWPLENIGPSLPNLLSTIAGNLFELRQVSGLRLTGLKLPAAFGAAYPGPAFGIAGTRKLANVQHGPLIGTIIKPSVGLSVEQTAQQVRELVAGGIDFIKDDELQADGTHCPFDQRVRAVMRVVNEGAERTGKKAMVAFNLTGELDEMRRRHDLVLAEGGTCVMVCLNSVGLVGLRELRRHSRLPIHAHRAGWGYLSRCPQLGWDFAPWQMIWRLAGADHLHVNGLRNKFSESDASVIAAARSVLAPLMAGAPMAAMPVFSSGQTGLQAADTYAALGCADLIHTAGGGIFGHPSGVAAGVAALREAWAAAIEGVPLAQQAERSPALREALGFWR*
WaterYear_AA5_D5_8125594_1	I	WaterYear_AA5_D5	WaterYear	Deep	Non-saturated	Bacteria; Proteobacteria; Betaproteobacteria; Hydrogenophilales; unknown; RIFOXYD1_FULL_Hydrogenophilales_62_11_curated	EEVAAAVAAESSTGTWTTVWTDLLTDLDYYKGRAYAIEDVPGDDTSFYAFVAYPIDLFEEGSVVNVMTSLVGNVFGFKALRALRLEDVRFPIAYVMTCGGPPTGIQVERDRMNKYGRPLLGCTIKPKLGLSAKNYGRAVYECLRGGLDFTKDDENVNSQPFMRWRDRFSFVQEATLKAQRETGERKGHYLNVTAPTPEEMYKRAEFAKEIGAPIIMHDYLTGGLTANTGLANWCRDNGMLLHIHRAMHAVLDRNPHHGIHFRVLTKILRLSGGDHLHSGTVVGKLEGDRQATLGWIDLMRDDFIKEDRSRGIFFDQSWGAMPGVFPVASGGIHVWHMPALVTIFGDDSVLQFGGGTLGHPWGNAAGAAANRVALEACVEARNKGVAVEKEGKAVLTEAAKHSPELKIAMETWKEIKFE
WaterYear_AA5_D5_8683833_17	IV	WaterYear_AA5_D5	WaterYear	Deep	Non-saturated	Bacteria; unknown; unknown; unknown; unknown; unknown	TLMKPIDSPTLSILWHDSDAREVLLRKIITERVAQNPLPVLDDYIVATYFFALRTLKLEQAVAEISYHATSGVRHPPADSLLQQCSGKSVGIDALDTSGRIGLLHMAFPLKMMLHPDGHLTSCDILHTVAGAIIYDVYENQDARLIALQIPQKVIQTFPGPAHGPVGIRRLTGFAPDEPAFGTILKPTAGILPKEVGELVEEAAGCPLFLFVKEDENLYPNLDYSPVRERARQAVAAIDRAREKRGGRGIIFAPHISGSPHEVLDTVHAVLDAGATGVMFSETFAGGTVRMVREATKNLRTPPSIYGHNAGVGIKTKAIWREVIDLLARLDGIDFRQTAPVRVGPPFIRPYGAEWQASEEALSRPLQRIKPTMIARAGGLDQGNICLNLADAERRGINENILFLAGSAINSIKDARGKPDPKIGAEAMLQALDIHRSGVLSDVPMEKHVTELVKLADRQHFKALSEALRQRYPGQLA*
WaterYear_AA5_D5_9150640_4	I	WaterYear_AA5_D5	WaterYear	Deep	Non-saturated	Bacteria; Actinobacteria; Actinobacteria; unknown; unknown; unknown	MTDRWSAGVLHYAEMGYWQPDYVPKPSDVLAAFRVTPQAGVPPEEAGAAVAGESSTATWTVVWTDRLTAHDHYQGKCYQVDPVPGREDQYIARIAYDLDLFEEGSIANLSSSIIGNVFGFKALRALRLEDMRIPPHYAKTFQGPAHGIVTEREYLNKFGRPLLGATVKPKLGLSARNYGRVVYEALRGGLDFTKDDENINSQPFMRWRDRFLFTMEAVNQAQERTGEIKGHYLNVTAASMEEMYERADFAAELGSVIVMADLTVGYTALHSMARWARRNGVLLHLHRAGHSTYTRQKSHGVSFRVIAKWCRLIGVDHIHAGTVVGKLEGDPASVRGYYDTLREARVPASPGHGIYFDQDWGAMPGTMPVASGGIHAGQMHQLLHYLGEDVVLQFGGGTIGHPLGIAAGATANRVATEAMIKARNEGRDFLAEGEDILRRAARHCQPLQVALDTWGEVSFNYSATDTPDVVATPTA*
WaterYear_AA7_D1_10118758_1	I	WaterYear_AA7_D1	WaterYear	Shallow	Non-saturated	Bacteria; Proteobacteria; Alphaproteobacteria; Rhizobiales; Bradyrhizobium; unknown	VAGESSTATWTVVWTDRLTACEKYRAKCYRVDPVPNSPGQYFAYIAYDLDLFENGSIANLSASIIGNVFGFKPLKALRLEDMRLPVAYVKTFQGPATGIVVERERMDKFGRPLLGATVKPKLGLSGRNYGRVVYEALKGGLDFTKDDENINSQPFMHWRERFLYCMEAVNKAQAASGEIKGTYLNVTAGTMEDMYERAEFAKSLGSCIVMIDLVIGYTAIQSMAKWARKNDMILHLHRAGHSTYTRQRNHGVSFRVIAKWMRLAGVDHIHAGTVVGKLEGDPATTRGYYDICREDFNPAKLEHGVFFDQNWASLNRLMPVASGGIHAGQMHQLLDHLGEDVVLQFGGGTIGHPMGIQAGATANRVALEAMILARNEGRDYLHEGPEILAKAAQTCTPLKSALEVWKDVTFNYESTDMPDYAPTASVSM*
WaterYear_AA7_D1_10373869_3	I	WaterYear_AA7_D1	WaterYear	Shallow	Non-saturated	Bacteria; Actinobacteria; Actinobacteria; unknown; unknown; unknown	MAAGQDRWHAGVFPYAQRGYYAPDYVPKDTDVLAAFRITPQPGVPPEEAGAAVAGESSTATWTVVWTDRLTAYDHYQAKCYRVEPVPGREGEYIAYIAYDIDLFEEGSIPNLTSSIIGNVFGFKALRALRLEDMRIPLHCLKTYQGPPHGIVMEREYLNKYGRPLLGATTKPKLGLSARNYGRVVYEALRGGLDFTKDDENINSQPFMRWRDRFLFTMEAVNRAQERTGEIKGHYLNVTAATMEDMYERADFARDLGSVIVMIDLTVGYTAMHSMSRWARRNGVILHLHRAGHSTYTRQKSHGVSFRVIAKWCRMIGVDHVHAGTVVGKLEGDPARVRGYYDTLRDSRIPRNPAQGIYFDQDWGSMPGTMPVASGGIHAGQMHQLLDYLGEDVVLQFGGGTIGHPMGIAAGATANRVATEAMIKARNEGRDVARKGEDILRDAARRCQPLQVALDTWGEITFNYESTDTPDVVVTPTA*
WaterYear_AA7_D1_10615943_2	I	WaterYear_AA7_D1	WaterYear	Shallow	Non-saturated	Bacteria; unknown; unknown; unknown; unknown; unknown	MAGTVEKERPRWLAGVIPYKTMGYWRPDYEPEDTDILAAFRIITQEHVDPEEAGAAVAGESSTATWTVVWTDRLTAHENYQGKCYKVVPVPNTSPQQYIAYIAYKLDLFEEGSIPNLTSSIIGNVFGFKALKALRLEDMRIPPEYVKTFQGPPHGIVNEREMLNKYGRPLLGATTKPKLGLSPRNYGRVVYEALRGGLDFTKDDENINSQPFNRWRERYLYCIEAVNRAAEQTGEIKGHYLNVTAATMEEMYRRAEFAKEVGSCIIMIDLTIGFTAMGSMAKWARDNTMILHLHRAGHATYTRQKTHGVNFRVISTWCRLLGVDHIHAGTVVGKLEGDPRAIKGYYDRLRDDYNPANPELGFYFDQDWVHMPGVMPVASGGIHAGQMHQLLHYLGEDVVLQFGGGTIGHPMGIAAGAEANRLAVEAMIQARNEGRDYMKEGPAILKKAAGHSRALQSALDVWGDITFDFESTDVPDSVPMPTASR*
WaterYear_AA7_D1_11146971_6	IV	WaterYear_AA7_D1	WaterYear	Shallow	Non-saturated	Bacteria; Proteobacteria; Alphaproteobacteria; unknown; unknown; unknown	MIGALMPFTPNGENRIRARYWIETAYPLLQAAETMAGEQSTGTFIRVPGETDELRDRHAAQVESIQELESVETPSLPGAGAPKGERMYRRAEVLLSWPLSNMGPSLPNLLATVAGNLFELKPFSGLKLLDVTLPREFLDRYQGPQFGVSGTRKLSNVYNRPLIGTIIKPSVGLSPEATAQLVDTLASGGIDFIKDDELQADGPHCPFDERFRRVMDVIERHAARLGRKVMYACNITGEIDEMLRRHDTVLKAGGTCVMVSLNSIGLPALVALRRHSQLPIHGHRNGWGIYGRSPAVGMSYIAYQKFWRLAGVDHMHVNGLRNKFCEDDASVIASARECLTPMFAEPGRGCEIMPVFSSGQSAGQAPDTYRALGSTDLIFACGGGLVGHPGGIAAGVHSLQQAWEAAVARIPLERFAQDHGELRQALAKFAS*
WaterYear_AA7_D1_11871388_1	I	WaterYear_AA7_D1	WaterYear	Shallow	Non-saturated	Bacteria; Proteobacteria; Alphaproteobacteria; Rhizobiales; unknown; unknown	MNEQSMTIRGKDRYKSGVMEYKKMGYWEPDYVPKDTDIIALFRVTPQDGVDPIEASAAVAGESSTATWTVVWTDRLTAAEKYRAKCFRVDPVPNSPGQYFAYIAYDLDLFENGSIANLSASIIGNVFGFKPLKALRLEDMRLPVAYVKTFQGPATGIVVERERMDKFGRPLLGATIKPKLGLSGRNYGRVVYEALKGGLDFTKDDENINSQPFMHWRERFLYCMEAVNKAQAASGEIKGTYLNVTAGTMEDMYERAEFAKELGSIVVMIDLVIGYTAIQSMAKWARRNDMILHLHRAGHSTYTRQRNHGVSFRIIAKWMRLAGVDHIHAGTVVGKLEGDPNTTRGYYDICREDYNPMKLEHGVFFDQNWASLNKLMPVASGGIHAGQMHQLLHFLGEDVVLQFGGGTIGHPMGIQAGATANRVALEAMILARNEGCDYLHEGPEILAKAAATCTPLKSALEVWKDVTFNYESTDMPDFVPSPSVSI*
WaterYear_AA7_D1_13029738_2	I	WaterYear_AA7_D1	WaterYear	Shallow	Non-saturated	Bacteria; Actinobacteria; Actinobacteria; Streptomycetales; Streptomyces; Streptomyces bottropensis	MADRWSAGVIPYAEMGYWQPDYVPKDTDLLCAFRVTPQEGVPPEEAGAAVAGESSTATWTVVWTDRLTTYEHYQAKCYRVDAVPGVEGQWIAYIAYDLDLFEEGSIANLTSSIIGNVFGFKPLKALRLEDMRIPPHYVKTFPGPPHGIVQEREYLNKFGRPLLGATTKPKLGLSSRNYGRVVYEALRGGLDFTKDDENINSQPFMRWRDRYLACMEAVNKAQAETGEVKGHYLNVTAADMEDIYERAEFAKDLGSVIVMVDLTVGYTAIQSLSKWARRNGVILHLHRAGHATYTRQKNHGVSFRVISKWMRLAGVDHIHAGTVVGKLEGDPQTIRGYYDTLRLDKVPADPTRGLYFDQDWAQMPGVMPVASGGIHAGQMHQLLHYLGEDVVLQFGGGTIGHPMGIAAGATANRVALEAMIKARNEGRDFLAQGPDILNAAAQRCPELQVALDTWGDITFNYESTDTPDVVATPSV*
WaterYear_AA7_D1_13713311_3	IV	WaterYear_AA7_D1	WaterYear	Shallow	Non-saturated	Bacteria; Proteobacteria; Alphaproteobacteria; Sphingomonadales; Sphingobium; Sphingobium yanoikuyae	MDDRLYARYWIETAFPLEQAAEIMAGEQSTGTFTRVPGETDELRERHAARVEAITERDSAPSPSLPGAGVPKRLTGPPVWRRAEVNLSWPVSNMGISLPNVLATVAGNLFELKPFSGLRLLDVKFPESFLTRYLGPQFGVPGTRRLTNVQGRPLIGTIIKPSVGLTPAATAALVHTLADAGIDFIKDDELQADGPHCPFEQRLEAVMQVLNTNAQKSGRKVMYAINITGEIDEMLRRQDLVAAAGGTCVMVSINSIGLPALNALRRRTSLAIHAHRNGWGIYGRSPAMGMSYVAYQKFWRLAGVDHMHVNGLQNKFCEDDDSVIASARECLTPMFSVPDRGCEIMPVFSSGQSARQAPATFNALGSTDLIFACGGGIMAHPDGVAAGVISLRQAWEAAVTGTPLTRYAETHPELRSALQKFAA*
WaterYear_AA7_D1_1404966_6	I	WaterYear_AA7_D1	WaterYear	Shallow	Non-saturated	Bacteria; Chloroflexi; unknown; unknown; unknown; unknown	MATETTPQQKSRWASGVIPYAQMGYWKPDYEPKDTDILCAFRIVPQEGVDPIEAAAAVAGESSTATWTVVWTDRLTSFENYQAKAYRVVPVPGSDQYIAYIAYDLDLFEEGSIANLTSSIIGNVFGFKALKSLRLEDMRIPPHYVKTFQGPPHGIVMEREYLDKYGRPLLGATTKPKLGLSARNYGRVVYEALCGGLDFVKDDENINSQPFMRWRDRFLYCMEAVNKASAETGEVKGHYMNVTAATMEDMYERAEFAKELGSIIIMIDLTIGYTAIQSMSKWARKNGLILHLHRAGHGTYTRQKTHGVSFRVIAKWMRLAGVDHIHAGTVVGKLEGDPMAIRGYYKTLRGLKYDADPSLGLFFEQDWASLPAVMPVASGGIHAGQMHQLLHYLGEDVVLQFGGGTIGHPQGISAGATANRVAVEAMIQARNEGRDYINEGPEILERAAKWCGPLRAALELWKDISFNYASTDTPDAIPTPSY*
WaterYear_AA7_D1_14183997_23	I	WaterYear_AA7_D1	WaterYear	Shallow	Non-saturated	Bacteria; unknown; unknown; unknown; unknown; unknown	MTIEMQSEQRSRWASGVIPYAQMGYWQPDYEPKDTDILCAFRIVPQEGVEPIEAAAAVAGESSTATWTVVWTDRLTAYENYQAKAYQVVPVPGTDQYIAYDLDLFEEGSIANLTSSIIGNVFGFKALKSLRLEDMRIPPHYVKTFQGPPHGIVMEREYLDKYGRPLLGATTKPKLGLSARNYGRVVYEALRGGLDFVKDDENINSQPFMRWRDRFLYCIEAVNKASAETGEVKGHYMNVTAATMEDMYERAEFARELGSVIIMIDLTIGYTAIQSMAKWARKNGLILHLHRAGHGTYTRQKTHGISFRVIAKWMRLAGVDHIHAGTVVGKLEGDPMAVRGYYKALREMKYDADPALGLFFEQDWASMPAVMPVASGGIHAGQMHQLLHYLGEDVVLQFGGGTIGHPEGIAAGATANRVAVEAMIQARNEGRDYYNEGPEILEKAAKWCGPLRVALELWKDVSFNYTPTDTPDAIPTPTY*
WaterYear_AA7_D1_14190368_3	I	WaterYear_AA7_D1	WaterYear	Shallow	Non-saturated	Bacteria; unknown; unknown; unknown; unknown; unknown	MTIEIQSEQRSRWASGVIPYAQMGYWQPDYEPKDTDLLCAFRIVPQEGVEPVEAAAAVAGESSTATWTVVWTDRLTAYENYQAKAYQVVPVPGTDQYIAYIAYDLDLFEEGSIANLTSSIIGNVFGFKALKSLRLEDMRIPPHYVKTFQGPAHGIVMEREYLDKYGRPLLGATTKPKLGLSARNYGRVVYEALRGGLDFVKDDENINSQPFMRWRDRFLFCIEAVNKASAETGEVKGHYMNVTAATMEDMYERAEFARELGSVIIMIDLTIGYTAIQSMAKWARKNGLILHLHRAGHGTYTRQKTHGISFRVIAKWMRLAGVDHIHAGTVVGKLEGDPMAVRGYYKTLREMKYDADPSLGLFFEQDWLSMPAVMPVASGGIHAGQMHQLLHYLGEDVVLQFGGGTIGHPQGIAAGATANRVAVEAMIQARNEGRDYFNEGPEILEKAAKWCGPLRAALELWKDVSFNYASTDTPDATPTPNY*
WaterYear_AA7_D1_1474326_2	I	WaterYear_AA7_D1	WaterYear	Shallow	Non-saturated	Bacteria; Actinobacteria; Actinobacteria; unknown; unknown; unknown	MTDTKAKGDSKANGSKKKSDRWSAGVIPYAEMGYWLPDYEPKDTDTICAFRITPQPGVPPEEAAAAVAGESSTATWTVVWTDRLTNYETYQAKAFKVDKVPNSENQYIAYIAYAIDLFEEGSIANMTSSIIGNVFGFKALKALRLEDMRLPLHYIKTFQGPAHGIIMEREHLNKYGRPLLGATTKPKLGLSARNYGRVVYEALRGGLDFTKDDENINSQPFMRWRDRYLYSMEGVNRAIEATGEIKGHYLNVTAATMEDMYERAEFAKEVGSVIIMIDLTIGFTAIQSMVKWARANSMILHLHRAGYATYARQKNHGVNFRVLAKWMRLAGVDHIHAGTVVGKLEGDPNMIRGYYDTLRLIKVEKNPQRGIYFDQDWGSMPGVMPVASGGIHAGQMHDLLYYLGEDVVLQFGGGTIGHPMGIAAGATANRVALEAMIKARNEGRDYRKEGDDILRTAAKKSRELDIALDTWGDITFNYESTDMPDVVETPTSS*
WaterYear_AA7_D1_15033624_3	I	WaterYear_AA7_D1	WaterYear	Shallow	Non-saturated	Bacteria; Verrucomicrobia; unknown; unknown; unknown; unknown	MAGNNSGGKHKSRWAAGITPYAEMGYYDADYEPKATDILCAFRLVPQPGVDPIEASAAVAGESSTATWTVVWTDRLTPYENYQAKCYRVDPVPGTDQFIAYIAYDIDLFEEGSIANLTSSIIGNVFGFKALKSLRLEDMRIPPHYAKTFQGPAHGIVMEREYLNKFGRPLLGATVKPKLGLSARNYGRVVYEALRGGLDFTKDDENINSQPFMRWRDRYLFCMEAVNRGMAAAGEIKGHYLNVTAGTMEEMYERADFAKELGSVIVMVDLTIGYTAIQSMAKWARRNGVILHLHRAGHGTYTRQKTHGVNFRVIAKWMRLAGVDHIHAGTVVGKLEGDPNAIRGYYNTLRANTLEADPPQGLYFEQDWASLPATMPVASGGIHAGQMHQLLHLLGEDVVLQFGGGTIGHPDGIAQGATANRVAVEAIVQARNEGRDFLSEGPEILDKAARWSPELRKALDVWKDVTFNFESTDVPDAVPTLTVS*
WaterYear_AA7_D1_1700936_1	I	WaterYear_AA7_D1	WaterYear	Shallow	Non-saturated	Bacteria; Actinobacteria; Actinobacteria; Pseudonocardiales; Saccharomonospora; Saccharomonospora marina	EVPGTPGQYIALIAYDIDLFEEGSIANLTSSIIGNVFGFKALKALRLEDMRIPPHYVKTFQDPPHGIVTEREYLDKFGRPLLGATTKPKLGLSAKNYGRVVYEALRGGLDFTKDDENINSQPFMRWRDRFLYTMEGVNRATAASGEVKGHYLNVTAASTEEMIERADFARDIGSIVVMVDLTVGYTALTSLSRWSRRSGVILHLHRAGHSTFTRQKSHGVSFRVLAKWCRLIGVDHLHAGTVVGKLEGDPWNTRGYYDTLREDSVSENLAHGIYFDQEWASMPGVMPVASGGIHAGQMHQLLHLHRAGHSTFTRQKSHGVSFRVLAKWCRLMGVDHIHAGTVVGKLEGDPSTTKGFYDTLRDGFIPEDPRWGIFFDQDWGSMPGVMPVASGGIHAGQMHQLLHYLGEDVILQFGGGTIGHPMGIAAGATANRVATEAMIMARNEGKDFYQEGIDILEKAAKGCPELNAALQVWK
WaterYear_AA7_D1_17704046_2	IV	WaterYear_AA7_D1	WaterYear	Shallow	Non-saturated	Bacteria; Proteobacteria; Alphaproteobacteria; Rhizobiales; Microvirga; Microvirga lotononidis	MTSPHRIEADYLLETAYDPRFAAEVMAGEQSSGTFVAVPGETPELKERAAARIEALEVVSEIAHPALPGASKPKTGDAAIRQARATLSWPADNIGPSLPNLMATVAGNLFELKQISGLRILDIRLPDAFARAYPGPKFGITGTRDLAGVQDRPLIGSIVKPSVGFDPAQTAELVSTLCEAGIDFVKDDELQSDGPSCSFDERVRAVMGVINRHAHRTGKKVMFAFNLTGDLDQMRRRHDLVVALGGTCVMASLNSVGLVGMIELGRHTQLPIHAHRNGWGYLGRHPLLGWSYVAWQKFWRLAGADHMHVNGLQSKFFEDDASVIASARACLTPMFADKPCVVMPVFSSGQTVRQAPATYAGLGSPDLIVTAGGGIMAHPDGPAAGVTALRQAYEAALAGISLDQFARDHPALARALEKKAA*
WaterYear_AA7_D1_18174265_2	I	WaterYear_AA7_D1	WaterYear	Shallow	Non-saturated	Bacteria; Proteobacteria; Alphaproteobacteria; Rhizobiales; Bradyrhizobium; unknown	MPPNELMTTSIPTSRRTPHEETTMNMHSMTVRGKDRYKSGVLEYKKMGYWEPDYQPKDTDIIALFRVTPQDGVDPVEASAAVAGESSTATWTVVWTDRLTAAEKYRAKCFRVDPVPNSPGQYFAYIAYDLDLFESGSIANLSASIIGNVFGFKPLKALRLEDMRLPVAYVKTFQGPATGIVVERERMDKFGRPLLGATVKPKLGLSGRNYGRVVYEALKGGLDFTKDDENINSQPFMHWRERFLYCMEAVNKAQAASGEIKGTYLNVTAGTMEDMYERAEFAKELGSVVIMIDLVIGYTAIQSMAKWARRNDMILHLHRAGHSTYTRQRSHGVSFRVIAKWMRLAGVDHIHAGTVVGKLEGDPATTRGYYDICREDYNPARLEHGVFFDQHWASLNKLMPVASGGIHAGQMHQLLDHLGEDVILQFGGGTIGHPMGIQAGATANRVALEAMILARNEGRDYLHEGPEILARAAETCTPLKAALEVWKDVTFNYESTDMPDYVPTPSVAM*
WaterYear_AA7_D1_21647145_2	I	WaterYear_AA7_D1	WaterYear	Shallow	Non-saturated	Bacteria; NC10; unknown; unknown; unknown; CSP1_5_NC10	DPIEAAAAVAGESSTATWTVVWTDRLTACDRYRAKAYKVEPVPGSPDQYFAYIAYDLNLFEPGSIANVTASIIGNVFGFKPLKALRLEDMRFPTAYMKTFAGPATGIVVERERLDKFGRPLLGATVKPKLGLSGKNYGRVVYEALKGGLDFTKDDENINSQAFMHWRDRFLNCMEAVNRAQAATGEIKGHYLNVTAGTMEDMYERAEFAKELGSVIVMIDLVIGYTAIQSMSRWARKNDMVLHLHRAGHSTYTRQKNHGISFRVICKWMRLAGVDHIHAGTVVGKLEGDPASVQGFYNVLREGHNPVDLQKGIFFEQDWAGLPGVMPVASGGIHAGQMHQLLTYLGEDTVLQFGGGTIGHPMGIQAGAQANRVALEAMVLARNEGKDIWNEGPQILADAAKHCQPLKAALDTWGEITFNYTSTDTLDFVPTPTAA*
WaterYear_AA7_D1_21975324_1	I	WaterYear_AA7_D1	WaterYear	Shallow	Non-saturated	Bacteria; Proteobacteria; Alphaproteobacteria; Rhodobacterales; Paracoccus; Paracoccus versutus	MGAVENMQITDAKRRYSAGVLKYAQMGYWDGDYEPKETDLLALFRITPQEGVDPIEAAAAVAGESSTATWTVVWTDRLTACDMYRAKAYRVEPVPNQSGQYFCYVAYDLSLFEEGSIANLTASIIGNVFSFKPLKAARLEDMRLPVAYVKTFRGPPTGIIVERERLDKYGRPLLGATVKPKLGLSGRNYGRVVYEALKGGLDFTKDDENINSQPFMHWRDRFLYCMEGVYRASAASGEVKGHYLNITAGTMEEMYRRAQLAKELGSVVMMVDLIIGWTAIQSISNWARENDMILHMHRAGHGTYTRQKSHGVSFRVVAKWLRLAGVDHLHTGTAVGKLEGDPMTVQGYYNICRDAKTAIDLPRGIFFEQDWGALRKVMPVASGGIHAAQMHQLLDLFGDDVVLQFGGGTIGHPMGIQAGAEANRVALETMVLARNEGRDIRNEGLDILRTAAKSCQPLRAALDTWGEISFNYTSTDTSDFVPTASVA*
WaterYear_AA7_D1_22517756_1	I	WaterYear_AA7_D1	WaterYear	Shallow	Non-saturated	Bacteria; Proteobacteria; Alphaproteobacteria; Rhizobiales; Rhizobium; Rhizobium sp. YS-1r	MTSLTVPRPAADRYKAGVMQYKDMGYFDLDYQPKDTDILCCFRITPQGGVDPEEAAAAVAGESSTATWTVVWTDRLTACEKYRAKCYRVDPAPSTPGQYFAYIAYDLDLFEPGSIVNLSASIIGNVFGFKPLKALRPEDMRLPVAYVKTFDGPATGIVVERERLDKFGRPLLGATVKPKLGLSGRNYGRVVYEALKGGLDFTKDDENINSQPFMHWRDRFLYCMEAVKRAEAMSGEVKGTYLNVSAGTMEEMYERAEFAKQHGSVIVMIDLVIGYTAIQSMSKWARRNDMILHLHRAGHSTYTRQKSHGVSFRVIAKWMRLAGVDHIHAGTVVGKLEGDPYTTKGYYDVCREEYNPMRLENGLFFNQDWTSLRKLMPVASGGIHAGQMHQLLDLLGEDCVLQFGGGTIGHPMGIAAGATANRVALEAMVLARNEGRDIVREGPEILERAAKQCQPLAQ
WaterYear_AA7_D1_2340332_3	I	WaterYear_AA7_D1	WaterYear	Shallow	Non-saturated	Bacteria; Actinobacteria; Actinobacteria; unknown; unknown; unknown	MATTLAPAAENLNRDRWASGVTPYAEMGYYDADYQPKDSDVLCAFRVTPQPGVDAVEAAAAVAGESSTATWTVVWTDRLTAHEHYQAKAYDVQAVPGREGEYIAKIAYDIDLFEEGSIANLTSSIIGNVFGFKALGALRLEDMRIPTQYVKTFQGPPHGIVMEREYLDKFGRPLLGATVKPKLGLSAKNYGRVVYEALKGGLDFTKDDENINSQPFMRWRDRYLYSIEGVNRASASTGEVKGHYMNVTAATMEEMYERAEFAQELGSVIIMMDLTVGYTAMQSMSKWARRNGMLLHLHRAGHGTYTRQKNHGVSFRVIAKWCRLLGVDHVHAGTVVGKLEGDPAMIKGYYDTLRLDHVPEDLEHGIYFDQDWASLPGVMPVASGGIHAGQMHQLLRYLGEDVVLQFGGGTIGHPMGVAAGATANRVAVEAMIQARNEGRDYFQEGPDILEKAAKGCPELDAALQVWKDVTFDFASTDTPDYVVTPTFG*
WaterYear_AA7_D1_2564153_1	I	WaterYear_AA7_D1	WaterYear	Shallow	Non-saturated	Bacteria; Chloroflexi; unknown; unknown; unknown; unknown	MTVDAVAQQRSRWTSGVIPYAQMGYWKPDYEPKDTDILCAFRIVPQEGVDPIEAAAAVAGESSTATWTVVWTDRLTAHENYQAKAYQVVPVPGTDQYIAYIAYDLDLFEEGSIANLTSSIIGNVFGFKALKSLRLEDMRIPPHYVKTFQGPPHGIVMEREYLDKYGRPLLGATTKPKLGLSARNYGRVVYEALRGGLDFVKDDENINSQPFMRWRDRFLYCIEAVNKASAETGEVKGHYMNVTAATMEDMYERADFAKELGSIIVMIDLTIGYTAIQSMAKWARKNGVILHLHRAGHGTYTRQKTHGVSFRVIAKWMRLAGVDHIHAGTVVGKLEGDPMAIRGYYQTLRGMKYDADPALGLFFEQDWASLATVMPVASGGIHAGQMHQLLYYLGEDVVLQFGGGTIGHPQGIAAGATANRVAVEAMIQARNEGRDYFNEGPEILEKAAKWCSPLRVALELWKDVSFNYASTDTPDATPTPSY*
WaterYear_AA7_D1_26071198_3	I	WaterYear_AA7_D1	WaterYear	Shallow	Non-saturated	Bacteria; Proteobacteria; Alphaproteobacteria; Rhodospirillales; unknown; unknown	MNKMATTKITDQKARYRPGVLKYRQMGYWEPDYQVKETDVLAVFRITPQEGVEPEEAAAAVAGESSTATWTVVWTDRLTDCEHYRAKAYRVDPVPGAEGQYFACIAYDLDLFEEGSIANLTASIIGNVFGFKPLKALRLEDMRIPTAYLKTFQGPATGIVVERERLNNFGRPLLGATMKPKLGLSGRNYGRVVYEALKGGLDFTKDDENINSQPFMHWRDRFLYCMEGVSRAMAETGEIKGTYLNVTAATMEDMYERAEFAKELGSVIIMIDLVIGYTAIQSMAKWARRNDMILHLHRAGHSTYTRQKSHGVSFRVIAKWMRMAGVDHIHAGTVVGKLEGDPNVIRGIYDTCRETHVPQNLEHGIFFDQPWAGLKRLMPVASGGIHAGQMHQLLCYLGEDVVLQFGGGTIGHPMGIQAGATANRVALEAMVKARNEGRDIWNEGPEILATAARTCQPLRAALDTWKDVTFDYASTDSVDYVPTPAVAV*
WaterYear_AA7_D1_27741048_2	I	WaterYear_AA7_D1	WaterYear	Shallow	Non-saturated	Bacteria; Proteobacteria; Deltaproteobacteria; unknown; unknown; RBG_16_Anaeromyxobacter_69_14_curated	MAIVKNGNPAVVPLPTADRYRSGVIPYKAMGYWQPDYLPAETDILAVFRITPQEGVDPEEAAAAVAGESSTATWTVVWTDRLTACDAYRAKAYRLDPVPGTGPGFAVPQQYFAYVAYDLALFEEGSIANLTASIIGNVFGFKPLRALRLEDMRIPVAYAKTFQGPPTGIVVERERLDKFGRPLLGATVKPKLGLSGKNYGRVVYEGLKGGLDFMKDDENINSQPFMHWRDRFLFATEAVNRAQAATGEIKGHYLNVTAATMEDMYERAELAKELGSCIVMIDLVIGYTAIQSMARWARRNDMILHLHRAGHSTYSRQKNHGVAFRVISKWMRLAGVDHIHAGTVVGKLEGDPLVTAGVYDTLREPATRQDLRHGLFVDQDWAGLRKVMPVASGGIHAGQMHQLLTYLGEDVVLQFGGGTIGHPMGVQAGATANRVALEAMVLARNEGRDLWNEGPQILAEAAAGCTPLREALETWKDVAFDYASTDTVDFVATPSAA*
WaterYear_AA7_D1_28181854_1	I	WaterYear_AA7_D1	WaterYear	Shallow	Non-saturated	Bacteria; Proteobacteria; Alphaproteobacteria; Rhodospirillales; Azospirillum; Azospirillum lipoferum	MNKPVDIKITNMKERYKSGVLKYKQMGYWEPDYEPKDSDVLAVFRITPQDGVDPEEAAAAVAGESSTATWTVVWTDRLTDSEYYRAKAYKIEPVPGTPGQWFAYIAYDLDLFEEGSIANLTASIIGNVFGFKPLKALRLEDMRIPPHYLKTFQGPATGIVSERERLNNFGRPLLGATMKPKLGLSGRNYGRVVYEALSGGLDFAKDDENINSQPFMHWRDRFLYCMESVNKAIAETGEIKGHYLNVTGATMEDMYERAEFAKELGSVIVMIDLVIGYTAIQSMAKWCRKNDMILHLHRAGHSTYTRQKNHGVSFRVIAKWMRMAGVDHIHAGTVVGKLEGDPNVIRGIYDTCRENHVTKNLQHGVFFDQPWASLKKLMPVASGGIHAGQMHQLLTYLGDDVVLQFGGGTIGHPQGIRAGATANRVALESMVKARNEGRDIWGEGPQILANTAKWCTPLRAALDTWKDVTFDYASTDSVDYVPTPTTS
WaterYear_AA7_D1_28550194_1	IV	WaterYear_AA7_D1	WaterYear	Shallow	Non-saturated	Bacteria; Proteobacteria; Alphaproteobacteria; Rhizobiales; Mesorhizobium; Mesorhizobium ciceri	ALAAKIASDQSTGTFVPTPGETPELKARVGARVVALRMLDPTPNPSFPQSDAGAQGPYCRGEADIEFPLEAVGTDLAALTTIAIGGVFSIKGFSGIRVVDMKLPPEFGDAHPGPQFGIEGSRALTGVRERPIIGTIVKPALGLRPHETAAMVRELVEADVDFIKDDEKLMSPAYSSLAERVKAIMPIILDREQKTGKKVMYAFGISHADPDVMQRNHDLVAEAGGNAAVININSIGYGGFTFLRKRSRLALHAHRNGWDILTRHPGLGLDFKVYQQFWRLLGVDQFQINGIGAKYWEPDESFVRSFEALRAPLFSPRDRPLPVAGSGQWGGQAPETFARTGRTQDLLYLCGGGVVSHPGGPAAGVKAVRQAWEAAVAGVPLELYARDHRELAQSIAKFGGPKNDA*
WaterYear_AA7_D1_29090998_1	IV	WaterYear_AA7_D1	WaterYear	Shallow	Non-saturated	Bacteria; Planctomycetes; Planctomycetia; Planctomycetales; unknown; unknown	EPRELRLRDVIAERLLARPAPKMDGYIVATYFFAFRTQKLVEAVEEISYHATIGVKHPPKGSLLEQCAAKAAGVDEFDSTGRVGLLHVAFPLKMMLQPDGHLTSCDILHTVAGAIIFDVYENQDSRLVSLQIPDSVLRTFPGPAYGPAGVREVTGFAPDQPAFGTILKPTAGITPREVELLVSEIAQCPLFLFVKEDEDLYPNLDYSPVTERTRRAVIAIERAKQARNGLGLIFAPHISGAPHEIAETAKAVLEAGATGVMFSETFAGGTVRMVREATKHLAQPPAIYGHNAGIGVKTHSIWREVIDLLARLDGIDFRQTAPVKPGTPFLRPYGAEWVGSETTLSMPLSGIRPTMIVRAGALDQGNIGLNMADAEKRKLTEQVLFLAGSAINSIKNASGKADPSLGAQAMLEAVDVHRSGELHDVSAEQHLAELVSLAEAKKLSALREALRQRYPKQAA*
WaterYear_AA7_D1_29429508_2	IV	WaterYear_AA7_D1	WaterYear	Shallow	Non-saturated	Bacteria; Proteobacteria; Alphaproteobacteria; Rhizobiales; Rhodopseudomonas; Rhodopseudomonas palustris	MTPDDIAGFYARRADLNRDDYVELDFSFECAGDPREAAAHLCSEQSTAQWRRVGFDEDFRPRFAAKVLDLESEPRPSGFSIPVECAARGPVHACRVTIAHPHGNFGPRLPNLISAVLGEGAFFAPGIPLIRLQDIRFPAPFLSAFQGPQFGVAGLRDRLQAYHRPIFFGVIKPNIGLPAEPFAELGYQSWLGGLDIAKDDEMLADIPWCPLADRATALGEARRRAEQETGVPKIYLANITDEVDRLVGLHDLAVEKGANALLVNAMPVGLSGVRMLRRRARVPLIAHFPFIAAFSRLPGYGVHSRVLTRLQRLAGFDVVIMPGFGPRMFTPEQEVMDCVRACLEPMGPIAPCLPVPGGSDSAATLEGVYRKVGCTDFGFVPGRGVFGHPMGPAAGAASIRQAWDAIAAGIPVANHAATHPELRAALEAFGRK*
WaterYear_AA7_D1_29567485_2	IV	WaterYear_AA7_D1	WaterYear	Shallow	Non-saturated	Bacteria; Proteobacteria; Alphaproteobacteria; Rhodospirillales; Acidiphilium; Acidiphilium multivorum	WIETAYPLEQAAEVMAGEQSTGTFLRVPGETDELREQHAAKIEEIRELEWVATPSLPGAAAPKGSSGYQRGEVLLSWPLSNMGPSLPNVLATVAGNLFELKPFSGLKLLDVEFPPAFLERYMGPQFGVSGTRKLAGVYGRPLIGTIIKPSVGLSPEQTAELVDTLASGGIDFIKDDELQADGPHCPFEERFRRVMDVIKRHADRLGRKIMYACNITGEIDEMRRRHDAVQAGGGSCVMVSVNSIGLPALTALRRHSQVAIHAHRNGWGMYSRSPAMGMSYIGFQKFWRLAGVDHMHVNGLRNKFCEDDASVVASARECLTPMFDQPGEGCEVMPVFSSGQSAKQAPDTYKALGSTDLIFACGGGLVAHPGGIAAGVRSLQQAWEAAVEGIPLESFAQTHEELQGALSKFAS*
WaterYear_AA7_D1_29892068_2	IV	WaterYear_AA7_D1	WaterYear	Shallow	Non-saturated	Bacteria; Proteobacteria; Alphaproteobacteria; Rhizobiales; Microvirga; Microvirga lotononidis	MSEPTRIEADYLVETAYDPRQAIAAMAGEQSSGTFIAVPGETPELKARSAARIEALELLEVVDAPSLPGAGRPKGQAEAHVRRARATLSWPIENMGPSLPNLLATIAGNLFELKQVSGLRLLDVRLPHAFADAYPGPKFGIPGTRRLAGVEGRPLIGTIIKPSVGLGPQETADLVATLCDAGIDFVKDDELQGDGPHCPFDVRARAVMAVVNDHADRTGRKVMVALNLTGELDEMRRRHDLVRDLGGTCVMASLNSVGLVGIRELARHCELPIHAHRNGWGYLSRHPLLGWSYVAWQKIWRLAGVDHMHVNGLRNKFFEDDDSVIASARACLTPMFADKPCTVMPVFSSGQTAVQVADTFAALGSADLIHTAGGGILAHPDGPAAGVAGLREAWEAAMAGIPAAEYARDHPALAKALEAYAG*
WaterYear_AA7_D1_3340079_2	I	WaterYear_AA7_D1	WaterYear	Shallow	Non-saturated	Bacteria; Proteobacteria; Alphaproteobacteria; Rhizobiales; Bradyrhizobium; Bradyrhizobium japonicum	MNAHTGTVRGKERYRSGVMEYKRMGYWEPDYTPKDTDVIALFRVTPQEGVDPIEASAAVAGESSTATWTVVWTDRLTAAEKYRAKCYRVDPVPGTPGSYFAYIAYDLDLFEPGSIANLSASIIGNVFGFKPLKALRLEDMRFPVAYVKTFQGPATGIVVERERLDKFGRPLLGATVKPKLGLSGRNYGRVVYEALKGGLDFTKDDENINSQPFMHWRDRFLYCMEGVNRAQAGSGETKGTYLNITGATMEDMYERAEFAKELGSCIVMIDLVIGYTAIQSMAKWARRNDMILHLHRAGHSTYTRQKSHGVSFRVIAKWMRLAGVDHIHAGTVVGKLEGDPNTTRGYYDVCREDFNPMKLEHGLFFDQCWASLNKMMPVASGGIHAGQMHQLLDLLGEDVVLQFGGGTLGHPMGIAAGAIANRVALEAMILARNEGRDYVHEGPEILVRAAETCTPLKAALEVWKDVSFNYQSTDMPDFVPTALETV*
WaterYear_AA7_D1_3824048_2	IV	WaterYear_AA7_D1	WaterYear	Shallow	Non-saturated	Bacteria; Proteobacteria; Alphaproteobacteria; Rhizobiales; Rhodopseudomonas; Rhodopseudomonas palustris	MTPDDIAGFYARRPDLDPEDYVELDFTFECAGDPREAVAHLCSEQSTAQWRRVGFDEDFRPRFAAKVLDLESQPRPSGFNIPVECAVRGPVHACRVTIAHPHGNFGPRLPNLISAVLGEGVFFAPGIPLIRLQDIRFPDSFLSAFQGPQFGIAGLRDRLKAHGRPIFFGVIKPNIGLPAEPFAELGYQSWVGGLDIAKDDEMLADIPWGPRADRAAAGGEARRRAEQETGVPKIYLANITDEVDRLVELHDLAVEKGANALLVNAMPVGLSGVRMLRRHARVPLIAHFPFIAAFSRLPGYGVHSRVLTRLQRLAGFDVVIMPGFGPRMFTPEQEVLDCVRACLEPMGPIGACLPVPGGSDSAATLEGVYRKVGCTDFGFVPGRGVFGHPMGPAAGAGSIRQAWDAIAAGIPVADYAATHPELRAALEAFAPRR*
WaterYear_AA7_D1_4460877_3	I	WaterYear_AA7_D1	WaterYear	Shallow	Non-saturated	Bacteria; unknown; unknown; unknown; unknown; unknown	MTIEIQSEQRSRWASGVIPYAQMGYWKPDYEPKDTDILCAFRIVPQEGVDPIEAAAAVAGESSTATWTVVWTDRLTAHENYQAKAYQVVPVPGTDQYIAYIAYDLDLFEEGSIANLTSSIIGNVFGFKALKSLRLEDMRIPPHYVKTFQGPPHGVVMEREYLDKYGRPLLGATTKPKLGLSARNYGRVVYEALRGGLDFVKDDENINSQPFMRWRDRFLFCIEAVNKASAETGEVKGHYMNVTAATMEDMYERAEFAKELGSIIVMIDLTIGYTAIQSMSKWARKNGLILHLHRAGHGTYTRQKTHGVSFRVIAKWMRLAGVDHIHAGTVVGKLEGDPMTIRGYYKTLLGNKYDADPSLGLFFEQDWASLPAVMPVASGGIHAGQMHQLLHYLGEDVVLQFGGGTIGHPDGIAAGATANRVAVEAMIQARNEGRDYFNEGPEILEKAAKWCGPLRVALELWKDVSFDYTPTDTPDAIPTPTY*
WaterYear_AA7_D1_4890214_2	IV	WaterYear_AA7_D1	WaterYear	Shallow	Non-saturated	Bacteria; Proteobacteria; Alphaproteobacteria; unknown; unknown; unknown	MTPPSERLHARYWIETAFPLEYAAQVMAGEQSTGTFVRVAGETDELREAHAAGVESIRELESVSSPSLPGAGKPKDSKVWRRAEVELSWPLSNMGLSLPNVVATVAGNLFELKPFSGLKLLDLTFPPAFLNRYQGPQFGVAGTRQLTGVFERPLVGTIMKPSVGLSPEATASTMGSLAEGGIDFVKDDELQADGPHCPFHERLQAVMQVVNRHADRVGRKLMYAINITGEIDQMLERQDAVEAAGGTCVMVSVNSIGLPALIALRRKSRLAIHGHRNGWGIYGRSPANGMSYIAYQKLWRLAGVDHMHVNGLANKFCEDDDSVIASARECLIPMFSVPGRGCEIMPVFSSGQTVKQAPGTWKALQSTDLIFACGGGIMAHPGGIAAGVRAIHQAWDAALAGIPLEQHAVGNKELREALKTFAA*
WaterYear_AA7_D1_510285_13	I	WaterYear_AA7_D1	WaterYear	Shallow	Non-saturated	Bacteria; unknown; unknown; unknown; unknown; unknown	MITEDLAPIGGQEVKSRWQSGVIPYAQMGYWKPDYEPKDTDILCAFRLVPQEGVDPVEAAAAVAGESSTATWTVVWTDRLTAYETYQGKCYQVVPVPGTDQYIANIAYDLDLFEEGSIANMSSSIIGNVFGFKALKSLRLEDMRIPPHYARTFQGPAHGIVMEREYLDKYGRPLLGATTKPKLGLSARNYGRVVYEALRGGLDFVKDDENINSQPFMRWRDRFLYCMEAVNRASAETGEVKGHYMNVTAATMEDMYERAEFAKELGSVIIMIDLTIGYTAIQSMAKWARKNGLILHLHRAGHSTYTRQKTHGVSFRVIAKWMRLAGVDHLHAGTVVGKLEGDPMAVRGYYQTLRTMKCDADPSLGLLFEQDWASIPAVMPVASGGIHAGQMHQLLHYLGEDVVLQFGGGTIGHPDGIA
WaterYear_AA7_D1_5247215_3	I	WaterYear_AA7_D1	WaterYear	Shallow	Non-saturated	Bacteria; Proteobacteria; unknown; unknown; unknown; unknown	MSLTDQVNSNDRRDRWAAGVTPYAQMGYWDADYQPKDTDILCAFRITPQPGVDPIEAAAAVAGESSTATWTVVWTDRLTPHEHYQAKAYQLDEVPGTEGQYIARIAYDLDLFEEGSVANLTSSIIGNVFGFKALKALRLEDMRIPTQYLKTFQGPPHGIVMEREYLDKFGRPLLGATTKPKLGLSAKNYARVVYEALRGGLDFTKDDENINSQPFMRWRDRYLYSIEAVNRASARTGEVKGHYMNVTAASMEEMYERAEFAKEIGSIIIMMDLTVGFTAMTSMSRWARANGLLLHLHRAGHGTYTRQKTHGVSFRVIAKWCRLLGVDHIHAGTVVGKLEGDPDMIRGYYDVCRRRFNRADPQTGLYFDQDWGSMPGVMPVASGGIHAGQMYQLLHYLGEDVVLQFGGGTIGHPMGIAAGATANRVAVEAMIMARNEGRDYYAEGPDILVAAAKGCPELDAALEVWKDVSFDYASTDTPDVLVTPTPS*
WaterYear_AA7_D1_5265967_2	IV	WaterYear_AA7_D1	WaterYear	Shallow	Non-saturated	Bacteria; Actinobacteria; Actinobacteria; unknown; unknown; unknown	MVRLSEDIRGQDYVLATYYIELPADADILAKAASYAVGQTIGTWVEVPGVTAEMRDRHLGRVVRVLEAPPVDLGTQAGETSGYFMQIALPSVNVGPSIPMLLATVIGNDVSTSVQAKLVDLELPDSLAAELRGPRFGIEGVRELIGVRDRPLVLNMIKPCTGLTPEAGAQIFYETALGGVDLIKDDELMGNPSFSPVADRVNAYLAAAARARDETGRDVVYFPNVTDRADRMLDNAKAAVDAGARGVMCAYASVGYGGLQALSEVAGVPILAHYAAAGPYFEGAGTGMSAPLALGLLPRLAGGDLAITITPYGGYPLRRLQYLKMIQQLTLRRPHLAPTFPVIGGGVHPGTVETYMGELGNDIVLGAGGAVQGHPDGAAAGADAMRQAIDAVMAGRPVADAAQEHPELARALEKFGSTV*
WaterYear_AA7_D1_5526072_1	I	WaterYear_AA7_D1	WaterYear	Shallow	Non-saturated	Bacteria; Proteobacteria; Alphaproteobacteria; Rhizobiales; Bradyrhizobium; Bradyrhizobium oligotrophicum	MNQHSITVRGKDRYKSGVMEYKKMGYWEPDYVPKDTDIIALFRVTPQDGVDPIEASAAVAGESSTATWTVVWTDRLTAAEKYRAKCYRVDPVPNSPGQYFAYIAYDLDLFENGSIANLSASIIGNVFGFKPLKALRLEDMRLPVAYVKTFQGPATGIVVERERMDKFGRPLLGATVKPKLGLSGRNYGRVVYEALKGGLDFTKDDENINSQPFMHWRERFLYCMEAVNKAQAASGEIKGTYLNVTAGTMEDMYERAEFANELGSVIIMIDLVIGYTAIQSMAKWARRNDMILHLHRAGHSTYTRQRSHGVSFRVIAKWMRLAGVDHIHAGTVVGKLEGDPATTRGYYDICREDYNPARLEHGVFFDQHWASLNKLMPVASGGIHAGQMHQLLDHLGEDVILQFGGGTIGHPMGIQAGATANRVALEAMILARNEGHDYLHEGPEILAKAATTCTPLKA
WaterYear_AA7_D1_6436106_1	I	WaterYear_AA7_D1	WaterYear	Shallow	Non-saturated	Bacteria; Actinobacteria; Actinobacteria; Streptosporangiales; Thermomonospora; Thermomonospora curvata	MGEHERKATPEKMNPIPAVTVEKKDRWASGVAPYAEMGYFNADYEPKDTDILAAFRITPQPGVDPVEAAAVVAGESSTATWTVVWTDRLTAHENYQAKAYDVSPVPGREGEYIAKIAYDLDLFEEGSIANLTSSIIGNVFGFKALKALRLEDMRIPPHYVKTFQGPPHGIVMEREYLDKFGRPLLGATVKPKLGLSAKNYGRVVYEALRGGLDFTKDDENINSQPFMRWRDRYLHAIEAVNRASAATGEVKGHYMNVTAGTMEDMYERAEFAREIGSVIIMMDLTIGYTAMQSMSKWARRNGMLLHLHRAGHGTYTRQKFHGVSFRVIAKWCRMIGVDHIHAGTVVGKLEGDPDMIRGYYDVCRQRFNHANPRTGIYFDQDWASLAPVMPVASGGIHAGQMHQLLHYLGEDVVLQFGGGTIGHPMGIAAGATANRVAVEAMIKARNEGQDYYAEGPDILRDAA
WaterYear_AA7_D1_7687003_1	I	WaterYear_AA7_D1	WaterYear	Shallow	Non-saturated	Bacteria; Proteobacteria; Betaproteobacteria; unknown; unknown; RIFCSPLOWO2_02_FULL_Betaproteobacteria_66_14_curated	MQQTSLGNGSNGNGAAVKVKTGAARYKAGVMKYAQMGYWDSGYVPKETDILALFRITPQEGVDPIEAAAAVAGESSTATWTVVWTDRLTACDRYRAKAYKVEPVPGSPDQYFAYIAYDLNLFEPGSIANVTASIIGNVFGFKPLRALRLEDMRFPTAYVKTFKGPATGVVVERERLDKFGRPLLGATIKPKLGLSGKNYGRVVYEGLKGGLDFTKDDENINSQPFMHWRDRFLNCMEAVNRAQAATGEIKGHYLNVTAGTMEDMYERAEFAKELGSVIVMIDLVIGYTAIQSMANWARRNDMILHLHRAGHSTYTRQKNHGISFRVICKWMRLAGVDHIHAGTVVGKLEGDPASVQGFYNVLREGHNPVDLQKGIFFEQDWAGLPGVMPVASGGIHAGQMHQLLTYLGEDTVLQFGG
WaterYear_AA7_D1_9859926_2	IV	WaterYear_AA7_D1	WaterYear	Shallow	Non-saturated	Bacteria; Proteobacteria; Alphaproteobacteria; Rhizobiales; Microvirga; Microvirga aerilata	MTSDRIEADYVLETPVDPQKAAEIMAGEQSSGTFVPVPGETPELKARSAARVTQLQILDDDVAAPSLPSAGSISGRLRRARVTLSWPLDTLGPSLPNLLATVAGNLFELKPVTGLRLLDIRLPNAFAAAYPGPKFGIEGTRRLAGVAKRPLIGTIVKPSVGFDAEQTAELVGQLCEAGIDFIKDDELQSDGPNCPFDERVRAVMRVIEAQADRTGKKPMFAFNLTGDLDQMRRRHDTLLAHRATCLMAGLNSVGLVGMIELGRWSELPIHAHRNGWGYLSRHPLLGWSYIAWQKIWRLAGADHMHVNGLQNKFSETDESVIESARACLTPLFPEKPCVVMPVFSSGQTARQAPGTYGALRSTDLIVTAGGGIMAHPDGPAAGVRALREAWDATVAGISLEEHARAHPALGRALEMRA*
WaterYear_AA7_D3_11158268_3	I	WaterYear_AA7_D3	WaterYear	Mid	Non-saturated	Bacteria; Actinobacteria; unknown; unknown; unknown; unknown	MTPSSSSGSLEKKDRWSAGVTPYAEMGYYDADYVPKDTDILAAFRIVPQPGVDHIEAAAAVAGESSTATWTVVWTDRLTDHQHYQAKAYRVDPVPGTDQFIARIAYDIDLFEEGSIANLTSSIIGNVFGFKALKSLRLEDMRIPPHYVKTFQGPAHGIVMEREMLDKFGRPLLGATVKPKLGLSAKNYGRVVYEALRGGLDFTKDDENINSQPFMRWHDRFSYAIEAVERASAVSGEIKGHYMNVTAGTMEDMYERAEFAKQLGSIIIMIDLTVGYTAMQSMAKWARANGMILHLHRAGHGTYTRQKTHGVSFRVIAKWCRLIGVDHIHAGTVVGKLEGDPSTTKGFYDTLRLNDIPEDPRYGIFFDQNWASMPGVMPVASGGIHAGQMHQLLHYLGEDVVLQFGGGTIGHPMGIAAGATANRVAVEAMIQARNDGKDYFQEGPDILEKAAKGCPELDAALQVWKDITFDFESTDTPDVLVTPSVGY*
WaterYear_AA7_D3_12276295_1	I	WaterYear_AA7_D3	WaterYear	Mid	Non-saturated	Bacteria; Actinobacteria; Actinobacteria; unknown; unknown; unknown	MSNRWSAGVIPYAEMGYWRPDYQPKDSDVLAAFRITPQPGVPPEEAGAAVAGESSTATWTVVWTDRLTSYENYQGKCYRVDPVPGAENQFIAYIAYDLDLFEEGSIANLTSSIIGNVFGFKALKALRLEDMRIPVHYLKTFQGPAHGIVMEREYLSKFGRPLLGATVKPKLGLSARNYGRVVYEALRGGLDFTKDDENINSQPFMRWRDRFLFCMEAVNRAQAETGEIKGHYLNVTAATMEDMYERAEFARELGSVVVMIDLTIGYTAIQSMAKWARRNGVLLHLHRAGHSTYTRQKTHGVSFRVIAKWMRLAGVDHIHAGTVVGKLEGDPNSVAGFYDTLRKDSVRADPVKGLYFDQEWASMPGTMPVASGGIHAGQMHQLLHYLGEDVILQFGGGTIGHPMGIAAGARANRVAVEAMIQARNEGRDYFQEGPDILQRAARGCPELDAALQVWKDVTFDFESTDTPDLAVTPTVA*
WaterYear_AA7_D3_12692895_1	IV	WaterYear_AA7_D3	WaterYear	Mid	Non-saturated	Bacteria; Armatimonadetes; unknown; unknown; unknown; RBG_19FT_COMBO_Armatimonadetes_69_19_curated	LAEGLDQGRLTEDVRAGQVVRDLLVRNPAGDRDPRTAFETRAQRPVAHEGERALAERLERAREAEHVLPLGERSDEEEGCLSVRRRKKRKPLEVDSRIDDLRLPPRFGHLRLELAPEVVRDGDDGCGPPNDEPRGRAHARNRADVPDVPAVRGDDERRTRGQRSREARGDEEVRVHDVGTEDARACARKARELEIAALPAAPAIEDGELELVAAPAEGALDLRDEGTEVRVGRAGVHLRDEEDPHGDSVGRVIRATYEIEPAGAAEELARIESTGLSAGPERVRARVVGEEAGRAVLDFPETNWGEDATLLVSALFAGEWADSAAFTRCRLVGLDWPDGVLPGPASDAPAGVLIGAIVKPSLGLSPAEAAATAAALARGGADLVKDDELLGDPGWCPLEERVRRVVDAIPPEVRYAPNVTGPPESLLERAARAVELGAGALMLNAFAQGLGSLVALRRAELGVPLFAHRVGAALWTRQPRFGVAPAVVAELTRRCGADYVQVGSFTGSVFDPPEEVRLQIAACHRGRPRS
WaterYear_AA7_D3_13176438_2	IV	WaterYear_AA7_D3	WaterYear	Mid	Non-saturated	Bacteria; Actinobacteria; unknown; unknown; unknown; unknown	MPGDAEPSTPQWSPLPDAFLGIYYIETRANLHRTAEFIALEESAGSWSGGGTATALYARSLGRVHDVREIAPGRGYAAIAYPAGNLPERGSPFAAIWLYLLAGPLFERPFADVIRLADVVLPDGILAAFRGPRFGISGTRALLRQPAGELLFGAIVKPGAGLTPDEVAARCDAAARGGVHLIKDDEKMNNPVYCPLQTRVAAVSRALRRVEDDTGQRVIYCPHLTGRPDQMLEAARAAVEAGATGLMVNVFAAGLAALQMLSEDAGTRVPIYVHSGGRSALAHRPGNGIDVRVFARFARLLGGDYLDLYAQGGYLRTEAPAQTRELANVLRGPWGAIAPVLPTCSGGLTPQTLAANYETLGRDVLPMAGSAIFGHPLGAAAGVAALRQAAERYFQDLASPSWS*
WaterYear_AA7_D3_15226366_2	I	WaterYear_AA7_D3	WaterYear	Mid	Non-saturated	Bacteria; Actinobacteria; Actinobacteria; Streptosporangiales; Thermomonospora; Thermomonospora curvata	MAGTVEKERPRWLAGVIPYKTMGYWRPDYEPEDTDVIAAFRLIPQDMVDPEEAGAAVAGESSTATWTVVWTDRLTAHDNYQGKCYRVDPVPNTNPQQYIAYIAYKLDLFEEGSVPNLTSSIIGNVFGFKALKALRLEDMRIPTQYVKTFQGPPHGIINEREMINKYGRPLLGATIKPKLGLSPRNYGRVVYEALRGGLDFTKDDENINSQPFNRWRERYLYCIEATKRAEEMTGEMKGHYVNVTAANMEEMYKRAEFAKETGTCIIMIDLTIGFTAMGSMSKWARDNTMLLHLHRAGHATYTRQKTHGVNFRVVSTWCRLIGVDHIHAGTVVGKLEGDPKAIRGYYDRLREDFNPKDPERGFYFDQDWCHMPGIMPVASGGIHAGQMHQLLHYLGEDVVLQFGGGTIGHPMGVAAGAEANRLASEAMIQARNEGRDYMKEGPAILKKAANHSPALQAALDVWGDITFEFESTDVPDSLPLPTPTS*
WaterYear_AA7_D3_15405672_3	I	WaterYear_AA7_D3	WaterYear	Mid	Non-saturated	Bacteria; unknown; unknown; unknown; unknown; unknown	MAGTVEKERPRWLAGVIPYKTMGYWRPDYEPEDTDILAAFRIITQEHVDPEEAGAAVAGESSTATWTVVWTDRLTAHENYQGKCYKVVPVPNTSPQQYIAYIAYKLDLFEEGSIPNLTSSIIGNVFGFKALKALRLEDMRIPPEYVKTFQGPPHGIVNEREMLNKYGRPLLGATTKPKLGLSPRNYGRVVYEALRGGLDFTKDDENINSQPFNRWRERYLYCIEAVNRAAEQTGEIKGHYLNVTAATMEEMYRRAEFAKEVGSTIIMIDLTIGFTAMGSMAKWARDNTMILHLHRAGHATYTRQKTHGVNFRVISTWCRLLGVDHIHAGTVVGKLEGDPRAIKGYYDRLRDDYNPANPELGFYFDQDWVHMPGVMPVASGGIHAGQMHQLLHYLGEDVVLQFGGGTIGHPMGIAAGAEANRLAVEAMIRARNEGRDYMKEGPAILKKAAGHSRALQSALDVWGDITFDFESTDVPDSVPMPTASR*
WaterYear_AA7_D3_18237971_1	I	WaterYear_AA7_D3	WaterYear	Mid	Non-saturated	Bacteria; Actinobacteria; Actinobacteria; Streptomycetales; Streptomyces; Streptomyces bottropensis	MAGTVEKERPRWLAGVIPYKTMGYWRPDYEPEDTDILAAFRLIPQEHVDPEEAGAAVAGESSTATWTVVWTDRLTAHENYQGKCYKVVPVPNTSPQQYIAYIAYKLDLFEEGSIPNLTSSIIGNVFGFKALKALRLEDMRIPPEYVKTFQGPPHGIINEREMLNKYGRPLLGATTKPKLGLSPRNYGRVVYEALRGGLDFTKDDENINSQPFNRWRERYLYCIEAVNRAAEQTGEVKGHYLNVTAATMEEMYRRAEFAKEVGSTIIMIDLTIGFTAMGSMAKWARDNTMILHLHRAGHATYTRQKTHGVNFRVISTWCRLLGVDHIHAGTVVGKLEGDPRAIKGYYDTLRLDHVPENPEQGIYFDQDWASLPAVMPVASGGIHAGQMHQLLHYLGEDVVLQFGGGTIGHPMGIAAGATANRVAV
WaterYear_AA7_D3_18604505_2	I	WaterYear_AA7_D3	WaterYear	Mid	Non-saturated	Bacteria; Actinobacteria; Acidimicrobiia; Acidimicrobiales; Acidithiomicrobium; Acidithiomicrobium sp. P2	IICAFRFVPPEGVEPIEAAAAVAGGSSTATWTVVWTDRLTAYENYQAKAYQVVPVTGTDQYIAYIAYELDLFEEGSIANLTSSIIGNVFGFKALKSLRLEDMRIPPHYVKTFQGPPHGIVMEREYLDKYGRPLLGATTKPKLGLSARNYGRVVYEALRGGLDFVKDDENINSQPFMRWRDRFLYCIEAVNKASAETGEVKGHYMNVTAATMEDMYERAEFAKELGSVIVMIDLTVGYTAIQSMAKWARKNGLILHLHRAGHGTYTRQKTHGVSFRVIAKWMRLAGVDHIHAGTVVGKLEGDPMAVQGYYKTLRSMKYDADPALGLLFAQDWASLPAVMPVASGGIHAGQMHQLLHYLGEDVVLQFGGGTIGHPDGIAAGATANRVAVEAMIQARNEGRDYFNEGPEILEKAAKWCEPLRAALELWKDISYDYTSTDTPDAIPTPNY*
WaterYear_AA7_D3_19303226_3	I	WaterYear_AA7_D3	WaterYear	Mid	Non-saturated	Bacteria; Actinobacteria; Actinobacteria; unknown; unknown; unknown	MVQGKQAERWSAGVIPYAQMGYYAPDYVPADTDLLTAFRITPQPGVPPEEAGAAVAGESSTATWTVVWTDRLTAYDHYQAKCYRVDPVPGREGEYMAYIAYDIDLFEEGSIPNLTSSIIGNVFGFKALKALRLEDMRIPLHYAKTFQGPPHGIVMEREYLDKYGRPLLGATTKPKLGLSARNYGRVVYEALRGGLDFTKDDENINSQPFMRWRDRFLFTMEAVNRAAERTGEIKGHYLNVTAATMEEMYERADFAKELGSVIVMADLTVGYTALHSMARWARRNGVLLHLHRAGHSTYTRQKSHGVSFRVIAKWCRLVGVDHIHAGTVVGKLEGDPANVRGYYDTLRNARVPASPANGIYFDQDWGSMPGTMPVASGGIHAGQMHQLLHYLGEDVVLQFGGGTIGHPLGVAAGATANRVATEAMIKARNEGRDFLTEGGDILRDAARRCQPLQVALDTWGEVTFDYESTDTPDVVATPTA*
WaterYear_AA7_D3_20618046_2	I	WaterYear_AA7_D3	WaterYear	Mid	Non-saturated	Bacteria; Proteobacteria; Alphaproteobacteria; Rhodospirillales; unknown; unknown	MNKPVIPKITDAKRRFQSGVLQYKQMGYWDPDYEPKPTDVLAVFRITPQDGVDPEEAAAAVAGESSTATWTVVWTDRLTDYANYQAKAYRLDPVPGTPGQYFAYIAYDLDLFEEGSIANLTASIIGNVFGFKPLKALRLEDMRMPAAYLKTFQGPPTGIVVERERLNCYGRPLLGATMKPKLGLSGRNYGRVVYEALSGGLDFTKDDENINSQPFMHWRDRFLYCMEGVNKAIAGTGEMKGHYLNVTAATMEDMYERAEFAKQLGSVIIMIDLVIGYTAIQSISKWARRNDMILHLHRAGHSTYTRQKNHGISFRVIAKWMRMAGVDHIHAGTVVGKLEGDPNVIRGIYDTCRETHVPQNLEHGIFFEQPWASLKKTMPVASGGIHAGQMHQLITYLGEDVVLQFGGGTIGHPMGIRAGATANRVALEAMIKARNEGKDIWREGPQLLANAAKTCTPLRAALDTWKDVTFDYASTDSVDFVPTPVAAV*
WaterYear_AA7_D3_2098439_27	IV	WaterYear_AA7_D3	WaterYear	Mid	Non-saturated	Bacteria; Proteobacteria; Betaproteobacteria; unknown; unknown; unknown	MKERIHATYWLETGDEPGRAAEVIAGEQSSGTFVALATETPELKARSGARIERLEVLDTVASPSLPTPKPSSRYTRCVLELSWPIENLGPCLPTLMATIAGNLFELRAVTGLRLTDLQLPPSFATAYPGPAFGIEGTRRLVGVPHGPLIGTIIKPSVGLSPEQTAQQVRELIDGGIDFIKDDELQADGPHCPFDERVRAVMRVVNGAADRTGKKAMVAFNLTGDLDKMRRRHDLVLAQGGTCVMVCLNSVGIVGLHELRRHAQLPIHAHRAGWGYLTRSPAVGWDYAPWQKIWRLAGADHLHVNGLRNKFSEPDDSVIAAARAVLAPVMKTAPMTAMPVFSSGQTGLQAHDTYAALGRTDLIHTVGGGIFGHPNGVAAGVEALRASWNAAVAGVSLAEQARTSPALRAALGFWR*
WaterYear_AA7_D3_21175964_2	I	WaterYear_AA7_D3	WaterYear	Mid	Non-saturated	Bacteria; Proteobacteria; Gammaproteobacteria; Chromatiales; Nitrosococcus; Nitrosococcus oceani	MTVRGKDRYKSGVMEYKRMGYWEPHYEPKDTDVIALFRVTPQDGVDPVEASAAVAGESSTATWTVVWTDRLTAAEKYRAKCFRVDPVPNSPGQYFAYIAYDLDLFESGSIANLSASIIGNVFGFKPLKALRLEDMRLPVAYVKTFQGPATGIVVERERMDKFGRPLLGATVKPKLGLSGRNYGRVVYEALKGGLDFTKDDENINSQPFMHWRERFLYCMEAVNKAQAASGEIKGTYLNVTAGTMEDMYERAEFAKELGSVVIMIDLVIGYTAIQSMAKWARRNDMILHLHRAGHSTYTRQRSHGVSFRVIAKWMRLAGVDHIHAGTVVGKLEGDPATTRGYYDICREDYNPARLEHGVFFDQHWASLNKLMPVASGGIHAGPMHQLLDHLGEDVVLQFGGGTIGHPMGIQAGATANRVALEAMILARNEGRDIWNDGPQILENAAKWCEPLKAALETWKDVTFNYESTDTADFVPTATASL*
WaterYear_AA7_D3_21723826_2	I	WaterYear_AA7_D3	WaterYear	Mid	Non-saturated	Bacteria; Proteobacteria; Alphaproteobacteria; Rhizobiales; Bradyrhizobium; Bradyrhizobium sp. LTSP885	MFDAGVKEYRETYWTPEYQPSETDVLVAFRMTPQPEVPVEEAAAAVAAESSTGTWTSVWTDHLTTLERYKARAYSLEEIPGRDGEYIALVAYPIDLFEEGSVVSIMASITGNVFGFKALRALRLEDMRIPVAYVKTCPGPPNGIQVERDKLNKYGRPLIGATLKPKLGLSAKNYGRACFELLRGGLDFTKDDENITSQPFMRWRDRYEFVMEAVHKAEHETGERKGHYLNVTAPDCEQMLERAEFAKEIGSPIIMHDFLVGGFSAHQTLSNWCRRNGMLLHVHRALHAVLDRQKSHGIHYRVLAKWLRLAGGDHLHSGTVVGKLEGDRESTLAVIDLMRENFIPADRSRGVFFDQHWASLPGVFPAASGGIHVWHMPALVEIFGDDSILQFGGGSAGHPWGSRAGAH
WaterYear_AA7_D3_22632052_2	IV	WaterYear_AA7_D3	WaterYear	Mid	Non-saturated	Bacteria; Proteobacteria; Betaproteobacteria; Burkholderiales; Burkholderia; Burkholderia sp. YI23	MTDRIHASYWIETAFPLEQAAAIMAGEQSTGTFVRVPGETDELRERHAARVESICERGAADAPSLPGAGLPKGLAGRPVYRQAEVALSWPLSNLGASLPNLLATVAGNLFELNPFSGLRLLDVRLPTAFLDKYEGPQFGVAGTRKLSGVYDRPLIGTIIKPSVGLSPEATASLVEALAEGGIDFIKDDELQADGPHCPFEKRLAAVMRVLDRHAGATGRKVMYACNITGEIDEMMRRHDAVASAGGTCVMVSMNSVGLPALVALRRHSRVAIHGHRNGWGMYGRSPAIGMSYIAYQKFWRLAGVDHMHVNGLRNKFCESDESVIASARECLTPMFPVAGRGCEIMPVFSSGQSAKQASDTYRALGTTDLIFAAGGGVMAHPGGIAAGVRGLRQAWEGAVAGIPLDEYAQKHPELRQALQKFEA*
WaterYear_AA7_D3_23015777_1	I	WaterYear_AA7_D3	WaterYear	Mid	Non-saturated	Bacteria; Actinobacteria; Actinobacteria; unknown; unknown; unknown	AGVIPYAEMGYWQPDYQPKDTDVLAAFRVTPQDGVAPEDAGAAVEGESSTATWTVVWTDRLTAFDHYQGKCYRVDEVPGVPGQYIAYIAYDLDLFEEGSIANLTSSIIGNVFGFKALKALRLEDMRIPTHYVKTFHGPPHGVVMEREYLNKYGRPLLGATTKPKLGLSARNYGRVVYEALRGGLDFTKDDENINSQPFMRWRDRFLFSMEGVNRAQAATGEIKGHYLNVTGATMEDMYERAEFAKELGSIVVMIDLTVGYTAIQSMSNWSRRNGVLLHLHRAGHGTYTRQKSHGVSFRVIAKWCRLIGVDHIHAGTVVGKLEGDPSMVRGYYDTLREARVPASPGNGIYFDQDWGSMPGTMPVASGGIHAGQMHQLLHYLGEDVVLQFGGGTIGHPLGVAAGATANRVATEAMIKARNEGRDFFAEGGDILRAAARRCQPLQAALDTWGEITFNYESTDTPDVVATPTA*
WaterYear_AA7_D3_23349364_1	I	WaterYear_AA7_D3	WaterYear	Mid	Non-saturated	Bacteria; Actinobacteria; Actinobacteria; Streptomycetales; Streptomyces; Streptomyces bottropensis	MAGTVEKERPRWLAGVIPYKTMGYWRPDYEPEETDVIAAFRLIPQDMVDPEEAGAAVAGESSTATWTVVWTDRLTAHENYQGKCYKVVPVPNTNPQQYIAYIAYKLDLFEEGSVPNLTSSIIGNVFGFKALKALRLEDMRIPTQYIKTFQGPPHGIINEREMLNKYGRPLLGATIKPKLGLSPRNYGRVVYEALRGGLDFTKDDENINSQPFNRWRERYLYCIEAVKRAEEQTGEIKGHYLNVTSANQEEMYKRAEFAKEIGSCIIMIDLTIGFTAMGSMSKWARDNTMILHLHRAGHATYTRQKTHGVNFRVISTWCRLVGVDHIHAGTVVGKLEGDPKAIRGYYDRLREDFNPKDPERGFYFDQDWCHMPGIMPVASGGIHAGQMHQLLHYLGEDVVLQFGGGTIGHPMGVAAGAEANRLATEAMIQARNEGRDYMK
WaterYear_AA7_D3_24094665_3	IV	WaterYear_AA7_D3	WaterYear	Mid	Non-saturated	Bacteria; unknown; unknown; unknown; unknown; unknown	MKPIDSPTLSILWHDSDAREVLLRKIITERVAQNPLPVLDDYIVATYFFALRTLKLEQAVAEISYHATSGVRHPPADSLLEQCSGKSVGIDAFDTSGRMGLLHMAFPLKMMLHPDGHLTSCDILHTVAGAIIYDVYENQDARLVALQIPRKVIQTFPGPAHGPVGIRRLTGFAPDEPAFGTILKPTAGILPKEVGELVEEAAGCPLFLFVKEDENLYPNLDYSPVRERARQAVAAIGRAREKRGGRGIIFAPHISGSPHEIVDTVHLVLEAGATGVMFSETFAGGTVRMVREATKNLRTPPSIYGHNAGIGIKTKAIWREVIDLLARLDGIDFRQTAPVRVGPPFIRPYGAEWQASEEVLSRPLQCIKPTMIARAGGLDQGNICMNLADAERKGINENILFLAGSAINSIKDARGKPDPKIGAEAMLQALDIHRSGVLSDVPMEKHVTELLKLADRQHFKALSEALRQRYPGQLA*
WaterYear_AA7_D3_24750070_2	I	WaterYear_AA7_D3	WaterYear	Mid	Non-saturated	Bacteria; Proteobacteria; Alphaproteobacteria; Rhizobiales; Bradyrhizobium; Bradyrhizobium japonicum	MNQHSITVRGKDRYKSGVMEYKKMGYWEPDYVPKETDIIALFRVTPQEGVDPIEASAAVAGESSTATWTVVWTDRLTAAEKYRAKCYRVDPVPNSPGQFFAYIAYDLDLFENGSIANLSASIIGNVFGFKPLKALRLEDMRLPVAYVKTFQGPATGIVVERERMDKFGRPLLGATVKPKLGLSGRNYGRVVYEALKGGLDFTKDDENINSQPFMHWRERFLYCMEAVNKAQAATGEVKGTYLNVTAGTMEDMYERAEFAKQLGSVVIMIDLVIGYTAIQSMAKWARRNDMILHLHRAGHSTYTRQRNHGVSFRVITKWMRLAGVDHIHAGTVVGKLEGDPATTRGYYDICREDYNPARLEHGVFFDQHWASLNKLMPVASGGIHAGQMHQLLDHLGEDVVLQFGGGTIGHPMGIQAGATANRVALEAMILARNEGRDYLHEGPEILARAAQTCTPLKAALEVWKDVTFNYESTDMPDYAPTASVSM*
WaterYear_AA7_D3_24787560_4	I	WaterYear_AA7_D3	WaterYear	Mid	Non-saturated	Bacteria; Proteobacteria; unknown; unknown; unknown; unknown	MGGPGAGTIKGKERYKAGVIPYKTMGYWEPGYVPKDTDLIALFRITPQEGVDPEEAAAAVAGESSTATWTVVWTDRLTACEVYRAKAYRVDAVPNIPGQYFAYIAYDLDLFEPGSIANLTASIVGNVFGFKPLKALRLEDMRMPVAYLKTFGGPPTGIVVERERLDKFGRPLLGATTKPKLGLSGKNYGRVVYEALKGGLDFVKDDENINSQPFMHWRDRYLYCMEAVNHASADTGEVKGHYLNITAATMEDVYERAEFAKELGSCIVMIDLVIGYTAIQSISNWARRNDMILHLHRAGHGTYTRQKAHGVSFRVISKWMRMAGVDHIHAGTVVGKLEGDPNMVQGFYNILRETHNPVDLQRGIFFEQDWAGLRKVMPVASGGIHAGQMHQLIHYLGEDVVLQFGGGTIGHPMGVQAGATANRVALEAIIQARNEGKDIWNEGAQILEKAAKSCAPLKAALEVWKDVVFDYASTDTADFIPTPTLSV*
WaterYear_AA7_D3_25159498_2	I	WaterYear_AA7_D3	WaterYear	Mid	Non-saturated	Bacteria; Cyanobacteria; Oscillatoriophycideae; Oscillatoriales; unknown; unknown	MFEAGVKDYRERYWTPDYEPRDTDILAAFRLTPQPEVPVEEAAAAVAAESSTGTWTAVWTDRLTTLERYQARAYALERVPGPEEQYIAYVAYPLDLFEEGSVVSMAASITGNVFGFKALRALRLEDLRIPVAYVKTFQGPPNGIQIERDILNKYGRPFIGATLKPKLGLSAKNYGRACFELLRGGLDFTKDDENITSQPFMRWRDRFTFVMEAVRKAEEETGERKGHYLNVSAPDVEQMLERAETAKEFGSPIIMHDYLVGGFAAHQTLANWCRRNGMLLHVHRALHAVIDRQKSHGIHFRVLAKWLRLAGGDHLHAGTVVGKLEGDRDATLGVIDLLREDFIPADTSRGLYFDQEWASLPGVLPAASGGIHVWHMPALVEIFGDDAIFQFGGGSAGHPQGSRAGAHANRVALEACVQARNEGRDLAEEGDDILERAARHSPELRVALDTWREVRFDFDTVDTLDPVPA*
WaterYear_AA7_D3_26083446_2	I	WaterYear_AA7_D3	WaterYear	Mid	Non-saturated	Bacteria; Proteobacteria; Alphaproteobacteria; Rhizobiales; Bradyrhizobium; unknown	MQPNDLMTLSIPTGRRTQPEETSMNQHSMTVSGKDRYKSGVMEYKKMGYWEPDYVPKDTDIIALFRVTPQDGVDPIEASVAVAGESSTATWTVVWTDRLTAAEKYRAKCYRVDPVPNSPGQYFAYIAYDLDLFENGSIANLSASIIGNVFGFKPLKALRLEDMRLPVAYVKTFQGPATGIVVERERMDKFGRPLLGATVKPKLGLSGRNYGRVVYEALKGGLDFTKDDENINSQPFMHWRERFLYCMEAVNKAQAASGEIKGTYLNVTAGTMEDMYERAEFARELGSVIIMIDLVIGYTAIQSMAKWARRNDMILHLHRAGHSTYTRQRSHGVSFRVIAKWMRLAGVDHIHAGTVVGKLEGDPATTRGYYDVCREDFNPMRLEHGVFFDQHWASLNRLMPVASGGIHAGQMHQLLDHLGEDVILQFGGGTIGHPMGIQAGATANRVALEAMILARNEGRDYLHEGPEILAKAAETCTPLKSALEVWKNVTFNYESTDMPDYVPTPSVAM*
WaterYear_AA7_D3_26488620_1	I	WaterYear_AA7_D3	WaterYear	Mid	Non-saturated	Bacteria; unknown; unknown; unknown; unknown; unknown	MAGTVEKERPRWLAGVIPYKTMGYWRPDYEPEETDVIAAFRLIPQDMVDPEEAGAAVAGESSTATWTVVWTDRLTAHENYQGKCYKVVPVPNTSPQQYIAYIAYKLDLFEEGSVPNLTSSIIGNVFGFKALKALRLEDMRIPTQYVKTFQGPPHGIINEREMLNKYGRPLLGATIKPKLGLSPRNYGRVVYEALRGGLDFTKDDENINSQPFNRWRERYLYCIEATKRAEEMTGEIKGHYVNVTSANQEEMYKRAEFAKETGSCIIMIDLTIGFTSMGSMSKWARDNTMLLHLHRAGHATYTRQKTHGVNFRVLSSWCRLIGVDHIHAGTVVGKLEGDPKAIRGYYDRLREDFNPKDPERGFYFDQDWCHMPGIMPVASGGIHAGQMHQLLHYLGEDVVLQFGGGTIGHPMGVAAGAEANRLATEAMIQARNEGRDYMKEGPDILKKAAKHSAALASALDVWGDITFDFQSTDTLDTVETPTASR*
WaterYear_AA7_D3_27278619_1	I	WaterYear_AA7_D3	WaterYear	Mid	Non-saturated	Bacteria; Actinobacteria; Actinobacteria; Streptomycetales; Streptomyces; Streptomyces bottropensis	HYQAKAYDVQAVPGREGEYIAKIAYDIDLFEEGSIANLTSSIIGNVFGFKALKSLRLEDLRISPHYVKTFQGPPHGIVMEREYLDKFGRPLLGATVKPKLGLSAKNYGRVVYEALRGGLDFTKDDENINSQPFMRWRDRFLYAIEGVNRASAASGEVKGHYMNVTAATMEDMYERAEFAKEIGSIIIMMDLTVGYTAMSSMSRWARKNGMLLHLHRAGHGTYTRQKTHGVSFRVIAKWCRLLGVDHIHAGTVVGKLEGDPNMVRGYYDVCRENHVPENPQNGIYFDQDWVGLGAVMPVASGGIHAGQMHQLLHYLGEDVILQFGGGTIGHPMGIAAGATANRVAVEAMIQARNEGRDYFAEGPEILERAARGCPELAAALEVWKDVTFDFASTDTPDVVATPTPA*
WaterYear_AA7_D3_28586102_3	I	WaterYear_AA7_D3	WaterYear	Mid	Non-saturated	Bacteria; Actinobacteria; Actinobacteria; unknown; unknown; unknown	MRITGDGKQKNRWAAGVTPYAEMGYWVPDYQPRDTDILAAFRFQPQHGVDPIEAAAAVAGESSTATWTVVWTDRLTAHEYYQAKAYSVEPVPGRENEYIALIAYGLDLFEEGSIANLTSSIIGNVFGFKALQSLRLEDLRIPLAYLKTFQGPPHGIVMEREVLDKFGRPLLGATVKPKLGLSAKNYGRVVYEALRGGLDFTKDDENMNSQPFTRWRDRYLYAIEAVNRASAASGEIKGHYLNVTAAGMEEMYERAEFAKELGSVIVMMDLTVGFTAMTSMSRWARKNGVLLHLHRAGHSTYTRQKAHGVSFRVVAKWCRMLGVDHIHAGTVVGKLEGDPNMVRGYYDTCREKFVAADPVTGIYFDQDWASIPGVMPVASGGIHAGQMHQLLHYLGDDVVLQFGGGTIGHPMGVAAGATANRVAVEAMIQARNEGRDFLREGPEILEGAANHCPELAAALEVWKDVTFDFASTDTPDVVATPTLGA*
WaterYear_AA7_D3_28651572_2	I	WaterYear_AA7_D3	WaterYear	Mid	Non-saturated	Bacteria; Cyanobacteria; Oscillatoriophycideae; Chroococcales; unknown; unknown	MFEAGVREYRETYWDPGYEPAETDVLAAFRVTPQPEVPAEEAAAAIAAESSTGTWTSVWTDHLTNLERYKARAYQLEPIAGREGEFLAYVAYPMDLFEESSVVSMAASITGNVFGFKALRALRLEDLRIPTAYVKTFAGPPNGIQVERDKLGKYGRPLLGATLKPKLGLSAKNYGRACFELLRGGLDFTKDDENITSQPFMRWRDRYLFVMEAVRKAEDETGERKGHYLNVTAADCESMLERAEFARELGSPIVMHDFLVGGFTAHTTLANWCRRNGMLLHVHRALHAVVDRQKEHGIHYRVLVKWLRLAGGDHLHSGTVVGKLEGDRETTAAVLDLMRENFVPADRARGLHFDQDWASLPGLFPAASGGIHVWHMPALVDIFGDDSVLQFGGGSAGHPQGSRAGAHANRVALEACVQARNEGRDLIGEGPEILRRAASSSPELAAALETWREISFDFATVDTLDPALA*
WaterYear_AA7_D3_317387_2	IV	WaterYear_AA7_D3	WaterYear	Mid	Non-saturated	Bacteria; Proteobacteria; Betaproteobacteria; Burkholderiales; Burkholderia; unknown	MQERIHATYWLETGDEPGRAAEVIAGEQSSGTFVALATETPELKARSGARIERLEVLDTVSTPSLPTPQSSGRYTRCMLELSWPIENLGTCLPTLMATIAGNLFELRAVTGLRLTDLQLPPSFAAAYPGPAFGIDGTRKLAGVTRGPLIGTIIKPSVGLSPEQTAQQVRELVEGGIDFVKDDELQADGPHCPFDERVRAVMRVVNEAAERTGKKVMVAFNLTGDLDKMRRRHDLVLAQGGTCVMVCLNSVGIVGLHELRRHAQLPIHAHRAGWGYLTRSPALGWDYAPWQKIWRLAGADHLHVNGLRNKFSEHDESVIAAARSVLAPVMKSAPMTAMPVFSSGQTGLQAHDTYAALGCADLIHTAGGGIFGHPKGVAAGVEALRASWGAALTGTPLVEQARRSSALRGALEFWR*
WaterYear_AA7_D3_3634618_1	I	WaterYear_AA7_D3	WaterYear	Mid	Non-saturated	Bacteria; Proteobacteria; Alphaproteobacteria; Rhizobiales; Bradyrhizobium; Bradyrhizobium oligotrophicum	SMTVRGKDRYKSGVLEYKKMGYWEPDYQPKDTDIIALFRVTPQDGVDPVEASAAVAGESSTATWTVVWTDRLTAAEKYRAKCFRVDPVPNSPGQYFAYIAYDLDLFESGSIANLSASIIGNVFGFKPLKALRLEDMRLPVAYVKTFQGPATGIVVERERMDKFGRPLLGATVKPKLGLSGRNYGRVVYEALKGGLDFTKDDENINSQPFMHWRERFLYCMEAVNKAQAASGEIKGSYLNVTAGTMEDMYERAEFAKELGSVIIMIDLVIGYTAIQSMAKWARRNDMILHLHRAGHSTYTRQRSHGVSFRVIAKWMRLAGVDHIHAGTVVGKLEGDPATTRGYYDICREDYNPARLEHGVFFDQHWASLNKLMPVASGGIHAGQMHQLLDHLGEDVILQFGGGTIGHPMGIQAGATANRVALEAMILARNEGRDYLHEGPEIL
WaterYear_AA7_D3_3658554_1	I	WaterYear_AA7_D3	WaterYear	Mid	Non-saturated	Bacteria; Proteobacteria; Alphaproteobacteria; Rhizobiales; Bradyrhizobium; Bradyrhizobium oligotrophicum	LAMTVRGKDRYKSGVMEYKKMGYWEPDYEPKDTDIIALFRLTPQDGVDPIEAAAAVAGESSTATWTVVWTDRLTAAEKYRAKCYRVDPVPNSPGQYFAYIAYDLDLFENGSIANLSASIIGNVFGFKPLKALRLEDMRLPVAYVKTFQGPATGIVVERERMDKFGRPLLGATVKPKLGLSGRNYGRVVYEALKGGLDFTKDDENINSQPFMHWRERFLYCMEAVNKAQAASGEIKGTYLNVTAGTMEDMYERAEFAKELGSVVIMIDLVIGYTAIQSMAKWARRNDMILHLHRAGHSTYTRQRSHGVSFRVIAKWMRLAGVDHIHAGTVVGKLEGDPATTRGYYDICREDYNPMRLEHGVFFDQNWASLNRMMPVASGGIHAGQMHQLLDHLGEDVILQFGGGTIGHPMGIQAGATANRVALEAMILARNEGRDYLHEGPEIL
WaterYear_AA7_D3_3687007_6	I	WaterYear_AA7_D3	WaterYear	Mid	Non-saturated	Bacteria; Proteobacteria; Betaproteobacteria; unknown; unknown; unknown	LEITDTKQRYAAGVLKYAQMGYWDADYEPKDTDLLALFRITPQDGVDPVEAAAAVAGESSTATWTVVWTDRLTACDMYRAKAYKVEPVPNQAGQYFCYVAYDLSLFEEGSIANLTASIIGNVFSFKPLKAARLEDMRLPVAYVKTFRGPPTGIIVERERLDKYGRPLLGATIKPKLGLSGRNYGRVVYEALKGGLDFTKDDENINSQPFMHWRDRFLNCMEGVYRASAASGEVKGHYLNITAGTMEEMYRRAELAKELGSVVVMVDLVIGWTAIQSISNWARENDMILHMHRAGHGTYTRQKSHGVSFRVIAKWLRLAGVDHLHAGTAVGKLEGDPMTVQGYYNVCRDAKTVVDLPRGLYFEQDWGALRKVMPVASGGIHAGQMHQLLDLFGDDVVLQFGGDTIGHPMGIQAGAQANRVALETMVLARNEGRDIRSEGPEILQTAAKGCQPLRAALDTWGEVSFNYASTDTSDFVPTPSVA*
WaterYear_AA7_D3_3813762_1	I	WaterYear_AA7_D3	WaterYear	Mid	Non-saturated	Bacteria; Proteobacteria; Betaproteobacteria; Burkholderiales; Rubrivivax; Rubrivivax benzoatilyticus	YRAKAFKVEAVPNSPGQFFAWVAYDIILFEEGSIANMTASLIGNVFSFKPLKAARLEDIQIPVAYVKTFKGPPTGLIVERERLDKFGRPLLGATTKPKLGLSGRNYGRVIYEGLKGGLDFMKDDENINSQPFMHWRDRFLYVMDAVNKASAATGEVKGSYLNVTAATMEDMYERAEFARQLGSVVVMIDLVIGWTAIQSMSNWARRNDMILHMHRAGHGTYTRQKNHGVSFRVIAKWLRLAGVDHLHAGTAVGKLEGDPLTVQGYYNVCRDSYTRQDLPRGVFFDQDWCDIRKVMPVASGGIHAGQMHQLLDLFGDDVVLQFGGGTIGHPAGIQAGAVANRVALETMVKARNEGQNIRVEGLEILRKAARSCSPLQQALDTWGDITFNYTPTDASDFTPTAAAAR*
WaterYear_AA7_D3_5946951_7	I	WaterYear_AA7_D3	WaterYear	Mid	Non-saturated	Bacteria; Chloroflexi; unknown; unknown; unknown; unknown	MTIDIQSEQRSRWASGVIPYAQMGYWKPDYEPKDTDILCAFRIVPQEGVDPIEAAAAVAGESSTATWTVVWTDRLTAHENYQAKAYQVVPVPGTDQYIAYIAYDLDLFEEGSIANLTSSIIGNVFGFKALKSLRLEDMRIPPHYVKTFQGPPHGVVMEREYLDKYGRPLLGATTKPKLGLSARNYGRVVYEALRGGLDFVKDDENINSQPFMRWRDRFLFCIEAVNKASAETGEVKGHYMNVTAATMEDMYERAEFAKELGSIIVMIDLTIGYTAIQSMSKWARKNGLILHLHRAGHGTYTRQKTHGVSFRVIAKWMRLAGVDHIHAGTVVGKLEGDPMTIRGYYKTLLGNKYDADPSLGLFFEQDWASLPAVMPVASGGIHAGQMHQLLHYLGEDVVLQFGGGTIGHPQGIAAGATANRVAVEAMIQARNEGRDYFNEGPEILEKAAKWCGPLRAALELWKDVSFNYASTDTPDATPTPNY*
WaterYear_AA7_D3_6611355_1	I	WaterYear_AA7_D3	WaterYear	Mid	Non-saturated	Bacteria; Proteobacteria; Betaproteobacteria; Burkholderiales; Rubrivivax; Rubrivivax benzoatilyticus	FRVTPQDGVDPVEASAAVAGESSTATWTVVWTDRLTACDSYRAKAFKVEPVPNNPGQVFAWIAYDIILFEQGSIANMTASLIGNVFGFKPLKALRLEDIRIPVAYVKTFDGPPTGLIVERERLDKFGRPLLGATTKPKLGLSGRNYGRVIYEGLKGGLDFMKDDENINSQPFMHWRDRFLYVMDAVNKASAATGEVKGSFLNVTAGTMEDMYERAEFARELGSVVVMIDLVVGWTAIQSMSRWARRNDMILHMHRAGHGTYTRQKAHGISFRVIAKWLRLAGVDHLLAGSAVGKLEGDPLTVQGYYNVCRDSFTRQDLPRGIFFDQDWCDLRKVMPVASGGIHAGQMHQLLDLFGDDVVLQFGGGTIGHPAGIQAGAVANRVALEAMVKARNEGRNIRAEGEEILRQAARF
WaterYear_AA7_D3_712345_2	I	WaterYear_AA7_D3	WaterYear	Mid	Non-saturated	Bacteria; Actinobacteria; Actinobacteria; unknown; unknown; unknown	MATTLAPAAENLNRDRWASGVTPYAEMGYYDADYQPKDSDVLCAFRVTPQPGVDAVEAAAAVAGESSTATWTVVWTDRLTAHEHYQAKAYDVQAVPGREGEYIAKIAYDIDLFEEGSIANLTSSIVGNVFGFKALGALRLEDMRIPTQYVKTFQGPPHGIVMEREYLDKFGRPLLGATVKPKLGLSAKNYGRVVYEALKGGLDFTKDDENINSQPFMRWRDRYLYSIEGVNRASASTGEVKGHYMNVTAATMEEMYERAEFAQELGSVIIMMDLTVGYTAMQSMSKWARRNGMLLHLHRAGHGTYTRQKSHGVSFRVIAKWCRLLGVDHVHAGTVVGKLEGDPAMIKGYYDTLRLDHVPEDLEHGIYFDQDWASLPGVMPVASGGIHAGQMHQLLRYLGEDVVLQFGGGTIGHPMGVAAGATANRVAVEAMIQARNEGRDYFQEGPDILEKAAKGCPELDAALQVWKDVTFDFASTDTPDYVVTPTLS*
WaterYear_AA7_D3_7162176_2	IV	WaterYear_AA7_D3	WaterYear	Mid	Non-saturated	Bacteria; Proteobacteria; Alphaproteobacteria; Rhizobiales; Bosea; Bosea sp. LC85	MPHLAPDRFEATYLIETPLDPAKVADVMAGEQSCGTFTRVEGETDALRERARADVTHVEELAPASAPSLPNAWLARKLIASPCRRARVTISFPVANVGGNLATLAAVVAGNLYDLGEVTGLRLESIALRAAFRARFQMPRQGIAGTRKLTGVAQGPIVGSIIKPNVGLSAEETALLVSRLCEAGLDFIKDDEISANPAHAPLAARIPAVMGAVRRHQDRTGKAVMVAFNITDETDAMRRHADLVAREGGTCVMASLSWCGFSGVETLRRSTDLALHGHRNGYGALSRHPLLGISFQAYQTLWRLAGVDHMHVHGVQGKFAQSDQEVAVSAHDCVTPLTDVFDDRVMPAFSSGQWAGTAQPTFDAIGHTDVMFLSGGGIMGHPGGAAAGVVSIRQAWDAVTAGVPLADAARSHTELRQALETFGASAK*
WaterYear_AA7_D3_8093640_4	I	WaterYear_AA7_D3	WaterYear	Mid	Non-saturated	Bacteria; unknown; unknown; unknown; unknown; unknown	MEPHLGWANGVRSKGSTEMTIADDVSVSQKKDRWAAGVTPYAEMGYWDADYEPKDTDILCAFRVTPQPGVDPIEAAAAVAGESSTATWTVVWTDRLTPHEHYQAKAYQLDQVPGAEDQFIARIAYDIDLFEEGSVANLTSSIIGNVFGFKALKALRLEDMRIPPHYLKTFQGPPHGIVMEREYLDKFGRPLLGATTKPKLGLSAKNYGRVVYEALRGGLDFTKDDENINSQPFMRWRDRYLHAIEAVNRASAATGEVKGHYMNVTGATMEDMYERAEFAKEIGSVIIMMDLTVGYTAMQSMSKWARRNGMLLHLHRAGHGTYTRQKTHGVSFRVIAKWCRMIGVDHIHAGTVVGKLEGDPHMIKGYYDVCRERYNRVNPQNGIYFDQDWASLAPVMPVASGGIHAGQMHQLLHYLGEDVVLQFGGGTIGHPMGIAAGATANRVAVEAMIKARNEGQDYYAEGPDILRDAARGCPELDAALEVWKDITFDFESTDTPDTVATPTVSR*
WaterYear_AA7_D3_8468629_1	I	WaterYear_AA7_D3	WaterYear	Mid	Non-saturated	Bacteria; Actinobacteria; Actinobacteria; Streptomycetales; Streptomyces; Streptomyces bottropensis	MESANRLQAGVIPYAKMGYWQPDYEPKDTDILAAFRITPQPGVDAVEAGAAVAGESSTATWTVVWTDRLSAYEHYQAKCYRVDPVPGTDGQFLAYIAYDIDLFEEGSIANLTSSIIGNVFGFKALKALRLEDMRIPTHYVKTFPGPPHGIVMEREHLNKYGRPLLGATVKPKLGLSARSYGRVVYEALRGGLDFTKDDENINSQPFMRWRDRFLFCIEAVHRAEEMTGEIKGHYMNVTAATMEDMYERAEFAKEIGSVIIMQDLTIGFTAMASMSKWARKNGMILHLHRAGYATYARQKTHGVNFRVLSKWCRMLGVDHIHSGTVVGKLEGDPAIIRGYYDTLRLDHVPANPAHGIYFDQDWASMPGVMPVASGGIHAGQMHQLLDHLGEDVVLQFGGGTIGHPMGIAAGATANRVALETMIKARNEGRDYLAEGPDILTNAAKTCPELQVALDTWGDISFNYESTDTPDVVATPSV*
WaterYear_AA7_D3_8760789_1	IV	WaterYear_AA7_D3	WaterYear	Mid	Non-saturated	Bacteria; Planctomycetes; Planctomycetia; unknown; unknown; unknown	MKPVDAKALALLWHDEDAREARLREIVGERLAANSPPAINDQVVATYFFALRTMKLADAVAEISYHATSGIKHPPSGSLLEQCTAKAVGIDAFDTSGRIGLLHMAFPLKMMLQPDGHLTSCDLLHTLAGAIIFDVYENQDARLIAMQLPEAVMRSFPGPAYGPQGVRRRTGFAPEQPAFGTILKPTAGIVPEDVGSLVEEVAPCSLFLFVKEDENLYPNLDYSLAPERTRQAVAAIERACEKRGGLGLIFAPHITGSPHQIIDTVHAVLEAGATGVMFSETFTGGTVRMVREATKKLARPPAIYGHNAGIGVKTRSIWREVIDLLARLDGIDFRQTAPVRMGPPFIRPYGREWEASEEILGRPLPGIKPTMIARAGGLDQGNICLNLADAEKRGISENILFLAGSAINSIKNTKGKADPQLGAEAMQQALDVHRSGEVRDVPMEQHVRALVAVAERKQFKALREALKQRYAGIAS*
WaterYear_AA7_D3_9043030_3	I	WaterYear_AA7_D3	WaterYear	Mid	Non-saturated	Bacteria; Actinobacteria; Actinobacteria; unknown; unknown; unknown	MAAAFSTGDKDRWAAGVTPYAEMGFYEPDYEPKDTDVLAAFRISPQPGVDPVEAAAAVAGESSTATWTVVWTDRLSAHEHYQAKAYRVDPVPGTPDQYIARIAYDIDLFEEGSIANMTSSIIGNVFGFKALQALRLEDLRIPLAYVKTFPGPPHGIVMEREYLDKYGRPLLGATVKPKLGLSARNYGRVVYEALRGGLDFTKDDENINSQPFMRWRDRYLFAMEGVNRAAGASGEVKGHYLNVTAATMEEMYERAEFAKEIGSVIIMIDLTIGFTAMASMSNWARRNGVILHLHRAGAATYTRQKNHGVNFRVLAKWCRLLGVDHLHAGTVVGKLEGDPNAIRGYYDTLREPFIAENPVTGIYFDQDWGSMPGVMPVASGGIHAGQTHQLLHYLGEDVVLQFGGGTIGHPMGIAAGATANRVATEAMIQARNEGRDYYQEGPDILAHAAKGCPELNAALEVWRDITFDFVSTDTPDAIVTPTPSF*
WaterYear_AA7_D3_9814095_1	I	WaterYear_AA7_D3	WaterYear	Mid	Non-saturated	Bacteria; Proteobacteria; Alphaproteobacteria; Rhizobiales; Bradyrhizobium; Bradyrhizobium diazoefficiens	MNAHTGTVRGKERYRSGVMEYKRMGYWEPDYMPKETDVVALFRVTPQEGVDPIEASAAVAGESSTATWTVVWTDRLTAAEKYRAKCYRVDPVPGSPGQYFAYIAYDLDLFEPGSIANLSASIIGNVFGFKPLKALRLEDMRFPVAYVKTFQGPATGIVVERERLDKFGRPLLGATIKPKLGLSGRNYGRVVYEALKGGLDFTKDDENINSQPFMHWRDRFLYCMEAVKRAEAMTGEVKGTYLNVTAGTMEDMYERAEFAKELGSVIIMIDLVIGYTAIQSMAKWARRNDMILHLHRAGHSTYTRQKSHGVSFRVIAKWMRLAGVDHIHAGTVVGKLEGDPYTTKGYYDVCREEYNPMRLENGLFFDQDWASLRKLMPVASGGIHAGQMHQLLDLLGEDCVLQFGGGTIGHPMGIAAGATANRVALEAMVLARNEGRDIVR
WaterYear_AA7_D3_9983538_2	I	WaterYear_AA7_D3	WaterYear	Mid	Non-saturated	Bacteria; NC10; unknown; unknown; unknown; CSP1_5_NC10	MDPQGYAGSSKKYATAGVKEYREMGYYRPDYEPKDSDVLAAFRVTPQSGVPFEEAAAAVAGESSTATWTVVWTDRLTTLERYQAKCYRVDEVPGNPEQCIAYIAYDIDLFEEGSIANMTSSIIGNVFGFKAIKALRLEDLRIPPHYHKTFQGPPHGIQVERDLLNKYGRPLLGCTVKPKLGLSGRNYGRVVYEGLRGGLDFTKDDENINSQPFMRWRDRFLYCMEAVKKAEAESGERKGHYMNVTAADMEEMYRRADFAKELGSVVIMIDLTIGFTAMTSMSKWARNNGMLLHLHRAGYATYARQKNHGVNFRVLAKWCRMLGVDHIHAGTIVGKLEGDPNIIRGYYKTIRDPYVKKDPSQGLYFDQDWLSMPGLFPVASGGIHAGQMHLLLHHLGEDVVLQFGGGTVGHPQGIAAGATANRVALEAMILARNEGRDLLAEGPEILEKTAKWSPELRAALETWKN
WaterYear_AA7_D5_10186505_4	IV	WaterYear_AA7_D5	WaterYear	Deep	Non-saturated	Bacteria; Planctomycetes; Planctomycetia; unknown; unknown; unknown	MKPVDAKALALLWHDEDAREARLREIVGERLAANSPPAINDQVVATYFFALRTMKLADAVAEISYHATSGIKHPPSGSLLEQCTAKAVGIDAFDTSGRIGLLHMAFPLKMMLQPDGHLTSCDLLHTLAGAIIFDVYENQDARLIAMQLPEAVMRSFPGPAYGPQGVRRRTGFAPEQPAFGTILKPTAGIVPEDVGSLVEEVAPCSLFLFVKEDENLYPNLDYSPAPERTRQAVAATERACEKRGGLGLIFAPHITGSPHQIIDTVHAVLEAGATGVMFSETFTGGTVRMVREATKKLVSPPAIYGHNAGIGVKTRSIWREVIDLLARLDGIDFRQTAPVRVGPPFIRPYGREWEASEEILGRPLPGIKPTMIARAGGLDQGNICLNLADAEKRGISESIL
WaterYear_AA7_D5_12768318_1	IV	WaterYear_AA7_D5	WaterYear	Deep	Non-saturated	Bacteria; Proteobacteria; Betaproteobacteria; Burkholderiales; Burkholderia; Burkholderia graminis	LTPEERTVSERIHATYWLETGDDPARAADVIAGEQSSGTFVALPTETPELKARAGARVERLEILDTASMPSLPTPKTAEAYTRCTLELSWPIENVGACLPTLMATIAGNLFELRAVTGLRLTDLRLPPSFAAAYPGPAFGIEGTRTLAGVAQGPLIGTIIKPSVGLSPQETAEQVQALVDGGIDFIKDDELQADGPHCPFDQRVRAVMRVVNEAADRAGKKAMVAFNLTGDLDKMRRRHDLVVAEGGTCVMVCLNSVGIIGLHELRRHAQLPIHAHRAGWGYLSRSPALGWDYAPWQKIWRLAGADHLHVNGLRNKFSESDESVIAAARSVLAPVMDSAPMTAMPVFSSGQTGLQAHDTYSALGCADLIHTAGGGIFGHPKGIAAGVEALRESWHAAMRGIPLNTHAKRFASLAAALEFWR*
WaterYear_AA7_D5_12887534_1	I	WaterYear_AA7_D5	WaterYear	Deep	Non-saturated	Bacteria; Actinobacteria; Actinobacteria; unknown; unknown; unknown	MSPTSSGTGSLEKKDRWSAGVTPYAEMGYYDADYVPKDTDILCAFRITPQPGIDAVEAAAAVAGESSTATWTVVWTDRLTDHKHYQAKAYSVEPVPGTDQFIARIAYDLDLFEEGSIANLTSSIIGNVFGFKPLKALRLEDMRIPVAYVKTFQGPAHGIVMEREMLNKYGRPLLGATIKPKLGLSARNYGRVVYEACRGGLDFTKDDENINSQPFMRWRDRFLYAMEGVNKAMADTGEIKGHYLNITAGTMEEMYNRAEFAKELGSVVIMIDLTIGYTAIQSMAHWARQNGMLLHLHRAGHSTYTRQKTHGVSFRVISKWCRLMGVDHIHAGTVVGKLEGDPATTRGFYDTLRENHVPTNLENGIFFDQDWVSMPGVMPVASGGIHAGQMHQLLDLFQDDVILQFGGGTIGHPYGIAAGAEANRVALEAMVKARNEGRDLLREGPDVLRNAAKTCAPLEAALSTWGNVTFDYTSTDAPDTVPTATPSS*
WaterYear_AA7_D5_12924337_3	I	WaterYear_AA7_D5	WaterYear	Deep	Non-saturated	Bacteria; Actinobacteria; Actinobacteria; unknown; unknown; unknown	MAAPFSTGGKDRWAAGVTPYAEMGFYEPDYEPKDTDVLAAFRISPQPGVDPVEAAAAVAGESSTATWTVVWTDRLSAHEHYQAKAYRVDPVPGTPDQYIARIAYDIDLFEEGSIANMTSSIIGNVFGFKALQALRLEDLRIPLAYVKTFPGPPHGIVMEREYLDKYGRPLLGATVKPKLGLSARNYGRVVYEALRGGLDFTKDDENINSQPFMRWRDRYLFAMEGVNRAAGASGEVKGHYLNVTAATMEEMYERAEFAKEIGSVIIMIDLTIGFTAMASMSNWARRNGVILHLHRAGAATYTRQKNHGVNFRVLAKWCRLLGVDHLHAGTVVGKLEGDPNAIRGYYDTLREPFIAENPVTGIYFDQDWGSMPGVMPVASGGIHAGQMHQLLHYLGEDVVLQFGGGTIGHPMGIAAGATANRVATEAMIQARNEGRDYYQEGPDILAHAAKGCPELNAALEVWKDITFDFVSTDTPDAVVTATPSF*
WaterYear_AA7_D5_13187192_8	I	WaterYear_AA7_D5	WaterYear	Deep	Non-saturated	Bacteria; Actinobacteria; Actinobacteria; unknown; unknown; unknown	MGGNGDGAGQQALEGEQRWGAGVIPYAKMGYYEPDYVPKDTDILAAFRITPQKGVDPVEAGAAVAGESSTATWTVVWTDRLTNYKQYQAKCYRVDPVPGNEEQFIAYIAYDLDLFEEGSIANLTSSIIGNVFGFKALKALRLEDLRIPTHYVKTFPGPPHGIVMEREYLNKYGRPLLGATVKPKLGLSARNYGRVVYEALKGGLDFTKDDENINSQPFMRWRDRYLFSIEGVNRASEQTGEVKGHYMNVTAATMEDMYERAEFAKELGSVIVMMDLTIGFTAMSSMSKWARKNGMILHLHRAGYATYARQKNHGVNFRVLAKWCRLLGVDHIHAGTVVGKLEGDPNIIHGYYDTLRLDHVPANPQNGIYFDQDWASMPGVMPVASGGIHAGQMHQLLHHLGEDVVLQFGGGTIGHPMGIAAGATANRVALEGMIKARNEGRDYLAEGDDILRDLAKRSPELQTALDVWGDITFNYESTDTPDVVATPTSL*
WaterYear_AA7_D5_13631326_2	IV	WaterYear_AA7_D5	WaterYear	Deep	Non-saturated	Bacteria; unknown; unknown; unknown; unknown; unknown	MPGDAEPSMPQWSPLPDAFLGIYYIETRANLHRTAEFIALEESAGSWSGGGTATALYARSLGRVHDVREIAPGRGYAAIAYPAGNLPERGSPFAAIWLYLLAGPLFERPFADVIRLADVVLPDGILAAFRGPRFGISGTRAWLRQSAGELLFGGIVKPGAGLTPDEVAVRCDAAARGGVHLIKDDEKMNNPVYCPLHTRVAAVSRALRRVEDDTGQRVLYCPHLTGRPDQMLEAARAAVDAGATGLMVNVFAAGLAALQMLSEDAGTRVPIYVHSGGRSALAHRPGNGIDVRVFARFARLLGGDYLDLYAQGGYLRTETPAQTRELANVLRAPWGAIAPVLPTCSGGLTAQTLAANYETLGRDILPMAGSAIFGHPLGAAAGVAALRQAAERYFQGLASPSWS*
WaterYear_AA7_D5_14322654_2	IV	WaterYear_AA7_D5	WaterYear	Deep	Non-saturated	Bacteria; Proteobacteria; Alphaproteobacteria; Rhizobiales; Bosea; Bosea sp. LC85	MPHLAPDRFEATYLIETPLDPAKVADVMAGEQSCGTFTRVEGETDALRERARADVTCVEELAPASAPSLPNAWLARKLIVSPCRRARVTISFPVANVGGNLATLAAVVAGNLYDLGEVTGLRLESIALRAAFRARFQMPRQGIAGTRRLTGVAQGPIVGSIIKPNVGLSAEETALLVSRLCEAGLDFIKDDEISANPAHAPLAARIPAVMGAVRRHQDRTGKAVMVAFNITDETDAMRRHADLVAREGGTCVMASLNWCGLSGVETLRRSTDLALHGHRNGFGAMSRHPLLGISFQAYQTLWRLAGVDHMHVHGVQGKFAQSDQEVAVSAQDCVTPLTDVFDDRVMPAFSSGQWAGTAQPTFDAIGHTDVMFLSGGGIMGHPAGAAAGVVSIRQAWEAVATGVPLADAARSHPELRQALETFGASAK*
WaterYear_AA7_D5_14593570_3	I	WaterYear_AA7_D5	WaterYear	Deep	Non-saturated	Bacteria; Proteobacteria; Alphaproteobacteria; Rhodospirillales; Azospirillum; Azospirillum lipoferum	MKKSADSKITDMKERYRSGVLKYRQMGYWEPDYEPKDTDVLAVFRITPQDGVDPEEAAAAVAGESSTATWTVVWTDRLTDSEYYRARAYRIDPVPGTPGQWFAYIAYDLDLFEEGSIANLTASIIGNVFGFKPLKALRLEDMRIPPHYLKTFQGPATGIIAERERMNVYGRPLLGATMKPKLGLSGRNYGRVVYEALKGGLDFTKDDENINSQPFMHWRDRFLYCMEAVNKAMAETGEVKGSYLNVTAATMEDMYERAEFARELGSVIVMIDLVIGYTAIQSMAKWARRNDMILHLHRAGHSTYTRQKNHGVAFRVIAKWMRMAGVDHIHAGTVVGKLEGDPNVVRGIYDTCRETHVPKNLEHGIFFDQPWASLKKLMPVASGGIHAGQMHQLLCHLGEDVVLQFGGGTIGHPMGIQAGAIANRVALETMIKARNEGRDIWNEGPQILADAARWCRPLGAALDTWKDVTFDYASTDSVDYVPTPSVA*
WaterYear_AA7_D5_14878719_1	I	WaterYear_AA7_D5	WaterYear	Deep	Non-saturated	Bacteria; Firmicutes; Clostridia; Clostridiales; Sulfobacillus; Sulfobacillus acidophilus	MTTEIPPQQRSRWASGVIPYAQMGYWKPDYEPKDTDILCAFRLVPQEGVDAIEAAAAVAGESSTATWTVVWTDRLTAYENYQAKAYRVVPVPGTDQYIAYIAYDLDLFEEGSIANLTSSIIGNVFGFKALKSLRLEDMRIPPHYVKTFQGPPHGIVMEREYLDKYGRPLLGATTKPKLGLSARNYGRVVYEALRGGLDFVKDDENINSQPFMRWRDRFLYCIEAVNKASAETGEVKGHYMNVTAATMEDMYERAEFAKELGSVIIMIDLTIGYTAIQSMAKWARKNGLILHLHRAGHGTYTRQKTHGVSFRVIAKWMRLAGVDHIHAGTVVGKLEGDPMTVRGYYQTLRGTKYDADPTLGLFFEQDWASMPAVMPVASGGIHAGQMHQLLYYLGEDVVLQFGGGTIGHPQGIAAGATANRVAVEAMIQARNEGRDYFNEGPEILEKAARWCGPLRAALELWKDVTFDYASTDTPDAIPTPSY*
WaterYear_AA7_D5_15320120_1	I	WaterYear_AA7_D5	WaterYear	Deep	Non-saturated	Bacteria; Verrucomicrobia; unknown; unknown; Methylacidimicrobium; Methylacidimicrobium cyclopophantes	MPVSGNSKGKSKSRWAAGVTPYKEMGYFRPDYEPKDSDILCAFRLVPQEGVEADEASAAVAGESSTATWTVVWTDRLTAYENYQAKCYRVDPVPGTDQYIAYIAYNLDLFEEGSIANLTSSIIGNVFGFKALKSLRLEDMRIPPHYVKTFQGPPHGVVMEREYLNKYGRPLLGATVKPKLGLSPRNYGRVVYEALRGGLDFTKDDENINSQPFMRWRDRFLFSMEGVSRAMAESGEVKGHYMNVTAATMEEMYERAEFAKQIGSVICMIDLTIGYTAIQSMSKWARRNGLILHLHRAGHGTYTRQKTHGVNFRVIAKWMRLAGVDHIHAGTVVGKLEGDPHAIRGYYQTLLADKLKPDPSLGLYFEQDWASMPGTMPVASGGIHAGQMHQLLHYLGEDVVLQFGGGTIGHPDGIAEGATANRVAVEAMIQARNEGRDYLNDGPEILAKAARWSPSLYKALEVWKDITFNFESTDVPDAVATLTV*
WaterYear_AA7_D5_1551968_3	I	WaterYear_AA7_D5	WaterYear	Deep	Non-saturated	Bacteria; unknown; unknown; unknown; unknown; unknown	MTEKHSVRAGYRAGVKDYRNTYYDPDYEPKDTDILAAFRVTPQSDVPAEEAAAAVAAESSTGTWTTVWTDLLTDMERYRGRCYAIESVEGNPEQIMAYVAYPLDLFEEGSVVNMMSSIVGNVFGFKAIRALRLEDLRLPVAYLKTFPGPPHGIQVERDKLNKYGRPLLGGTIKPKLGLSARNYGRAVYECLRGGLDFTKDDENINSQPFMRWQHRFEFVMEAVCKAESETGERKGHYLNVTAGTMEDVYQRAEFAKSLGAPIIMSDYLTMGFTAHTSLSRWCRDNGILLHCHRALHAVIDRQKNHGIHWRVLAKWLRMAGGDHVHNGTVVGKLEGDRRGTMAINDLLREDFVPADRSRGVYFDQPWASLPAVFPAASGGIHVWHMPALVSIFGDDAVFQFGGGTQGHPGGNAA
WaterYear_AA7_D5_16566750_21	I	WaterYear_AA7_D5	WaterYear	Deep	Non-saturated	Bacteria; Actinobacteria; Actinobacteria; unknown; unknown; unknown	MVQGKQAERWSAGVIPYAQMGYYAPDYVPADTDLLTAFRITPQPGVPPEEAGAAVAGESSTATWTVVWTDRLTAYDHYQAKCYRVDPVPGREGEYMAYIAYDIDLFEEGSIPNLTSSIIGNVFGFKALKALRLEDMRIPLHYAKTFQGPPHGIVMEREYLDKYGRPLLGATTKPKLGLSARNYGRVVYEALRGGLDFTKDDENINSQPFMRWRDRFLFTMEAVNRAAERTGEIKGHYLNVTAATMEEMYERADFAKELGSVIVMADLTVGYTALHSMARWARRNGVLLHLHRAGHSTYTRQKSHGVSFRVIAKWCRLVGVDHIHAGTVVGKLEGDPANVRGYYDTLRNARVPASPANGIYFDQDWGSMPGTMPVASGGIHAGQMHQLLHYLGEDVVLQFGGGTIGHPLGIAAGATANRVATEAMIKARNEGRDFLTEGGDILRDAARRCQPLQVALDTWGEVTFDYESTDTPDVVATPTA*
WaterYear_AA7_D5_16826686_3	I	WaterYear_AA7_D5	WaterYear	Deep	Non-saturated	Bacteria; Proteobacteria; Alphaproteobacteria; Rhodospirillales; unknown; unknown	MNTTSKVLDDKASTIRGKDRYKSGVMEYKKMGYWEPEYQPKETDIIALFRVTPQDGVDPIEASAAVAGESSTATWTVVWTDRLTACEKYRGKCYRVEPVPNAPGSYFAWIAYDLDLFEPGSIANLAASIIGNVFGFKPLKALRLEDMRLPVAYVKTFDGPATGIVVERERLDKFGRPLLGATVKPKLGLSGRNYGRVVYEALKGGLDFTKDDENINSQPFMHWRDRFLYSMEAVNRAQAMTGEVKGSYLNVTAATMEDMYERAEFASQLGSVIVMIDLVIGYTAIQSMAKWARRNNMILHLHRAGHGTYSRQKIHGVSFRVIAKWMRLAGVDHIHAGTVVGKLEGDPRTTRGYYDICREDVVPQKLENGVFFEQHWASLRKLMPVASGGIHAGQMHQLLDLLGEDVVLQFGGGTIGHPTGIEAGPRQIEWPSKPWCWLGTRAATSQTKARQSSRRQPRTVCPSGRHWKSGRM*
WaterYear_AA7_D5_17152149_2	I	WaterYear_AA7_D5	WaterYear	Deep	Non-saturated	Bacteria; Proteobacteria; unknown; unknown; unknown; unknown	MFDAGVKEYRETYWTPEYQPSETDVLVAFRMTPQPEVPVEEAAAAVAAESSTGTWTSVWTDHLTTLERYKARAYSLEEIPGRDGEYIALVAYPIDLFEEGSVVSIMASITGNVFGFKALRALRLEDMRIPIAYVKTCPGPPNGIQVERDKLNKYGRPLIGATLKPKLGLSAKNYGRACFELLRGGLDFTKDDENITSQPFMRWRDRYEFVMEAVNKAEHETGERKGHYLNVTAPDCEQMLERAEFAKEIGSPIIMHDFLVGGFSAHQTLSNWCRRNGMLLHVHRALHAVLDRQKSHGIHYRVLAKWLRLAGGDHLHSGTVVGKLEGDRESTLAVIDLMRENFIPADRSRGVFFDQHWASLPGVFPAASGGIHVWHMPALVEIFGDDSILQFGGGSAGHPWGSRAGAHANRVALEACVQARNEGRELVVEGPEILKKAAQSSPELGAALETWREITFDFATVDTLDPAGV*
WaterYear_AA7_D5_18039380_1	I	WaterYear_AA7_D5	WaterYear	Deep	Non-saturated	Bacteria; Proteobacteria; Betaproteobacteria; Burkholderiales; Methylibium; Methylibium sp. T29	MAIASGANEGATAITDAKRRYKAGVLKYRQMGYWVPDYVPKATDTVCLFRITPQEGVDPVEAAAAVAGESSTATWTVVWTDRLTACDNYRAKAFKVEAVPNSPGQFFAWVAYDIILFEEGSIANMTASLIGNVFSFKPLKAARLEDIQIPAAYVKTFKGPPTGLIVERERLDKFGRPLLGATTKPKLGLSGRNYGRVIYEGLKGGLDFMKDDENINSQPFMHWRDRFLYVMDAVNKASAATGEVKGSYLNITAATMEDMYERAEFARQLGSVVVMIDLVIGWTAIQSMSNWARRNDMILHMHRAGHGTYTRQKNHGVSFRVIAKWLRLAGVDHLHAGTAVGKLEGDPLTVQGYYNVCRDSFTRQDLPRGIFFDQDWCDIRKVMPVASGGIHAGQMHQLLDLFGDDVVLQFGGGTIGHPAGIQAGAVANRVALEAMVKARNEGQNIRVEGPQILRQAARFCSPLQQALDTWGDISFNYTPTD
WaterYear_AA7_D5_18668960_1	I	WaterYear_AA7_D5	WaterYear	Deep	Non-saturated	Bacteria; Actinobacteria; Actinobacteria; Streptosporangiales; Thermomonospora; Thermomonospora curvata	DYVPKDSDILCAFRITPQAGVDPEEAAAAVAGESSTATWTVVWTDRLTAHSHYQAKAYSCEAVPGSDNQYIARIAYDLDLFEEGSIANLTSSIIGNVFGFKALKALRLEDMRIPPHYVKTFPGPPHGIVMEREYLNKYGRPLLGATTKPKLGLSARNYARVVYEALRGGLDFTKDDENINSQPFMRWRDRYLSSMEAVNKAQAETGEIKGHYLNVTAATMEDMYERAEFAKEIGSIIIMQDLTVGYTAMSSMSKWARRNGMILHLHRAGHGTYTRQKTHGVSFRVIAKSVRLLGVDHVHAGTVVGKLEGDPSMIRGYYDTLRQGFTEQNMQQGIYFDQDWASMPGVMPVASGGIHAGQAHELLHYLGEDVVLQFGGGTIGQPMGIEAGATANRVAVELMIQARNEGHDYLHEGPELLRRAGRWCEPLRA
WaterYear_AA7_D5_1946716_55	I	WaterYear_AA7_D5	WaterYear	Deep	Non-saturated	Bacteria; Actinobacteria; Actinobacteria; unknown; unknown; unknown	MTERWSAGVLYYAEMGYWQPDYVPKPADVLAAFRVTPQPGVPPEEAGAAVAGESSTATWTVVWTDRLTAYDHYQGKCYRVDPVPGHEDQYIARIAYDLDLFEEGSIANLSSSIIGNVFGFKALKALRLEDMRIPPHYTKTFQGPAHGIVMEREYLNKFGRPLLGATVKPKLGLSARNYGRVVFEALRGGLDFTKDDENINSQPFMRWRDRFLHAMEAVNRAQAESGEIKGHYMNVTAATMEDMYERAEFAKELGSVIVMVDLTVGYTAIQSMAKWARRNGVLLHLHRAGHSTYTRQKSHGVSFRVIAKWMRLAGVDHIHAGTVVGKLEGDPNSVAGFYDALRSDQAEPDPVKGLYFEQDWVSMPGVMPVASGGIHAGQMHQLLHHLGEDVILQFGGGTIGHPLGIAAGATANRVALEAMVKARNEGRDLLAEGPDVLRAAAKRSRELDLALSTWGDVTFDFESTDTPDVTPMPTGA*
WaterYear_AA7_D5_20382880_1	I	WaterYear_AA7_D5	WaterYear	Deep	Non-saturated	Bacteria; Proteobacteria; Alphaproteobacteria; Rhizobiales; Bradyrhizobium; Bradyrhizobium sp. LTSP849	MNAHAGTVRGKERYRSGVMEYARMGYWEPDYVPKDTDVIALFRVTPQEGVDPIEASAAVAGESSTATWTVVWTDRLTAAEKYRAKCYRVDPVPGTPGSYFAYIAYDLDLFEPGSIANLSASIIGNVFGFKPLKALRLEDMRFPVAYVKTFQGPATGIVVERERLDKFGRPLLGATVKPKLGLSGRNYGRVVYEALKGGLDFTKDDENINSQPFMHWRDRFLYCMEAVNRAQAASGEVKGTYLNITAGTMEDMYERAEFAKELGSCIVMIDLVIGYTAIQSMAKWARRNDMILHLHRAGHSTYTRQKSHGVSFRVIAKWMRLAGIDHIHAGTVVGKLEGDPNTTRGYYDVCREDFNPTRLEHGLFFDQSWASMNKMMPVASGGIHTGQMHQLLDLLGEDVVLQFGGGTIGHPMGIA
WaterYear_AA7_D5_20542740_1	I	WaterYear_AA7_D5	WaterYear	Deep	Non-saturated	Bacteria; unknown; unknown; unknown; unknown; unknown	MTTEVLSEQRSRWASGVIPYAQMGYWKPDYEPKDTDILCAFRFVPQEGVEPIEAAAAVAGESSTATWTVVWTDRLTAYENYQAKAYQVVPVPGTDQYIAYIAYDLDLFEEGSIANLTSSIIGNVFGFKALKSLRLEDMRIPPHYVKTFQGPPHGVVMEREYLDKYGRPLLGATTKPKLGLSARNYGRVVYEALRGGLDFVKDDENINSQPFMRWRDRFLYCIEAVNKASAETGEIKGHYMNVTAATMEDMYERAEFAKELGSIIIMIDLTIGYTAIQSISKWARKNGMILHLHRAGHSTYTRQKTHGVSFRVIAKWMRLAGVDHIHAGTVVGKLEGDPMTTRGYYKTLLGTKYDADPALGLFFEQDWASMPAVMPVASGGIHAGQMHQLLHYLGEDVVLQFGGGTIGHPQGVAPGATANRVAVEAMIQARNEGRDYFNEGPEILEKAAKWCGPLRVALEVWKDISYNYASTDTPDSIPTPSY*
WaterYear_AA7_D5_2073963_1	I	WaterYear_AA7_D5	WaterYear	Deep	Non-saturated	Bacteria; Actinobacteria; Actinobacteria; Streptomycetales; Streptomyces; Streptomyces bottropensis	MTAAPDAEPKGRWNAGVLPYAQMGYYEPDYVPKPTDVLAAFRIAPQPGVPPEEAGAAVAGESSTATWTVVWTDRLTAHEHYQAKCYRVDPVPGREGEYIAYIAYDIDLFEEGSIANLTSSIIGNVFGFKALKALRLEDMRIPLAYVKTFQGPPHGIVMEREYLNKYGRPLLGATTKPKLGLSARNYGRVVYEALHGGLDFTKDDENINSQPFMRWRDRYLFTMEAVNRAAEQTGEIKGHYLNVTAATMEDMYERAEFAKELGSVVVMADLTVGYTALQSMSRWARRNGVILHLHRAGHGTYTRQKNHGVSFRVIAKWCRLIGVDHIHAGTVVGKLEGDPSMVRGYYDTLRLATVPLNPGQGIYFEQEWGSMPGTMPVASGGIHAGQMHQLLGYLGEDVVLQFGGGTIGHPMGVAAGATANRVAVEAMIKARNEGRDFRAEGDTILAEAAKGCQPLQMALDTWGDITFNYESTDTPDVVATPTA*
WaterYear_AA7_D5_20742404_4	I	WaterYear_AA7_D5	WaterYear	Deep	Non-saturated	Bacteria; Chloroflexi; unknown; unknown; unknown; unknown	MTVDAVAQQRSRWTSGVIPYAQMGYWKPDYEPKYTDILCAFRIVPQEGVDPIEAAAAVAGESSTATWTVVWTDRLTAHENYQAKAYQVVPVPGTDQYIAYIAYDLDLFEEGSIANLTSSIIGNVFGFKALKSLRLEDMRIPPHYVKTFQGPPHGIVMEREYLDKYGRPLLGATTKPKLGLSARNYGRVVYEALRGGLDFVKDDENINSQPFMRWRDRFLYCIEAVNKASAETGEVKGHYMNVTAATMEDMYERADFAKELGSIIVMIDLTIGYTAIQSMAKWARKNGLILHLHRAGHGTYTRQKTHGVSFRVIAKWMRLAGVDHIHAGTVVGKLEGDPMAIRGYYQTLRGMKYDADPALGLFFEQDWASLATVMPVASGGIHAGQMHQLLYYLGEDVVLQFGGGTIGHPQGIAAGATANRVAVEAMIQARNEGRDYFNEGPEILEKAAKWCGPLRAALELWKDVSFNYASTDTPDATPTPSY*
WaterYear_AA7_D5_22743066_2	I	WaterYear_AA7_D5	WaterYear	Deep	Non-saturated	Bacteria; Proteobacteria; Betaproteobacteria; Burkholderiales; Variovorax; Variovorax paradoxus	MGNMTEAVQITDAKKRYSAGVLKYAQMGYWDADYEPKATDILALFRITPQDGVDAIEATAAVAGESSTATWTVVWTDRLTACDMYRAKAYRVEPVPGIPGQYFCYVAYDLSLFEEGSITNVAASIIGNVFSFKPLKAARLEDMQFPVAYVKTFPGPPTGIVVERERLDKFGRPLLGATTKPKLGLSGRNYGRVVYEGLRGGLDFMKDDENINSQPFMHWRDRFLFVMDAVNKASAATGEVKGSYLNITAGTMEEMYRRAEFAKQLGSVIVMVDLVIGYTAIQSMSHWCRQNDMILHLHRAGHGTYTRQKNHGVSFRVIAKWMRLAGVDHIHAGTAVGKLEGDPLTVQGYYNVCRDTHTKVDLPRGIYFDQDWGALKKVMPVASGGIHAGQMHQLLDLFGDDVVLQFGGGTIGHPQGIQAGATANRVALEAMVLARNEGRDIANEGPQIL
WaterYear_AA7_D5_22776500_1	I	WaterYear_AA7_D5	WaterYear	Deep	Non-saturated	Bacteria; unknown; unknown; unknown; unknown; unknown	MTIETITQQRSRWASGVIPYAQMGYWKPDYEPKDTDILCAFRIVPQEGVEPIEAAAAVAGESSTATWTVVWTDRLTAYEDYQAKAYRVVPVPGTDQYIAYIAYDLDLFEEGSIANLTSSIIGNVFGFKALKSLRLEDMRIPPHYVKTFQGPPHGVVMEREYLDKYGRPLLGATTKPKLGLSARNYGRVVYEALRGGLDFVKDDENINSQPFMRWRDRFLYSIEAVNKASAETGEVKGHYMNVTAATMEDMYERAEFAKELGSIIVMIDLTIGYTAIQSMAKWARKNGLILHLHRAGHGTYTRQKTHGVSFRVIAKWMRLAGVDHIHAGTVVGKLEGDPMTVRGYYKTLLGMKYDADPTLGLFFEQDWASMPSVMPVASGGIHAGQMHQLLHYLGEDVVLQFGGGTIGHPQGIAAGATANRVAVEAMIQARNEGRDYFNEGPEILEKAAKWCGPLRAALELWKDVSFNYASTDTPDATPTPSY*
WaterYear_AA7_D5_24818693_3	I	WaterYear_AA7_D5	WaterYear	Deep	Non-saturated	Bacteria; Proteobacteria; Betaproteobacteria; Burkholderiales; Variovorax; Variovorax paradoxus	MGNMTDAVQITDAKKRYSAGVLKYAQMGYWNGDYEPKDTDILALFRITPQDGVDPIEAAAAVAGESSTATWTVVWTDRLTACDMYRAKAYRVDPVPGIPGQYFCYVAYDLSLFEEGSITNVGAWVIGNVFSFKPLKAARLEDMKFPVAYVKTFAGPPTGIVVERERLDKFGRPLLGATTKPKLGLSGRNYGRVVYEGLKGGLDFMKDDENINSQPFMHWRDRFLFVMDAVNKASAATGEVKGSYLNVTAGTMEEMYRRAQFAKDLGSVIVMVDLVVGYTGIQSLSHWCRQNDMILHLHRAGHGTYTRQKNHGVSFRVIAKWMRLVGVDHIHAGTAVGKLEGDPLTVQGYYNVCRDAHTTVDLPRGIYFDQDWGAIKKVMPVASGGIHAGQMHQLIDLFGDDVVLQFGGGTIGHPQGIQAGATANRVALEAMVLARNEGRDIANEGPQILRDAARWCTPLAAALDTWGDITFNYTSTDTSDYVPTPAVA*
WaterYear_AA7_D5_24888457_12	IV	WaterYear_AA7_D5	WaterYear	Deep	Non-saturated	Bacteria; unknown; unknown; unknown; unknown; unknown	MHGDARPSALPDPADLPHWTAPPDAFLGVYYIETRENLHQTAEFIALEESAGAWSGGGEPTGRYRRSVARVVDIRELRPGAGYAAIAFPTANLPERGSPFPAVWLYLSAGPLFERPFADVVRLADVLLPEELLRTFRGPRFGVAGTRTVLQVPATALLFGAIVKPGAGLTPDEVAARCTAAALGGVDLIKDDEKMNNPAYCPLLPRVAAVTAALRGLEERTGHRVIYCPHVTGRPDEMLAAARVAVRAGATGLMVNVFAAGLASLQMLSEASDTVVPIYVHSGGRSALAHLQGNGIDVRVFARFVRLLGGDYLDLYALGGYLRSGGPTQVRQVADVLRGPWRSIGSVLPTCSGGLTAETLAPNYDVLGKDVLPMAGSAIFNHPHGPAAGAAALRQAGDQYFRAASGS*
WaterYear_AA7_D5_2596192_3	I	WaterYear_AA7_D5	WaterYear	Deep	Non-saturated	Bacteria; Proteobacteria; Alphaproteobacteria; Rhizobiales; unknown; unknown	ATWTVVWTDRLTAAEKYRAKCYRVDPVPNSPGQYFAYIAYDLDLFENGSIANLSASIIGNVFGFKPLKALRLEDMRLPVAYVKTFQGPATGIVVERERMDKFGRPLLGATVKPKLGLSGRNYGRVVYEALKGGLDFTKDDENINSQPFMHWRERFLYCMEAVNNAQAASGEIKGTYLNVTAGTMEDMYERAEFAKELGSVIIMIDLVIGYTAIQSMAKWARRNDMILHLHRAGHSTYTRQRNHGVSFRVIAKWMRLAGVDHIHAGTVVGKLEGDPATTRGYYDICREDYNPMRLEHGVFFDQHWASLNRLMPVASGGIHAGQMHQLLDHLGEDVVLQFGGGTIGHPMGIQAGATANRVALEAMILARNEGRDYLHEGPEILAKAAQTCTPLKQALEVWKNVTFNYESTDMPDYVPTPSVAM*
WaterYear_AA7_D5_31123_10	I	WaterYear_AA7_D5	WaterYear	Deep	Non-saturated	Bacteria; Actinobacteria; Actinobacteria; Corynebacteriales; Nocardia; Nocardia seriolae	MAGSVDDQRSRWDPGVQSYASMGYYAPDYQPKDTDVLAVFRVTPQQGVDPVEASAAVAGESSTATWTVVWTDRLTAHNRYQGKCYRVEEVPNRPGEYFAYIAYDLDLFEEGSITNLTSSVIGNVFGFKPLQALRLEDMRIPVAYVKTFQGPAHGIVMEREYLNKYGRPLLGATVKPKLGLSARNYGRVVYEACKGGLDFTKDDENINSQPFMRWRDRFLFAMEGVNRAIAETGELKGHYLNVTAGDMEDMYERAEFAKSLGSVIIMMDLTVGYTAMQSMAKWARRNGMLLHLHRAGHSTYTRQKTHGVSFRVLAKWCRLIGVDHVHAGTVVGKLEGDPHTVRGFYDTLRDGHIPMNPANGIFFDQDWASLPGVMPVASGGIHAGQMHQLLDLFGDDVILQFGGGTIGHPMGISAGAEANRVALEAVVKARNEGRDLLKEGPDVLRRAAEICRPLDVALATWGDVTFDYTSTDAPDAVPTATR*
WaterYear_AA7_D5_318257_2	I	WaterYear_AA7_D5	WaterYear	Deep	Non-saturated	Bacteria; Proteobacteria; Betaproteobacteria; Burkholderiales; Methylibium; unknown	MAIGAEAGNKGAQARNDGPTAITDAKRRYRAGVIKYRQMGYWDPDYVPKPTDTICLFRITPQDGVDPIEAAAAVAGESSTATWTVVWTDRLTACDSYRAKAFKVEPVPNNPGQVFAWIAYDIILFEQGSIANMTASLIGNVFGFKPLKALRLEDIRIPVAYVKTFDGPPTGLIVERERLDKFGRPLLGATTKPKLGLSGRNYGRVIYEGLKGGLDFMKDDENINSQPFMHWRDRFLYVMDAVNKASAATGEVKGSFLNVTAGTMEDMYERAEFARELGSVVVMIDLVVGWTAIQSMSRWARRNDMILHMHRAGHGTYTRQKAHGISFRVIAKWLRLAGVDHLHAGTAVGKLEGDPLTVQGYYNVCRDSFTRQDLPRGIFFDQDWCDLRKVMPVASGGIHAGQMHQLLDLFGDDVVLQFGGGTIGHPAGIQAGAVANRVALEAMVKARNEGRNIRAEGEEILRQAARFCRPLQQALDTWGDITFNYTPTDTSDFTPTAAVAH*
WaterYear_AA7_D5_4267986_1	I	WaterYear_AA7_D5	WaterYear	Deep	Non-saturated	Bacteria; Proteobacteria; Alphaproteobacteria; Rhizobiales; Bradyrhizobium; Bradyrhizobium oligotrophicum	TVRGKDRYKSGVLEYKKMGYWEPDYQPKDTDIIALFRVTPQDGVDPVEASAAVAGETSTATWTVVWTDRLTAAEKYRAKCFRVDPVPNSPGQSFAYIAYDLDLFESGSIANLSASIIGNVFGFKPLKALRLEDMRLPVAYVKTFQGPATGIVVERERMDKFGRPLLGATVKPKLGLSGRNYGRVVYEALKGGLDFTKDDENINSQPFMHWRERFLYCMEAVNKAQAASGEIKGTYLNVTAGTMEDMYERAEFAKELGSVVIMIDLVIGYTAIQSMAKWARRNDMILHLHRAGHSTYTRQRSHGVSFRVIAKWMRLAGVDHIHAGTVVGKLEGDPATTRGYYDICREDYNPARLEHGLFFDQHWASLNKLMPVASGGIHAGQMHQLLDHLGEDVILQFGGGTIGHPMGIQAGATANRVALEAMILARNEGRDYLHEGPEILAKAAETCTPLKAALEVWKDVTFNYESTDMPDYVPTPSVAM*
WaterYear_AA7_D5_4268172_2	I	WaterYear_AA7_D5	WaterYear	Deep	Non-saturated	Bacteria; Proteobacteria; Alphaproteobacteria; Rhodospirillales; Acidiphilium; Acidiphilium multivorum	TVRGKDRYKSGVLEYKKMGYWEPDYQPKDTDIIALFRVTPQDGVDPVEASAAVAGESSTATWTVVWTDRLTAAEKYRAKCFRVDPVPNSPGQYFAYIAYDLDLFESGSIANLSASIIGNVFGFKPLKALRLEDMRLPVAYVKTFQGPATGIVVERERMDKFGRPLLGATVKPKLGLSGRNYGRVVYEALKGGLDFTKDDENINSQPFMHWRERFLYCMEAVNKAQAASGEIKGTYLNVTAGTMEDMYERAEFAKELGSVIIMIDLVIGYTAIQSMAKWARRNDMILHLHRAGHSTYTRQRSHGVSFRVIAKWMRLAGVDHIHAGTVVGKLEGDPATTRGYYDICREDYNPARLEHGVFFDQHWASLNKLMPVASGGIHAGQMHQLLDHLGEDVILQFGGGTIGHPMGIQAGATANRVALEAMILARNEGRDYLHEGPEILAKAAETCTPLKAALEVWKDVTFNYESTDMPDYVPTPSVAM*
WaterYear_AA7_D5_4870803_2	III	WaterYear_AA7_D5	WaterYear	Deep	Non-saturated	unknown; unknown; unknown; unknown; unknown; unknown	MTTEVMAERRWSAPSVEHDREDLFSTTPEKVDVDKNVLATFFITCDPRVTIDQAGVIIAAEQSVGTFTDVSTATDLSTKTAAKLYSWKYEDPSGSMKHSGWVKVAFPTYLLDMDNRGIPDLFTFVTGNWMGFTPIPNCKWIDFQLPKDVLKLFKGPKFGVEGVREIVGTKKSRRPHVGITIKPKMGVTDQGAAQQFYDAAMGGVDTFKDDETYHNQWCSPLLDRVAKVYEALDKAKSEGAHPEGDYMYAPEVTVDSERTLEVADRMIAHGARGLMLNIMCSWYPSLRVLAEDPSINVPIHLHRASHAALTRHPRHGISFKVIAALGRIAGGDAIHVGTARGKLGDAIKFVEIPEVMDAIQGPLEHIKPIWGVSSGGLTPQNYHYSLDLMGLDIALQNGGSVHGHPWGTKAGATAARQAVDAYMKKIPVDDYAKDHPELGAALQFFGQKYAVASAMTAGPELGKKESDYRHMFRSE*
WaterYear_AA7_D5_5275569_1	I	WaterYear_AA7_D5	WaterYear	Deep	Non-saturated	Bacteria; Cyanobacteria; Gloeobacteria; Gloeobacterales; Gloeobacter; Gloeobacter kilaueensis	TGTWTQVWTDHLVDIVRYQAKAYRIDPVAGEPDQAIAYIAYPLDLFEEGSISNVMSSIVGNVFGFKALRALRLEDMRIPPAYMKTFQGPPNGIQVERDKLNKYGRPLLGCTIKPKLGLSARNYGRAVFEALSGGLDFTKDDENINSQPFMRWRDRYEFVMEAVKKAEAETGERKGHYLNVTAPTVEQTFERAEFARELGSPIIMHDYLTAGFAMHQSLSHWCRRHGMLLHVHRAMHAVMDRQKHHGIHFRVLAKWLRMAGGDHLHVGTVVGKLEGDRASTLGVVDLLRLDRIPADPARGIYFDQSWMSLAAVMPVASGGIHVHHMPDLVEIFGDDSVLQFGGGTIGHPWGIASGATANRVALEACVKARNEGRSLIAEGAQILREASAHSPELAIAMETWKDVRFEHATVDTLD
WaterYear_AA7_D5_5930315_2	I	WaterYear_AA7_D5	WaterYear	Deep	Non-saturated	Bacteria; Actinobacteria; Actinobacteria; Pseudonocardiales; Saccharomonospora; Saccharomonospora marina	MAGTVEKERPRWLAGVIPYKTMGYWRPDYEPEDTDVIAAFRLIPQDMVDPEEAGAAVAGESSTATWTVVWTDRLTAHENYQGKCYRVVPVPNTSPQQYIAYIAYKLDLFEEGSIPNLTSSIIGNVFGFKALKALRLEDMRIPPEYVKTFQGPPHGIVNEREMLNKYGRPLLGATTKPKLGLSPRNYGRVVYEALRGGLDFTKDDENINSQPFNRWRERYLYCIEAVNRAAEQTGEIKGHYLNVTAATMEEMYRRAEFAKEVGSTIIMIDLTIGFTAMGSMAKWARENTMILHLHRAGHATDTRQKNHGVNFRVVSTWCRLLGVDHIHAGTVVGKLEGDPRAIKGYYDRLRDDYNPANPELGFYFDQDWVHMPGVMPVASGGIHAGQMHQLLHYLGEDVVLQFGGGTIGH
WaterYear_AA7_D5_6676812_6	I	WaterYear_AA7_D5	WaterYear	Deep	Non-saturated	Bacteria; Proteobacteria; Alphaproteobacteria; Rhizobiales; unknown; unknown	EKYRGKCYRVEPVPNAPGSYFAWIAYDLDLFEPGSIANLSASIIGNVFGFKPLKALRLEDMRLPVAYVKTFDGPATGIVVERERLDKFGRPLLGATVKPKLGLSGRNYGRVVYEALKGGLDFTKDDENINSQPFMHWRDRFLYSMEAVNRAQAMTGEIKGTYLNVTAGTMEDMYERAEFANQLGSVIVMIDLVIGYTAIQSMAKWARRNNMILHLHRAGHGTYTRHKIHGVSFRVIAKWMRLAGVDHIHAGTVVGKLEGDPRTTRGYYDICREDVVPQRLENGVFFDQHWASLRKLMPVASGGIHAGQMHQLLDLLGEDVVLQFGGGTIGHPTGIEAGATANRVALEAMVLARNEGRDIAKEGPAILQTAAKNCLPLRQALEIWKDVTFDYASTDTPDFVPTANVAV*
WaterYear_AA7_D5_73743_4	I	WaterYear_AA7_D5	WaterYear	Deep	Non-saturated	Bacteria; unknown; unknown; unknown; unknown; unknown	MQSADRLQAGVIPYAKMGYWQPDYEPKATDILAAFRITPQPGVDPEEAGAAVAGESSTATWTVVWTDRLSAYEHYQAKCYRVDPVPGIEGQWMAYIAYDIDLFEEGSIANLTSSIIGNVFGFKALKALRLEDLRIPTHYVKTFPGPPHGIVMEREHLNKYGRPLLGATVKPKLGLSARNYGRVVYEALRGGLDFTKDDENINSQPFMRWRDRFLFCMEAVHRAEEMTGEIKGHYMNVTAATMEDMYERAEFARDIGSVIIMQDLTIGYTAMASMSKWARRNGMLLHLHRAGYATWARQKNHGVNFRVIAKWCRLLGVDHIHSGTVVGKLEGDPNIIQGYYDTLRLEHIDADLTKGLYFDQDWASMPGVMPVASGGIHAGQIHQLLHYLGEDVVLQFGGGTIGHPMGIAAGATANRVALEAMVKARNEGRDYFTEGPDILNAAAKGSPELQVALDTWGDITFNYESTDTPDVVATPSV*
WaterYear_AA7_D5_8805366_2	I	WaterYear_AA7_D5	WaterYear	Deep	Non-saturated	Bacteria; Proteobacteria; Alphaproteobacteria; Rhizobiales; Bradyrhizobium; unknown	MQPNDLITRSIPTSRRTQREETSMNQHSMTVRGKDRYKSGVMEYKKMGYWEPDYEPKDTDIIALFRVTPQDGVDPVEACAAVAGESSTATWTVVWTDRLTAAEKYRAKCYRVDPVPNSPGQYFAYIAYDLDLFENGSIANLSASIIGNVFGFKPLKALRLEDMRLPVAYVKTFQGPATGIVVERERLDKFGRPLLGATVKPKLGLSGRNYGRVVYEALKGGLDFTKDDENINSQPFMHWRERFLYCMEAVNRAQAATGEIKGTYLNVTAATMEDMYERADFARELGSSIVMIDLVIGYTAIQSMAKWARRNDMILHLHRAGHSTYTRQRAHGVSFRVIAKWMRLAGVDHIHAGTVVGKLEGDPSTTRGYYDICREDFNPMQLEHGVFFDQNWASLNKLMPVASGGIHAGQMHQLLDLLGEDVVLQFGGGTIGHPRGIQAGATANRVALEAMILARNEGRDYLHEGPEILAKAAQTCTPLREALEVWKDVTFNYESTDSPDFVSTASVAI*
WaterYear_AA7_D5_925015_1	IV	WaterYear_AA7_D5	WaterYear	Deep	Non-saturated	Bacteria; Proteobacteria; Gammaproteobacteria; Chromatiales; Nitrococcus; Nitrococcus mobilis	PRGTVRDNSHGAIRIDTPPSPARPRRGRRRTGRARRRDTNLHVTGITMDLRVTYHIAGSDARDTAERARDIALEQTVELAADAVPAAIAERIVGRVESVEPLADGRWRAAIAFSPVVVGGDLPQLLNLLFGNISLKPGILVAAIDWPPELLAALGGGPRHGIAGLRALAGAPTRALLCTALKPLGLSAAELAERCYRFALGGIDIIKDDHSLADQPPAPFRERVERCQEAVARANRETGGNALYFPNVTAGAAAALERADFAGRAGCHGALVNALPAGLDAVRTISASTGLAIMAHPSLAGAFFHADHGIAPEVLLGDIFRVAGSDAVIYPNVGGRFTFSEATCASINDRLRRPLGEVRPAFPVPAGGIDAARVPHWVERYGADTIFLVGGSLYAQPDLTTAARRLAD
WaterYear_AA7_D5_9600604_7	IV	WaterYear_AA7_D5	WaterYear	Deep	Non-saturated	Bacteria; unknown; unknown; unknown; unknown; unknown	MKPIDSPTLSILWHDSDAREVLLRKIITERVAQNPLPVLDDYIVATYFFALRTLKLEQAVAEISYHATSGVRHPPADSLLQQCSGKSVGVDALDTSGRIGLLHMAFPLKMMLHPDGHLTSCDILHTVAGAIIYDVYENQDARLIALQIPQKVIQTFPGPAHGPVGIRRLTGFAPDEPAFGTILKPTAGILPKEVGELVEEAAGCPLFLFVKEDENLYPNLDYSPVRERARQAVAAIDRAREKRGGRGIIFAPHISGSPHEVLDTVHAVLDAGATGVMFSETFAGGTVRMVREATKNLRTPPSIYGHNAGVGIKTKAIWREVIDLLARLDGIDFRQTAPVRVGPPFIRPYGAEWQASEEALSRPLQRIKPTMIARAGGLDQGNICLNLADAERRGINENILFLAGSAINSIKDARGKPDPKIGAEAMLQALDIHRSGVLSDVPMEKHVTELVKLADRQHFKALSEALRQRYPGQLA*
WaterYear_AA9_D1_10417335_2	IV	WaterYear_AA9_D1	WaterYear	Shallow	Non-saturated	Bacteria; unknown; unknown; unknown; unknown; unknown	MTFLDSKTMDLLWHDAEPREVRLRDVITDRSRERPAPQIDEHIVATYFFAFRSTKLADAVEEISYHATIGVKHPPKGSLLEQCAAKAAGIAEFDSTGRIGLLHIAFPLKMMLQPDGHLTSCDILHTVAGAIIFDVYENQDARLISLQIPEKVIRTFPGPAYGPEGVRWMTNFPSDQPAFGTILKPTAGITPSDVEHLVSEIAECPLFLFVKEDEDLYPNLDYSPVAERTRRAVAAIERARDKRGGQGLIFAPHISGAPHEISETVRAVVEAGATGVMFSETFAGGTVRMVREATRHLPSPPAIYGHNAGIGVKTRSIWREVIDLLARLDGIDFRQTAPVKPGTPFLRPYGAEWLGSEETLSRPLPGIKPTTIVRAGALDQGNIGLNLADAEKRGITKHVLFLAGSAINSIKNSAGKPDPRLGAEAMIQAIEVYRSGELRDVSNEQHLSQLIQLADRKHLKPLREALRQRYPKQAS*
WaterYear_AA9_D1_12273418_1	I	WaterYear_AA9_D1	WaterYear	Shallow	Non-saturated	Bacteria; Proteobacteria; Alphaproteobacteria; Rhizobiales; unknown; unknown	DRLTAAEKYRAKCFRVDPVPNSPGQYFAYIAYDLDLFENGSIANLSASIIGNVFGFKPLKALRLEDMRLPVAYVKTFQGPATGIVVERERMDKFGRPLLGATVKPKLGLSGRNYGRVVYEALKGGLDFTKDDENINSQPFMHWRERFLYCMEAVNKAQAASGEIKGTYLNVTAGTMEDMYERAEFAKQLGSVIIMIDLVIGYTAIQSMAKWARRNDMILHLHRAGHSTYTRQRNHGVSFRVIAKWMRLAGVDHIHAGTVVGKLEGDPATTRGYYDICREDFNPATLEHGVFFDQHWASLNKLMPVASGGIHAGQMHQLLDHLGEDVILQFGGGTIGHPMGIQAGATANRVALEAMILARNEGRDYLHEGPEILARAAQTCTPLKSALEVWKNVTFNYESTDMPDYAPTASVSM*
WaterYear_AA9_D1_12812303_1	I	WaterYear_AA9_D1	WaterYear	Shallow	Non-saturated	Bacteria; Actinobacteria; Actinobacteria; Corynebacteriales; Mycobacterium; Mycobacterium lentiflavum	MTDTTVNGSKKTKKADRWSAGVIPYAEMGYWLPDYQPKDTDVLCAFRITPQPGVPPEEAGAAVAGESSTATWTVVWTDRLTSYDTYQAKCYRVDAVSGAENQYIAYIAYHIDLFEEGSIANLTSSIIGNVFGFKALKALRLEDMRIPLHYIKTFQGPAHGIIMEREYLDKYGRPLLGATTKPKLGLSARNYGRVVYEALRGGLDFTKDDENINSQPFMRWRDRYLYSMEGVNRAMEATGEIKGHYLNVTAGTMEDMYERATFAKELGTVIIMIDLTIGYTAIQSMAKWARANGCILHLHRAGHATYTRQKNHGVNFRVIAKWMRLAGVDHIHAGTVVGKLEGDPNVTAGYYDTCREIKQTRDPVKGIFFDQDWGSMPGVMPVASGGIHAGQMGDLLHYLGEDVVLQFGGGTIGHP
WaterYear_AA9_D1_13226530_4	I	WaterYear_AA9_D1	WaterYear	Shallow	Non-saturated	Bacteria; unknown; unknown; unknown; unknown; unknown	MSLMDQVNSNDRRDRWAAGVTPYAQMGYWDADYQPKDTDILCAFRITPQPGVDPIEAAAAVAGESSTATWTVVWTDRLTPHEHYQAKAYQLDEVPGAEGQYIARIAYDLDLFEEGSVANLTSSIIGNVFGFKALKALRLEDMRIPTQYLKTFQGPPHGIVMEREYLDKFGRPLLGATTKPKLGLSAKNYGRVVYEALRGGLDFTKDDENINSQPFMRWRDRYLHAIEAVNRASAATGEVKGHYMNVTAGTMEDMYERAEFAREIGSVIIMMDLTIGYTAMQSMSKWARRNGMLLHLHRAGHGTYTRQKFHGVSFRVIAKWCRMIGVDHIHAGTVVGKLEGDPNMIKGYYDVCRERFNKANPQTGIYFDQDWASLAPVMPVASGGIHAGQMHQLLHYLGEDVVMQFGGGTIGHPMGIQAVTVFGKLEGDPHMIKGYYDVCRERYISVNPQNLIYFYQELSSLAP
WaterYear_AA9_D1_15643134_1	I	WaterYear_AA9_D1	WaterYear	Shallow	Non-saturated	Bacteria; Actinobacteria; Actinobacteria; Streptosporangiales; Thermomonospora; Thermomonospora curvata	QPGVDPEEAGAAVAGESSTTTWTVVWTDRLSAYEHYQAKCYRVDPVPGQDGQYMAYIAYDIDLFEEGSIAKMTSSIIGNVFGFKALKALRLEDLRIPTHYVKTFPGPPHGIVMEREHLNKYGRPLLGATTKPKLGLSARNYGRVVYEALRGGLDFTKDDENINSQPFMRWRDRFLHCMEAVNRAQAETGEIKGHYLNVTAATMEDMYERAEFAKEIGSVIIMIDLTIGYTAIQSIAKWARANSMLLHLHRAGYATWSRQKNHGVNFRVLAKWMRLAGVDHIHSGTVVGKLEGDPKAISGYYDTLRLDHVSADPARGLYFDQEWVSMPGVMPVASGGIHAGQMHQLLHYLGEDVVLQFGGGTIGHPMGIAAGAAANRVAVEAMIKARNEGRDFMAEGEDILKAAAKKSRELDVALSTWGDITFNYESTDVPDVVETPTSV*
WaterYear_AA9_D1_1624346_1	I	WaterYear_AA9_D1	WaterYear	Shallow	Non-saturated	Bacteria; Proteobacteria; Betaproteobacteria; unknown; unknown; RIFCSPLOWO2_02_FULL_Betaproteobacteria_66_14_curated	MQQNSLSNGNGAAAKPKSEAARYKAGVLKYAQMGYWDSGYQPRETDSLALFRITPQEGVDPIEAAAAVAGESSTATWTVVWTDRLTACDRYRAKAYKVEPVPGSPDQYFAYIAYDLNLFEPGSIANVTASIIGNVFGFKPLKALRLEDMRFPTAYVKTFAGPATGIVVERERLDKFGRPLLGATVKPKLGLSGKNYGRVVYEALKGGLDFTKDDENINSQAFMHWRDRFLNCMEAVNRAQAATGEIKGHYLNVTAGTMEDMYERAEFAKELGSVVVMIDLVIGYTAIQSMSRWARKNDMLLHLHRAGHSTYTRQKNHGISFRVICKWMRLAGVDHIHAGTVVGKLEGDPNSVQGFYNVLRESTNAVDLQRGLFFEQDWAGLPGVMPVASGGIHAGQMHQLLHYLGEDVVLQFGGGTIGHPMGIQAGAQANRVALEAMVLARNEGRDIWNEGPSILADAAKHCAPLKAALDTWGEITFNYTST
WaterYear_AA9_D1_16747889_2	IV	WaterYear_AA9_D1	WaterYear	Shallow	Non-saturated	Bacteria; Proteobacteria; Alphaproteobacteria; unknown; unknown; unknown	MQERIQARYWIETAYPLEEAAEIMAGEQSTGTFVRVPGETDELREQHAARVESLCEREPVSTPSLPGAGLPKRLNGQPVYRRAEVTLSFPLSNMGPSLPNLLATVAGNLFELKPFSGLRLLDVKLTPAFLDRYSGPQFGVAGTRKLCEVYERPVIGTIIKPSVGLSPKATADLCRSLAEGGIDFIKDDELQADGPHCPFEERVGAVMRVLNDDADRTGKKVMYAVNITGEIDEMLRRHDRVAELGGTCVMVSLNSVGLPGLVALRRHSTLAIHGHRNGWGIYGRSPAIGMSYIAYQKFWRLAGVDHMHVNGLDNKFCEDNESVIASARECLTAMFAVPGRGCEIMPVFSSGQSARQAPGTFEALGSTDLIFACGGGIMAHPSGIAAGVHSIRQAWDAAVAGIPLARYAESHAELRLALTKYAAA*
WaterYear_AA9_D1_17252384_1	IV	WaterYear_AA9_D1	WaterYear	Shallow	Non-saturated	Bacteria; Firmicutes; Clostridia; Thermoanaerobacterales; Thermacetogenium; Thermacetogenium phaeum	MSTVAAPLTVTFYFETSRAAGKPEEILTHMCHEQTTTGYDTLAGLAAAPRLAPYQASVQRLRMLPSAGGDIEAGYAEVDFPWASMSHTGNALEDALTFVMGESSHVKGMLKLRMVDLNFPEDMMRSLPGPRHGVPGVRKRLGVYHRPLLMGPMRPEVGLAPAEYARITYEALVAGADIVKDDELLVDPPYCPIKERAPLCAKAAREAEQKTGERKMWVLHLGCDVSRFDEFFKVGESAGVDGYMIQPRLTPSLLTFVRGRTELPIIAHYSMLTLFTRYSHVGIELPLMLKMFRLSGADIVTFPRPNSRFDVTTEEFVANLKASGDPLGSILPAFPFPTGGNRAEDAGQCYSVLGNFDYGFVAGSAMFEEKGGIGVGAKNLRDALEKLAATEQVKTRSTDHANDNGSPKPSASMTVEELYATVAPLAELVLQIPKFDHTATMVSTPEWDSLRHIQLLGSIERKFDIKISADDSFRLCSADKLIHYVHARIQEKVRTTYA*
WaterYear_AA9_D1_18322572_1	IV	WaterYear_AA9_D1	WaterYear	Shallow	Non-saturated	Bacteria; Bacteroidetes; Sphingobacteriia; Sphingobacteriales; Niastella; Niastella koreensis	MNLRTKNKRIMERIIATYYIETPLQVEKAAEVLAGEQSSGTFIAVPGETEELKQRFAARVEKVTPVETVSTPAMPGAASSNGQYNRAEIQVSWSIENFGYNLPVLTSTLQGNLYELRQFTGLKLMDIELPASYARHYKGPAFGIKGCRQLTNVENRPLIGTIIKPSIGLTPEQTAEMVKTLAGAGIDFIKDDELLSSSANSSFKDRVDAIMKVINAHADATGKKVMYAFNISGEIDEMLQRYEYIVKSGGTCAMVSINSVGMAGVKKICDQRQLAIHAHRNGWGMQTRHPLLGIDFRAYQKLWRVAGVDQLHVNGIQNKFWESDDSVVASIKALQTPFYNHESVLPVVSSGQWGGQAPETYRRTKTVDLLYMAGGGIMAHPMGAAAGVVALQQAWQAAVDGLSIEQAAAKYKEFAESVKQFGKK*
WaterYear_AA9_D1_1842829_2	I	WaterYear_AA9_D1	WaterYear	Shallow	Non-saturated	Bacteria; Proteobacteria; Betaproteobacteria; Burkholderiales; unknown; Oxalobacteraceae bacterium IMCC9480	MGAVENMQITDAKRRYSAGVLKYAQMGYWDGDYEPKETDLLALFRITPQEGVDPIEAAAAVAGESSTATWTVVWTDRLTACDMYRAKAYKVEPVPNQAGQYFCYVAYDLSLFEEGSIANLTASIIGNVFSFKPLKAARLEDMRLPVAYVKTFRGPPTGIIVERERLDKYGRPLLGATVKPKLGLSGRNYGRVVYEALKGGLDFTKDDENINSQPFMHWRDRFLYCMEGVYRASAASGEVKGHYLNITAGTMEEMYRRAQLAKELGSVVVMVDLIIGWTAIQSISNWARENDMILHMHRAGHGTYTRQKSHGVSFRVIAKWLRLAGVDHLHAGTAVGKLEGDPMTVQGYYNICRDAKTAIDLPRGIFFEQDWGALRKVMPVASGGIHAAQMHQLLDLFGDDVVLQFGGGTIGHPMGIQAGAEANRVALETMVLARNEGRDIRNEGLDILRTAAKTCQPLRAALDTWGEISFNYASTDTSDFVPTASVA*
WaterYear_AA9_D1_19359568_1	I	WaterYear_AA9_D1	WaterYear	Shallow	Non-saturated	Bacteria; unknown; unknown; unknown; unknown; unknown	MSPTSSSSDRLQKKDRRAAGVTPYAEMGYYDADYVPKDTDILCAFRIVPQPGVDSIEAAAAVAGESSTATWTVVWTDRLTDHKHYQAKAYRVDPVPGTDQFIARIAYDIDLFEEGSIANLTSSIIGNVFGFKALKSLRLEDMRIPPHYIKTVQGPAHGIVMEREMLDKFGRPLLGATVKPKLGLSAKNYGRVVYEALRGGLDFTKDDENINSQPFMRWHDRFSYAIEAVERASAVSGEIKGHYMNVTAGTMEDMYERAEFAKQLGSIIIMIDLTVGYTAMQSMAKWARANGMILHLHRAGHGTYTRQKTHGVSFRVIAKWCRLIGVDHIHAGTVVGKLEGDPSTTKGFYDTLRLNDIPEDPRYGIFFDQNWASMPGVMPVASGGIHAGQMHQLLHYLGEDVVLQFGGGTIGHPMGIAAGATANRVAVEAMIQARNDGKDYFQEGPDILEKAAKGCPELDAALQVWKDITFDFESTDTPDVLVTPSVGY*
WaterYear_AA9_D1_20547673_1	I	WaterYear_AA9_D1	WaterYear	Shallow	Non-saturated	Bacteria; unknown; unknown; unknown; unknown; unknown	MQYTTLDNGSNGNGAAATVKTGAARYKAGVLKYAQMGYWDSGYVPKDTDILALFRITPQEGVDPIEAAAAVAGESSTATWTVVWTDRLTACDRYRAKAYKVEPVPGSPDQYFAYIAYDLNLFEPGSIANVTASIIGNVFGFKPLRALRLEDMRFPTAYVKTFKGPATGIVVERERLDKFGRPLLGATIKPKLGLSGKNYGRVVYEALKGGLDFTKDDENINSQPFMHWRDRFLNCMEAVNRAQAATGELKGHYLNVTAGTMEDMYERAEFAKELGSVIVMIDLVIGYTAIQSMANWARKNDMILHLHRAGHSTYTRQKNHGISFRVICKWMRLAGVDHIHAGTVVGKLEGDPASVQGFYNVLREGTNPVDLQKGIFFEQDWAGLPGVMPVASGGIHAGQMHQLLTYLGEDTVLQFGGGTIGHPMGIQAGATANRVALEAMVLARNEGKDIWNEGPQILANAARDCAPLKAALDTWGEITFNYTSTDTLDFVPTPTPA*
WaterYear_AA9_D1_20830064_1	IV	WaterYear_AA9_D1	WaterYear	Shallow	Non-saturated	Bacteria; Planctomycetes; Planctomycetia; Planctomycetales; Isosphaera; Isosphaera pallida	RLAASPPPAMGDHVIASYFFAFRTMSLGAAVEEISYHATSGIKHPPKGSLLEQCSARQAGVDPFDASGRIGLLHVAFPLKMMLQPDGHLTSCDLLHTVAGAIIFDVYENQDARLVSLRIPETVLRTFPGPAHGPAGLRRMTGFAPDQPAFGTILKPTAGITPEDVGRIVGEVAGCPLLMFIKEDEDLYPNLDYSPVAERTRRALAAIERAKDQRGGLGLIFAPHVSGAPHEIVETVRAVVEAGATGGMFSETDAGGTVRMVREAMRHLPRPPAIYGHNAGIGVKTRSIWREVLDFLARLDGIDFRQTAPVRPGDPFIRPYGAEWLASEEALTRPIDAIKPTMITRAGALDQGNLILNLEDVERRGIARNVLFLAGSAINTIKDAQGKPDPRIGLEAMLQAIEVHRSRALRDVSADEHLDALFALAGRKKLTA
WaterYear_AA9_D1_21116037_2	IV	WaterYear_AA9_D1	WaterYear	Shallow	Non-saturated	Bacteria; Actinobacteria; Actinobacteria; Micrococcales; Arthrobacter; unknown	MRDQRVVRCTYYLESEIEPARAAAILAGEQSSGTFVSVPGESAELHERHGAQIVDVQHLGRRSPSLPSRTHPEKVHAARVVVEWPMENTGTDLATLQTTIAGNLFELQELFACRVLDLQLPAEFVAAHPGPAFGVPGTRELIGGVAGAMIGTIVKPNVGLSEEQFRSVVRELAHASIDLIKDDELMTDPGDLPLERRVAVATEEIRAAEQITGHPTMYAFNITGDLAGLRRRHDLVVEAGGRCVMLNVPVMGLPALAWLREFAEVPIHGHRAGLAGSMRSPALGMSYRVWQQLARLAGADHLHASGLGSKFYETDDEVAANVASLLEPLGDTLGPVPTLSSGQNVTTAAPTYAAVRSTDLFMLAGGGVAAHPDGPAAGVRSLRDAWAAAIDGIALQRAAELAADTGDPALLHAVQKFGDRNSQGGA*
WaterYear_AA9_D1_22757281_1	I	WaterYear_AA9_D1	WaterYear	Shallow	Non-saturated	Bacteria; Actinobacteria; Actinobacteria; Streptosporangiales; Thermomonospora; Thermomonospora curvata	GVPPEEAGAAVAGESSTATWTVVWTDRLTTYEHYQAKCYRVDAVPGVEGQWIAYIAYDLDLFEEGSIANLTSSIIGNVFGLKPLKALRLEDMRIPPHYVKTFQGPPHGIVQEREYLNKFGRPLLGATTKPKLGLSSRNYGRVVYEALRGGLDFTKDDENINSQPFMRWRDRYLACMEAVNKAQAETGEVKGHYLNVTAADMEDIYERAEFAKDLGSVIVMVDLTVGYTAIQSLSKWARRNGVILHLHRAGHATYTRQKNHGVSFRVISKWMRLAGVDHIHAGTVVGKLEGDPASVHGFYDVLRKNSYSADPSKGLFFDQDWVSMPATLPVASGGIHAGQMHQLLHHLGEDTILQFGGGTIGHPMGIAQGAEANRVAVEAMIKARNEGRDYLSEGPDILREAGKRNKPLDMALTTWGDVTFDYASTDTVDATHTPI*
WaterYear_AA9_D1_24050567_1	I	WaterYear_AA9_D1	WaterYear	Shallow	Non-saturated	Bacteria; unknown; unknown; unknown; unknown; bacterium YEK0313	HSITVRGKDRYKSGVMEYKKMGYWEPDYVPKETDIIALFRVTPQEGVDPIEASAAVAGESSTATWTVVWTDRLTAAEKYRAKCYRVDPVPNSPGQYFAYIAYDLDLFENGSIANLSASIIGNVFGFKPLKALRLEDMRLPVAYVKTFQGPATGIVVERERMDKFGRPLLGATVKPKLGLSGRNYGRVVYEALKGGLDFTKDDENINSQPFMHWRERFLYCMEAVNKAQAATGEIKGTYLNVTAGTMEDMYERAEFAKELGSVIIMIDLVIGYTAIQSMAKWARRNDMILHLHRAGHSTYTRQRNHGVSFRVIAKWMRLAGVDHIHAGTVVGKLEGDPATTQGYYDILREDHNPLRLDRGIFFEQHWASLNKVMPVASGGIHAGQMHQLLKLFGDDVVLQFGGGTIGHPGGIQAGATANRVALEAMVFARNAGRDYEHEGPNILAEAAKSCTPLRQALDVWGDVTFNYASTDQLDFTPTPSVA*
WaterYear_AA9_D1_25844377_2	IV	WaterYear_AA9_D1	WaterYear	Shallow	Non-saturated	Bacteria; Proteobacteria; Alphaproteobacteria; unknown; unknown; unknown	MTEALQTARTTTAPLPVSVDRIYARYWIETAFPLQQAAETMAGEQSTGTFLRVAGETDELRERYAARVEELSEGEHVSAATLPGSGIPKNWDGIRRTAEVTLSWPLDNVGPSLPNLLATVAGNLSELKAFSGLKLLDLSLPPAFVDVYQGPQYGVAGTRKFTGVYGRPLIGTIIKPSLGMSPETTAEQVRVLAEAGIDFIKDDELQSDGPHSPFEARVTAVMRVLKDLEQRTGKLVMYAANLTGEIDEMLRRHDHLFASGGTCLMVSMNSIGLPAMKVLRQHSQMVIHGHRNGWGMLGRSPAIGMSFVAFQKLWRVAGIDHTHVNGLRNKFCEADESVIASARACLTPMFPPPSPGCEVMPVFSSGQSARQAPDTYKALGSTDLIYACGGGIMGHPMGVAAGVRSLQQAWAAATEDIPLATYATSHAELGAALQLFGS*
WaterYear_AA9_D1_26610398_2	I	WaterYear_AA9_D1	WaterYear	Shallow	Non-saturated	Bacteria; Proteobacteria; Deltaproteobacteria; unknown; unknown; RBG_16_Anaeromyxobacter_69_14_curated	MRFRTVAPMTAAKIGNGAAVPLTTADRYRSGVIPYKAMGYWEPDYVPVATDVLAVFRLTPQEGVDPEEAAAAVAGESSTATWTVVWTDRLTACDAYRAKAYRLELVPGTGPGSASPQQYFAYVAYDLALFEEGSIANLTASIIGNVFGFKPLRALRLEDMRIPVAYVKTFQGPPTGIVVERERLDKFGRPLLGATVKPKLGLSGKNYGRVVYEGLAGGLDFMKDDENINSQPFMHWRDRFLFATEAVNKAQAVTGEVKGHYLNVTAATMEDVYERAELAKELGSCIVMIDLVIGYTAIQSMARWARKNDMILHLHRAGHSTYSRQKNHGVAFRVISKWMRLAGVDHIHAGTVVGKLEGDPNVTAGVYDTLRESVTSENLQHGLFFDQDWAGLRKVMPVASGGIHAGQMHQLLTYLGEDVVLQFGGGTIGHPMGVQPGATANRVALEAMVLARNEGRDIWNEGPQILADAAKGCAPLRAALETWKDVTFDYASTDTVDFVATPSAA*
WaterYear_AA9_D1_27246085_3	I	WaterYear_AA9_D1	WaterYear	Shallow	Non-saturated	Bacteria; Chloroflexi; unknown; unknown; unknown; unknown	MTIEIQSEQRSRWASGVIPYAQMGYWQPDYEPKDTDLLCAFRIVPQEGVEPVEAAAAVAGESSTATWTVVWTDRLTAYENYQAKAYQVVPVPGTDQYIAYIAYDLDLFEEGSIANLTSSIIGNVFGFKALKSLRLEDMRIPPHYVKTFQGPAHGIVMEREYLDKYGRPLLGATTKPKLGLSARNYGRVVYEALRGGLDFVKDDENINSQPFMRWRDRFLFCIEAVNKASAETGEVKGHYMNVTAATMEDMYERAEFARELGSVIIMIDLTIGYTAIQSMAKWARKNGLILHLHRAGHGTYTRQKTHGISFRVIAKWMRLAGVDHIHAGTVVGKLEGDPMAVRGYYKTLREMKYDADPSLGLFFEQDWLSMPAVMPVASGGIHAGQMHQLLHYLGEDVVLQFGGGTIGHPDGIAAGATANRVAVEAMIQARNEGRDYFNEGPEILEKAAKWCGPLRVALELWKDVSFDYTPTDTPDAIPTPTY*
WaterYear_AA9_D1_27691391_2	I	WaterYear_AA9_D1	WaterYear	Shallow	Non-saturated	Bacteria; Proteobacteria; Alphaproteobacteria; Rhizobiales; Bradyrhizobium; unknown	MNVVTPATQRKGRYDAGVMKYKEMGYFDLDYQPKDTDVLAVFRITPQDGVDAEEAAAAVAGESSTATWTVVWTDRLTACENYRAKAYRVDPVPGTPGQWFAYIAYDIELFEPDSIVNLSASIIGNVFGFKPLKALRLEDMRLPIAYVKTFHGPATGIVVERERLDKFGRPLLGATVKPKLGLSGRNYGRVVYEALKGGLDFTKDDENINSQNFMHWRDRFLYCMEAVNRAQAMTGEVKGTYLNVSAGDMEQIYERVEFAKQLGSNIIMIDLVIGYSAIQSIAKWARRNDMILHLHRAGHSTYTRQKAHGVSFRVIAKWMRLAGVDHIHAGTVVGKLEGDPATTRGYYDICREQYNPQALEHGLFFDQDWGGMRKVMPVASGGIHAGQMHLLLHHLGEDCIMQFGGGTIGHPMGIAAGATANRVALEAMILARNEGRDYVHEGPEILAKAALTCTPLREALDVWKDVTFNYESTDAPDFVPTPSMAV*
WaterYear_AA9_D1_28176317_2	I	WaterYear_AA9_D1	WaterYear	Shallow	Non-saturated	Bacteria; unknown; unknown; unknown; unknown; unknown	MTIADDVHISQTKDRWAAGVTPYAEMGYWDADYEPKDTDILCAFRITPQPGVDPIEAAAAVAGESSTATWTVVWTDRLTPHEHYQAKAYQLDRVPGAEDQYIARIAYDIDLFEEGSVANLTSSIIGNVFGFKALKALRLEDMRIPPHYLKTFQGPPHGIVMEREYLDKFGRPLLGATTKPKLGLSAKNYGRVVYEALRGGLDFTKDDENINSQPFMRWRDRYLHAIEAVNRASAATGEIKGHYMNVTAATMEDMYERAEFAKEIGSVIIMMDLTVGYTAMQSMSKWARRNGMILHLHRAGHGTYTRQKYHGVSFRVIAKWCRMIGVDHIHAGTVVGKLEGDPNMIKGYYDVCRERFNKANPQTGIYFDQDWASLAPVMPVASGGIHAGQMHQLLHYLGEDVVLQFGGGTIGHPMGIAAGATANRVAVEAMIKARNEGKDYYSEGPDILRDAAKGCPELNAALDVWKDITFDFESTDTPDTVATPTVSR*
WaterYear_AA9_D1_28775522_1	I	WaterYear_AA9_D1	WaterYear	Shallow	Non-saturated	Bacteria; Proteobacteria; Gammaproteobacteria; unknown; unknown; RIFCSPHIGHO2_12_FULL_Gamma2_60_33_curated	MVVFVKLFTSWKNEDVVVVETLRGADRYKAGLIPYAKMGYWEADYEPKPTDIIALFRITPQEGVDPVEAAAAVVGESSTATWTVVWTDRLTAADLYRAKAYQVDPVPGPKGNFAYIAYDYDLFEEGSIVNLTASIIGNVFGFKALKALRLEDMYFPPAYLKTFQGPPTGLVAEKERLDKFGRPLLGATTKPKLGLSGRNYGRVVYEALKGGLDFVKDDENINSQPFMKWRDRYLYCMGAVNRASAATGEVKGHYLNVTAATMDQMIERAEFAKELGSIIVMIDLIIGYTAIQTMSKWCHDNDMILHLHRAGHGTYTRQKTHGISFRVISKWIRMAGVDHIHAGTVVGKLEGDPNMVAGYYNVLRESYLHQNFQQGIFFDQDWASLKKVIPVASGGIHAGQMHQLLQYLGEDVVLQFGGGTIGRPDGIEAGATANRVAVEA
WaterYear_AA9_D1_28950726_4	I	WaterYear_AA9_D1	WaterYear	Shallow	Non-saturated	Bacteria; Proteobacteria; Alphaproteobacteria; Rhizobiales; unknown; unknown	MTSLTVPRPAADRYKAGVMQYKDMGYFDLDYQPKDTDILCCFRITPQDGVDPEEAAAAVAGESSTATWTVVWTDRLTACEKYRAKCYRVDPAPSTPGQYFAYIAYDLDLFEPGSIVNLSASIIGNVFGFKPLKALRPEDMRLPVAYVKTFDGPATGIVVERERLDKFGRPLLGATVKPKLGLSGRNYGRVVYEALKGGLDFTKDDENINSQPFMHWRDRFLYCMEAVKRAEAMSGEVKGTYLNVSAGTMEEMYERAEFAKQHGSVIVMIDLVIGYTAIQSMSKWARRNDMILHLHRAGHSTYTRQKSHGVSFRVIAKWMRLAGVDHIHAGTVVGKLEGDPYTTKGYYDVCREEYNPMRLENGLFFNQDWTSLRKLMPVASGGIHAGQMHQLLDLLGEDCVLQFGGGTIGHPMGIAAGATANRVALEAMVLARNEGRDIVREGTEILERAAKQCQPLAQALQVWKDVTFDYTSTDTPDFVPTATPA*
WaterYear_AA9_D1_29877806_1	I	WaterYear_AA9_D1	WaterYear	Shallow	Non-saturated	Bacteria; Actinobacteria; Actinobacteria; unknown; unknown; unknown	VWTDRLTAHEHYQAKAYDVSPVPGRDGEYIAKIAYDLDLFEEGSIANLTSSIIGNVFGFKALKALRLEDMRIPPHYVKTFQGPPHGIVMEREYLDKFGRPLLGATVKPKLGLSAKNYGRVVYEALGGGLDFTKDDENINSQPFMRWRDRFLYSIEGVNRAMARTGEVKGHYMNVTAATMEEMYERAEFAKELGSVIIMMDLTVGYTAMQSMSTWARRNGMILHLHRAGHGTYTRQKSHGVSFRVIAKWCRLLGVDHLHAGTVVGKLEGDPAMVKGYYDTLRLDHVPENLENGIFFDQDWASLPAVMPVASGGIHAGQMHQLLQYLGEDVVLQFGGGTIGHPMGIAAGATANRVAVEAMIQARNEGRDFYQEGPDILEKAAKGCPELNAALQVWKDVTFDFQSTDTPDYVVTPTLA*
WaterYear_AA9_D1_30500901_1	I	WaterYear_AA9_D1	WaterYear	Shallow	Non-saturated	Bacteria; Actinobacteria; Actinobacteria; Streptosporangiales; Thermomonospora; Thermomonospora curvata	RLNMEPQGYAGSSKKYATAGVKEYREMGYYRPDYEPKDSDVLAAFRVTPQSGVPFEEAAAAVAGESSTATWTVVWTDRLTTLERYQAKCYRVDEVPGNPEQCIAYIAYDIDLFEEGSIANMTSSIIGNVFGFKALKALRLEDLRIPPHYHKTFQGPPHGIQVERDLLNKYGRPLLGCTVKPKLGLSGRNYGRVVYEGLRGGLDFTKDDENINSQPFMRWRDRFLYCMEAVKKAEAESGERKGHYMNVTAADMEEMYRRADFAKELGSVVIMIDLTIGFTAMTSMSKWARNNGMLLHLHRAGYATYARQKNHGVNFRVLAKWCRMLGVDHIHAGTIVGKLEGDPNIIHGYYKTIRDPYVKKDPSQGLYFDQDWLSMPGLFPVASGGIHAGQMHLLLHHLGEDVVLQFGGGTVGHPHGIAAGATANRVALEAMILARNEGRDLLAEGPEVLEKAAKWSPELRAALETWKNVSFDYESTDTPDFV
WaterYear_AA9_D1_30525020_1	IV	WaterYear_AA9_D1	WaterYear	Shallow	Non-saturated	Bacteria; Proteobacteria; Alphaproteobacteria; Rhizobiales; Microvirga; Microvirga aerilata	EGADPIAAPAGRDILPCEAERGGPAVSDPVRIEADYLLETAFDPRAAAEAMAGEQSSGTFVPVPGETPELKARAAARVEALEVVGEAGEPSLPGAGVPKGGAAAWRRARVTLSWPLDNLGPSLPNLLATVAGNLFELKQLSGLRLLDLRLPAAFADAYPGPRFGIEGTRRLAGVEGRPLIGTIVKPSVGLGPEETAALVRTLCEAGIDFVKDDELQADGPHCPFDERARAVLRVVDEHAQRTGKKVMVALNLTGELDRMRRRHDLVASLGGTCVMVSLNSVGLVGMIELARFTQLPVHAHRNGWGALTRHPALGWSYVAWQKVWRLAGADHLHVNGLANKFSEDDVSVIRSARACLTPLFAEKPCLAMPVFSSGQTARQAHGTYAALGSTDLIFAAGGGIMAHPDGPAAGVAALREAWEAAIAGVPLADRAREHRALARALEGAAA*
WaterYear_AA9_D1_30564171_1	I	WaterYear_AA9_D1	WaterYear	Shallow	Non-saturated	Bacteria; Actinobacteria; Actinobacteria; unknown; unknown; unknown	TDRLTDYRHYQAKAYDVTAVPGRDGEYIAKIAYDMDLFEEGSIANMTSSIIGNVFGFKALRALRLEDLRVPLHYVKTFQGPPHGIVMEREYLDKFGRPLLGATVKPKLGLSAKNYGRVVYEALRGGLDFTKDDENINSQPFMRWRDRYLYCMEGVTRASAASGEIKGHYMNVTAATMEQMYERAEFAKELGSVIIMMDLTVGYTAMQSMSHWARRNGMLLHLHRAGHGTYTRQKSHGVSFRVIAKWCRLLGVDHLHAGTVVGKLEGDPAMIAGYYDTLRCDHVAENPEHGIYFDQDWASLPAVMPVASGGIHAGQMHQLLRYLGEDVVLQFGGGTIGHPMGIAAGATANRVAVEAMIQARNEGRDYFQEGPDILAHAAQGCPELDAALQVWKDVTFDFQSTDTPDYVVTPTIG*
WaterYear_AA9_D1_31107349_2	I	WaterYear_AA9_D1	WaterYear	Shallow	Non-saturated	Bacteria; Proteobacteria; Betaproteobacteria; unknown; unknown; unknown	MRSQADRYKSGVMPYAQMGYWDGDYVPKDTDILAMFRITPQEGVDPIEAAAAVAGESSTATWTVVWTDRLTACENYRAKAYRVDPVPGSPGQYFSYIAYDLALFEEGSIANLTASIIGNVFGFKPLKALRLEDMRIPVAYLKTFQGPATGIVAERERMDKFGRPLLGATTKPKLGLSSKNYGRVVYEALKGGLDFVKDDENINSQPFMHWRDRFLYCMEAVNKASAATGEVKGHYLNVTAATMEDMYERADFAKQLGSCIVMIDLVIGYTAIQSMAKWARRNDMILHLHRAGHGTYTRQKTHGISFRVIAKWMRMAGVDHIHAGTVVGKLEGDPNVIKGIYSICRDSFTKQNLEQGIFFDQDWAGLRKLMPVASGGIHAGQMHQLITYLGEDVVLQFGGGTIGHPAGIQAGATANRVALEVMIKARNEGRDIWNEGPQILAEAARWCSPLRAALDTWKDVTFNYQSTDTADFVPTATVA*
WaterYear_AA9_D1_3321268_6	I	WaterYear_AA9_D1	WaterYear	Shallow	Non-saturated	Bacteria; Actinobacteria; unknown; unknown; unknown; unknown	MVPPMLSTPDTKKDRWASGVTPYAEMGYFDPDYEPQATDVLAAFRITPQPGVDAVEAAAAVAGESSTATWTVVWTDRLTDYRHYQAKAYDVTAVPGRDGEYIAKIAYDMDLFEEGSIANMTSSIIGNVFGFKALRALRLEDLRIPPHYVKTFQGPPHGIVMEREYLDKFGRPLLGATVKPKLGLSAKNYGRVVYEALRGGLDFTKDDENINSQPFMRWRDRFLYCIEGVTRASAASGEIKGHYMNVTAATMEQMYERAEFAKELGSVIIMMDLTVGYTAMQSMSHWARRNGMLLHLHRAGHGTYTRQKSHGVSFRVIAKWCRLLGVDHLHAGTVVGKLEGDPAMIAGYYDTLRADHVAENPEHGIYFDQDWASLPAVMPVASGGIHAGQMHQLLRYLGEDVVLQFGGGTIGHPMGIAAGATANRVAVEAMIQARNEGRDYFQEGPDILAHAARGCPELDAALQVWKDVTFDFQSTDTPDYVVTPTIG*
WaterYear_AA9_D1_6029011_1	IV	WaterYear_AA9_D1	WaterYear	Shallow	Non-saturated	Bacteria; Proteobacteria; Alphaproteobacteria; Rhizobiales; Starkeya; Starkeya novella	MISPHRIEADYLLETAYDPRFAAEVMAGEQSSGTFVAVPGETPELKERAAARIEALEVVSEIEHPALPGASKPKTGDAAIRQARATLSWPADNIGPSLPNLMATVAGNLFELKQISGLRILDIRLPDAFARAYPGPKFGITGTRDLAGVQDRPLIGSIVKPSVGFDPAQTAELVSTLCEAGIDFVKDDELQSDGPSCSFDERVRAVMCVINRHAHRTGKKVMFAFNLTGDLDQMRRRHDLVVALGGTCVMGSLNSVGLVGMIELGRHTQLPIHAHRNGWGYLGRHPLLGWSYVAWQKFWRLAGADHMHVNGLQSKFFEDDASVIASARACLTPMFADKPCVVMPVFSSGQTVRQAPATYAGLGSPDLIVTAGGGIMAHPDGPAAGVTALRQAYEAALAGIPLDQFARDHPALARA
WaterYear_AA9_D1_6830659_1	IV	WaterYear_AA9_D1	WaterYear	Shallow	Non-saturated	Bacteria; Proteobacteria; Alphaproteobacteria; Sphingomonadales; Sphingobium; Sphingobium yanoikuyae	MLPVSQMSRSVDRIYASYWIETAFPLDQAAAIMAGEQSTGTFVRVPGETDELRAQHAAQVEGICQRGEVDSPSLPGAGVPKGLIGSPEYRQAEVTLSWPLSNMGPSLPNLLATVAGNLSELNAFSGLRLLDVRLPAAFLDKYQGPQFAVAGTRKFCGVYDRPVIGTIIKPSVGLSPEATAELVEKLTGGGIDFIKDDELQADGPHCPFEQRLEAVMSVINRRAAVDGRKVMYAFNITGEIDEMLRRHDAVVAAGGTCVMVSMNSIGLPALVALRRHSQVAIHGHRNGWGMYGRSPAIGMSYIAYQKFWRLAGVDHMHVNGLRNKFCESDESVIASARECLTPMFAVPGRGCEIMPVFSSGQSARQAPDTYRALGNTDLIFAAGGGVMAHPGGIGAGVRGLRQAWEAAVAGIPLADYARDHTELRQALEKFDA*
WaterYear_AA9_D1_8327403_2	I	WaterYear_AA9_D1	WaterYear	Shallow	Non-saturated	Bacteria; Proteobacteria; Alphaproteobacteria; Rhizobiales; Rhodopseudomonas; Rhodopseudomonas palustris	MNEQSMTIRGKDRYKSGVMEYKKMGYWEPDYVPKDTDIIALFRVTPQDGVDPIEASAAVAGESSTATWTVVWTDRLTAAEKYRAKCFRVDPVPNSPGQYFAYIAYDLDLFENGSIANLSASIIGNVFGFKPLTALRLEDMRLPVAYVKTFQGPATGIVVERERMDKFGRPLLGATIKPKLGLSGRNYGRVVYEALKGGLDFTKDDENINSQPFMHWRDRFLYCMDAVNKAQAASGEIKGTYLNVTAGTMEDMYERAEFAKELGSIVVMIDLVIGYTAIQSMAKWARRNDMILHLHRAGHSTYTRQRNHGVSFRIIAKWMRLAGVDHIHAGTVVGKLEGDPNTTRGYYDICRDDFNPMKLEHGVFFDQNWASLNKLMPVASGGIHAGQMHQLLHFLGEDVVLQFGGGTIGHPMGIQAGATANRVALEAMILARNEGCDYLHEGPEILAKAAATCTPLKSALEVWKDVTFNYESTDMPDFVPSPSVSI*
WaterYear_AA9_D1_8552149_1	I	WaterYear_AA9_D1	WaterYear	Shallow	Non-saturated	Bacteria; Firmicutes; Clostridia; Clostridiales; Sulfobacillus; Sulfobacillus acidophilus	SGVIPYAQMGYWQPDYEPKDTDILCAFRIVPQEGVEPIEAAAAVAGESSTATWTVVWTDRLTAYENYQAKAYRVIPVPGTDQYIAYIAYDLDLFEEGSIANLTSSIIGNVFGFKALKSLRLEDMRIPPHYVKTFQGPPHGIVMEREYLDKYGRPLLGATTKPKLGLSARNYGRVVYEALRGGLDFVKDDENINSQPFMRWRDRFLYCIEAVNKASAETGEVKGHYMNVTAATMEDMYERAEFAKELGSIIIMIDLTIGYTAIQSMAKWARKNGLILHLHRAGHGTYTRQKTHGVSFRVIAKWMRLAGVDHIHAGTVVGKLEGDPMAVRGYYQTLRGMKYDADPTLGLFFEQDWASLAAVMPVASGGIHAGQMHQLLHYLGEDVVLQFGGGTIGHPMGIAAGATANRVAMEAMI
WaterYear_AA9_D3_10840339_2	IV	WaterYear_AA9_D3	WaterYear	Mid	Non-saturated	Bacteria; Proteobacteria; Betaproteobacteria; Burkholderiales; unknown; unknown	MQERIHATYWLETGDEPGRAAEVIAGEQSSGTFVALATETPELKARSGARIERLEVLDTVSTPSLPTPQSSGRYTRCMLELSWPIENLGTCLPTLMATIAGNLFELRAVTGLRLTDLQLPPSFAAAYPGPAFGIGGTRKLAGVTRGPLIGTIIKPSVGLSPEQTAQQVRELVEGGIDFVKDDELQADGPHCPFDERVRAVMRVVNEAAERTGKKVMVAFNLTGDLDKMRRRHDLVLAQGGTCVMVCLNSVGIVGLHELRRHAQLPIHAHRAGWGYLTRSPALGWDYAPWQKIWRLAGADHLHVNGLRNKFSEHDESVIAAARSVLAPVMKSAPMTAMPVFSSGQTGLQAHDTYAALGCADLIHTAGGGIFGHPNGVAAGVEALRASWDAALTGTPLVEQARRSSALRGALEFWR*
WaterYear_AA9_D3_10859822_1	I	WaterYear_AA9_D3	WaterYear	Mid	Non-saturated	Bacteria; Proteobacteria; Betaproteobacteria; Rhodocyclales; unknown; BJP_IG2103_Rhodocyclales_63_50	VLKYAQMGYWDGDYEPKETDLLALFRITPQEGVDPVEAAAAVAGESSTATWTVVWTDRLTACDMYRAKAYRVEPVPNQSGQYFCYVAYDLSLFEEGSIANLTASIIGNVFSFKPLKAARLEDMRLPVAYVKTFRGPPTGIIVERERLDKYGRPLLGATVKPKLGLSGRNYGRVVYEALKGGLDFTKDDENINSQPFMHWRDRFLYCMEGVYRASAASGEVKGHYLNITAGTMEEMYRRAELARELGSVVMMVDLIIGWTAIQSISNWARENDMILHMHRAGHGTYTRQKSHGVSFRVVAKWLRLAGVDHLHAGTAVGKLEGDPMTVQGYYNICRDAKTGIDLPRGIFFEQDWGALRKVMPVASGGIHAAQMHQLLDLFGDDVVLQFGGGTIGHPMGIQAGAEANRVALETMVLARNEGRDIRNEGLEILQTAAKTCQPLRAALDTWGEVSFNYASTDTSDFVPTLSVA*
WaterYear_AA9_D3_14262708_3	I	WaterYear_AA9_D3	WaterYear	Mid	Non-saturated	Bacteria; unknown; unknown; unknown; unknown; unknown	MFDAGVKEYRETYWTPEYQPSETDVLVAFRMTPQPEVPVEEAAAAVAAESSTGTWTSVWTDHLTTLERYKARAYSLEEIPGRDGEYIALVAYPIDLFEEGSVVSIMASITGNVFGFKALRALRLEDMRIPIAYVKTCPGPPNGIQVERDKLNKYGRPLIGATLKPKLGLSAKNYGRACFELLRGGLDFTKDDENITSQPFMRWRDRYEFVMEAVNKAEHETGERKGHYLNVTAPDCEQMLERAEFAKEIGSPIIMHDFLVGGFSAHQTLSNWCRRNGMLLHVHRALHAVLDRQKSHGIHYRVLAKWLRLAGGDHLHSGTVVGKLEGDRESTLAVIDLMRENFIPADRSRGVFFDQHWASLPGVFPAASGGIHVWHMPALVEIFGDDSILQFGGGSAGHPWGSRAGAHANRVALEACVQARNEGRELVVEGPEMLKKAAQSSPELAAALETWREITFDFATVDTLDPAGV*
WaterYear_AA9_D3_16926737_2	I	WaterYear_AA9_D3	WaterYear	Mid	Non-saturated	Bacteria; Proteobacteria; Alphaproteobacteria; Rhizobiales; unknown; unknown	MPQNDLMARSIPTSRRTPQEETSMNQHSMTVRGKDRYKSGVMEYKKMGYWEPDYEPKDTDIIALFRVTPQDGVDPIEASAAVAGESSTATWTVVWTDRLAAAEKYRAKCYRVDPVPNSPGQYFAYIAYDLDLFENGSIANLSASIIGNVFGFKPLKALRLEDMRLPVAYVKTFQGPATGIVVERERMDKFGRPLLGATVKPKLGLSGRNYGRVVYEALKGGLDFTKDDENINSQPFMHWRERFLYCMEAVNKAQAASGEIKGTYLNVTAGTMEDMYERAEFARELGSVIIMIDLVIGYTAIQSMAKWARRNDMILHLHRAGHSTYTRQRSHGVSFRVIAKWMRLAGVDHIHAGTVVGKLEGDPATMRGYYDICREDFNPMRLEHGVFFDQHWASLNKLMPVASGGIHAGQMHQLLDHLGEDVILQFGGGTIGHPMGIQAGATANRVALEAMILARNEGRDYLHEGPEILAKAAQTCTPLKSALEVWKNVTFNYESTDMPDYVPTPSVAM*
WaterYear_AA9_D3_1719137_3	IV	WaterYear_AA9_D3	WaterYear	Mid	Non-saturated	Bacteria; unknown; unknown; unknown; unknown; unknown	MTSLDPASLALLWHDADAREVHLRQIITDRLAARPAPQIADQIVATYFLALRSWRLEEAAKEISYHATSGTKNIPPGSLLEQCTGHSVGIDPFDATGRLGLIHMAYPLKMLRHPDGHVTSTDLLHTVAGAILFDVYENQDVRLVALQLPEEVLRTFPGPAHGGPGVRALTRWGMEPAFGTILKPTAGITPDTVGSLVEEAAGCPLFLFVKEDENLYPRLDYSPVAERARRAAESIRRAQDKRAGKGLIFAPHVTGGPHEILETVQSVLAAGASGVMFSESFAQGTVRQVREATRLLTPPPAIYGHNAGIGVKTRGGIWREVIDLLARLDGIDFRQTAPVRRGRPFIYPYGDEWVASERVLTQPLPGIRPTMIARAGGLDQGNIVLNLEDAERRGLGEHILFLAGSAINSIHNAAGRPDPRLGAEAMQQALEVHRSGDLRGTPAEEHLAALVALAERKNLRALREALRQRY*
WaterYear_AA9_D3_18247514_1	I	WaterYear_AA9_D3	WaterYear	Mid	Non-saturated	Bacteria; Cyanobacteria; Oscillatoriophycideae; Oscillatoriales; Pseudanabaena; Pseudanabaena sp. PCC 7367	ARRMFEAGVKEYRERYWTPDYEPRESDILAAFRLTPQPEVPPEEAAAAVAAESSTGTWTAVWTDRLTTLERYQARAYALERVPGPELQYIAYVAYPLDLFEEGSVVSMAASITGNVFGFKALRALRLEDLRIPLAYVKTFQGPPNGIQIERDILNKYGRPLLGATLKPKLGLSAKNYGRACFELLRGGLDFTKDDENITSQPFMRWRDRYTFVMEAVRKAEEETGERKGHYLNVSAADVEQMLERAEYAKELGSPIVMHDYLVGGFSAHQTLANWCRRNGMLLHVHRALHAVIDRQKSHGIHFRVLAKWLRLSGGDHLHAGTVVGKLEGDRDATLGVIDLLREDFIPADTSRGIYFDQEWASLPGVFPAASGGIHVWHMPALVEIFGDDAIFQFGGGSAGHPQGSRAGAHANRVALEACVQARNEGRDLAEEGDDILERAARRSTELRGALDTWREIRFDFDTVDTLDPVPV*
WaterYear_AA9_D3_19047717_1	I	WaterYear_AA9_D3	WaterYear	Mid	Non-saturated	Bacteria; Proteobacteria; Alphaproteobacteria; Rhizobiales; Bradyrhizobium; Bradyrhizobium sp. WSM471	MNAHAGTVRGKERYRSGVMEYKRMGYWEPDYVPKDTDVIALFRVTPQEGVDPIEASAAVAGESSTATWTVVWTDRLTAAEKYRAKCYRVDPVPGTPGSYFAYIAYDLDLFEPGSIANLSASIIGNVFGFKPLKALRLEDMRFPVAYVKTFQGPATGIVVERERLDKFGRPLLGATVKPKLGLSGRNYGRVVYEALKGGLDFTKDDENINSQPFMHWRDRFLYCMEAVNRAQAASGEAKGTYLNITAGTMEDMYERAEFAKELGSCIVMIDLVIGYTAIQSMAKWARRNDMILHLHRAGHSTYTRQKTHGVSFRVIAKWMRLAGVDHIHAGTVVGKLEGDPATTRGYYDVCREDFNPTKLEHGLFFDQSWASLNKMMPVASGGIHAGQMHQLLDLLGEDVVLQFGGGTIGHPMGIAAGA
WaterYear_AA9_D3_20714929_1	I	WaterYear_AA9_D3	WaterYear	Mid	Non-saturated	Bacteria; Actinobacteria; Actinobacteria; Streptosporangiales; Thermomonospora; Thermomonospora curvata	YEPEDTDIIAAFRLIPQEHVDPEEAGAAVAGESSTATWTVVWTDRLTDHSNYQAKAYAVEPVPGRENEYIAKIAYDLDLFEEGSIANLTSSIIGNVFGFKALKALRLEDMRIPPHYVKTFQGPPHGIVMEREYLDKFGRPLLGATVKPKLGLSARNYGRVVFEALRGGLDFTKDDENINSQPFMRWRDRYLYVMEAVNRAIAETGEIKGHYLNVTAGTMEDMYERAEFAKELGSVIVMIDLTVGFTAMQSMSKWARRNGVILHLHRAGHSTYTRQKSHGMSFRVISKWMRLAGVDHIHAGTVVGKLEGDPNMIKGYYDVCRERYNKANPQTGIYFDQDWASLAPVMPVASGGIHAGQMHQLLHYLGEDVVLQFGGGTIGHPMGIAAGATANRVAVEAMIKARNEGKDYYSEGPDILRDAAKGCPELNAALEVWKDITFDFESTDTPDTVATPTVSR*
WaterYear_AA9_D3_21878715_1	IV	WaterYear_AA9_D3	WaterYear	Mid	Non-saturated	Bacteria; Planctomycetes; Planctomycetia; Planctomycetales; Isosphaera; Isosphaera pallida	DCRGDPVSEPSADPGNDANKVKALGSKLLQLLWHDAEPRELRVREIVTERLAASPPPAVEDSIVASYFFAFRSLKLKEAVAEIAYHATSGLKHPPPGSLVEACTAKPVGIDAFDQTQRIGLVHVAFPLKMMLQPDGHLTSCDLLHTVAGAIIFDVYENQDSRLVRLEIPERVLRTFPGPAYGPLGVRQKTGFQKDEPAFGTILKPTAGITPQEVGALVEQVAACPLFLFVKEDEDLYPNLDYSPVAERTRQAVRAIERARTRRNGAGLIFAPHISGAPHEIVETAKAALDAGATGLMFSETFAGGTVRMIREATKSRKDPPALYGHNAGIGVKTRAIWREVIDLLARLDGIDFRQTAPIKPGTPFLRPYGAEWLASEEVLSRPLAGLNPTMIVRAGALDQGNIGLNLADAERRRLT
WaterYear_AA9_D3_23359138_3	I	WaterYear_AA9_D3	WaterYear	Mid	Non-saturated	Bacteria; unknown; unknown; unknown; unknown; unknown	MTIEIQSEQRSRWASGVIPYAQMGYWQPDYEPKDTDLLCAFRIVPQEGVEPVEAAAAVAGESSTATWTVVWTDRLTAYENYQAKAYQVVPVPGTDQYIAYIAYDLDLFEEGSIANLTSSIIGNVFGFKALKSLRLEDMRIPPHYVKTFQGPAHGIVMEREYLDKYGRPLLGATTKPKLGLSARNYGRVVYEALRGGLDFVKDDENINSQPFMRWRDRFLFCIEAVNKASAETGEVKGHYMNVTAATMEDMYERAEFARELGSVIIMIDLTIGYTAIQSMAKWARKNGLILHLHRAGHGTYTRQKTHGISFRVIAKWMRLAGVDHIHAGTVVGKLEGDPMAVRGYYKTLREMKYDADPSLGLFFEQDWLSMPAVMPVASGGIHAGQMHQLLHYLGEDVVLQFGGGTIGHPDGIAAGATANRVAVEAMIQARNEGRDYFNEGPEILEKAAKWCSPLRVALELWKDVSFDYTPTDTPDAIPTPTY*
WaterYear_AA9_D3_25520071_2	I	WaterYear_AA9_D3	WaterYear	Mid	Non-saturated	Bacteria; Proteobacteria; Betaproteobacteria; Burkholderiales; Thiomonas; Thiomonas intermedia	MAIASGANEGATPITDAKRRYKAGVLKYRQMGYWVPDYVPKATDTVCLFRITPQEGVDPVEAAAAVAGESSTATWTVVWTDRLTACDNYRAKAFKVEAVPNSPGQFFAWVAYDIILFEEGSIANMTASLIGNVFSFKPLKAARLEDIQIPVAYVKTFKGPPTGLIVERERLDKFGRPLLGATTKPKLGLSGRNYGRVIYEGLKGGLDFMKDDENINSQPFMHWRDRFLYVMDAVNKASAATGEVKGSYLNVTAATMEDMYERAEFARQLGSVVVMIDLVIGWTAIQSMSNWARRNDMILHMHRAGHGTYTRQKNHGVSFRVIAKWLRLAGVDHLHAGTAVGKLEGDPLTVQGYYNVCRDSYTRQDLARGLFFDQDWCDIRKVMPVASGGIHAGQMHQLLDLFGDDVVLQFGGGTIGHPAGIQAGAVANRVALEA
WaterYear_AA9_D3_25910399_1	I	WaterYear_AA9_D3	WaterYear	Mid	Non-saturated	Bacteria; Proteobacteria; Alphaproteobacteria; Rhodospirillales; Inquilinus; Inquilinus limosus	MDTIAKTLDDKASTIRGKDRYKSGVMEYKKMGYWEPEYQPKETDIIALFRVTPQDGVDPIEASAAVAGESSTATWTVVWTDRLTACEKYRGKCYRVEPVPNAPGSYFAWIAYDLDLFEPGSIANLAASIIGNVFGFKPLKALRLEDMRLPVAYVKTFDGPATGIVVERERLDKFGRPLLGATVKPKLGLSGRNYGRVVYEALKGGLDFTKDDENINSQPFMHWRDRFLYSMEAVNRAQAMTGEVKGSYLNVTAATMEDMYERAEFASQLGSVIVMIDLVIGYTAIQSMAKWARRNNMILHLHRAGHGTYSRQKIHGVSFRVIAKWMRLAGVDHIHAGTVVGKLEGDPRTTRGYYDICREDVVPQKLENGVFFEQHWASLRKLMPVASGGIHAGQMHQLLDLLGEDVVLQFGGGTIGHPTGIEAGATANRVA
WaterYear_AA9_D3_30081192_7	IV	WaterYear_AA9_D3	WaterYear	Mid	Non-saturated	unknown; unknown; unknown; unknown; unknown; unknown	MTRMRPSSSISHEEIRLYSWRDDIDPRDYVDAVFDIETPLEPEQAAISIAREQSTTTDRVPGNGECDISDWTARVKSVEIVEEVPTPTVPGFWLDTLSYAHASGGRTDGCRRALVRIAFPLRNCGASSTNLWNVVGCEVHRMGFLTGVRLVHLELPDQLLATYQGPLHGLEGLRAGLGVYDRPLLCRPALPVGLDTREMVRMNEQVLLGGFDIVKDDEITFDNAASPFRERVRAMVEMKKRVEERTGERKYYIANVIDGPLKALELADVAVEEGADGLLVAPAIQGLEIASMLGRRTGAFTFAHPAWADVSIRHPRFGVSAGLACKLQRLSGADIVSLPADFATPYSDRNEARTCIAACTGDLGELRPSLPVMFGGKRPDGFPAYVEAAEGNDFMIIATNAVDAHPGGMAEGARAFREAWEYFAGLNRVEVASEVS*
WaterYear_AA9_D3_31476724_1	IV	WaterYear_AA9_D3	WaterYear	Mid	Non-saturated	Bacteria; Armatimonadetes; unknown; unknown; unknown; RBG_19FT_COMBO_Armatimonadetes_69_19_curated	MPDHVEPDVPQWSPVPDAFLGIYYLETRDNLHRTAEFIALEESAGSWSGGSAATPLYARSLGRVHDVHELSPGRGYAAIAYPVSNLPERGSPFAAIWLYLLAGPLFERPFADVIRLADVVLPDSLLAAFHGPRFGIAGSRALLRLGTEALLFGGIVKPGAGLTPDEVAARCEAAARGGVHLIKDDEKMNNPTYCPLLARVSAVSRVLRRVEDDTGQRVIYCPHVTGRPDQMLEMARAAVAAGATGLMVNVFAAGLAALQMLSGDALTQVPIYVHSGGRSAIAQRPGNGIDVRVFARFVRLLGGDYLDLYAQGGYLRTEGPAQTRRLADVLRTPWGSIRPVLPTCSGGLTAQTLPANYETLGRDILPMAGSAIFGHPHGAAAGVAALRQAADRYFQGLASPSWS*
WaterYear_AA9_D3_3366420_1	I	WaterYear_AA9_D3	WaterYear	Mid	Non-saturated	Bacteria; Proteobacteria; Alphaproteobacteria; Rhizobiales; Bradyrhizobium; Bradyrhizobium sp. LTSPM299	MGYWEPDYEPKDTDIIALFRVTPQDGVDPVEACAAVAGESSTATWTVVWTDRLTAAEKYRAKCYRVDPVPNSPGQYFAYIAYDLDLFENGSIANLSASIIGNVFGFKPLKALRLEDMRLPVAYVKTFQGPATGIVVERERLDKFGRPLLGATVKPKLGLSGRNYGRVVYEALKGGLDFTKDDENINSQPFMHWRERFLYCMEAVNRAQAATGEIKGTYLNVTAATMEDMYERADFARELGSSIVMIDLVIGYTAIQSMAKWARRNDMILHLHRAGHSTYTRQRAHGVSFRVIAKWMRLAGVDHIHAGTVVGKLEGDPSTTRGYYDICREDFNPMQLEHGVFFDQNWASLNKLMPVASGGIHAGQMHQLLDLLGEDVVLQFGGGTIGHPRGIQAGATANRVALEAM
WaterYear_AA9_D3_3787666_3	I	WaterYear_AA9_D3	WaterYear	Mid	Non-saturated	Bacteria; Actinobacteria; Actinobacteria; Streptosporangiales; Thermomonospora; Thermomonospora curvata	MTDDRWGAGVLAYADMGYWQPDYLPRDTDLLAAFRITPQDGVPPEEAGAAVAGESSTATWTVVWTDRLTAHEHYQAKCYRVEPVPGEPGQFMAYVAYDLDLFEEGSIANLTSSIIGNVFGFKPLKALRLEDMRLPPHYTKTFPGPPHGIVMEREHLNKYGRPLLGATVKPKLGLSARNYGRVVYEALRGGLDFTKDDENINSQPFMRWRDRFLFCLEGVNRAMAETGEIKGHYLNVTAATMEDMYERADFARDLGSVIIMIDLTIGYTAIQSMSAWARRNGVLLHLHRAGHSTYTRQKNHGVSFRVIAKWMRMAGVDHLHAGTVVGKLEGDPHAVRGFYDTLRLDQVPANPARGLLFDQDWVSMPGVLPVASGGIHAGQMHQLVELFGDDVVLQFGGGTIGHPMGIAAGAEANRVALEAVVKARNGGRDLIREGADVLRAAARHSPALDAALSTWGDVAFDYTSTDSPDPVHAPLSELRTDRTPTTTGG*
WaterYear_AA9_D3_4489489_2	I	WaterYear_AA9_D3	WaterYear	Mid	Non-saturated	Bacteria; Actinobacteria; Actinobacteria; Corynebacteriales; Nocardia; Nocardia cyriacigeorgica	MAIQDTTQDRWDPGVHSYASMGYYAGDYVPKDTDVLAVFRVTPQPGVDPVEAGAAVAGESSTATWTVVWTDRLTANSHYQAKCYRVDPAPGRPGEYLAYIAYDIDLFEEGSIANLTSSIIGNVFGFKPLQALRLEDMRIPVAYVKTFAGPPHGIVMEREYLGKYGRPLLGATVKPKLGLSARNYGRVIYEACRGGLDFTKDDENINSQPFMKWRDRFLFGIEGVNRAMAETGEIKGHYFNVTAGTMEQMYERAEFAKEIGSVVIMIDLTVGYTAMQSMSHWARRNGVLLHLHRAGHSTYTRQKTHGVSFRVISKWCRLIGVDHLHAGTVVGKLEGDPATTRGFYDTLREDRIPTNISNGIYFDQDWASMAPVMPVASGGIHAGQMHQLLDYLGEDVVLQFGGGTIGHPMGIA
WaterYear_AA9_D3_548241_1	I	WaterYear_AA9_D3	WaterYear	Mid	Non-saturated	Bacteria; Proteobacteria; Alphaproteobacteria; Rhizobiales; Bradyrhizobium; Bradyrhizobium oligotrophicum	MNELSMTVRGKDRYKSGVMDYKKMGYWEPDYIPKDTDIIALFRVTPQDGVDPIEASAAVAGESSTATWTVVWTDRLTAAEKYRAKCYRVDPVPNSPGQYFAYIAYDLDLFENGSIANLSASIIGNVFGFKPLKALRLEDMRLPVAYVKTFQGPATGIVVERERMDKFGRPLLGATVKPKLGLSGRNYGRVVYEALKGGLDFTKDDENINSQPFMHWRERFLYCREAVNKAQAASGEIKGTYLNVTAGTMEDMYERAEFAKELGSIVIMIDLVIGYTAIQSMAKWARRNDMILHLHRAGHSTYTRQRSHGVSFRVIAKWMRLAGVDHIHAGTVVGKLEGDPATTRGYYDICREDFNPARLEHGVFFDQNWASLNKLMPVASGGIHAGQMHQLLDHLGEDVVLQFGGGTIGHPMGIQAGATANRVALEAMILARNEGRDYLHEGP
WaterYear_AA9_D3_5946539_1	I	WaterYear_AA9_D3	WaterYear	Mid	Non-saturated	Bacteria; Actinobacteria; Actinobacteria; Streptomycetales; Streptomyces; Streptomyces bottropensis	MQSADRLQAGVIPYAKMGYWQPDYEPKATDVLAAFRSTPQTGVDPEEAGAAVAGESSTATWTVVWTDRLSAYEHYQAKCYRVDPVPGNEEQFIAYIAYDLDLFEEGSIANMTSSIIGNVFGFKALKSLRLEDLRISPHYVKTFQGPPHGIVMEREYLDKFGRPLLGATVKPKLGLSAKNYGRVVYEALRGGLDFTKDDENINSQPFMRWRDRFLSCMEAVNKAQAETGEIKGHYLNVTAATMEDMYERAEFAKEIGSIIIMMDLTVGYTAMSSMSRWARKNGMLLHLHRAGHGTYTRQKTHGVSFRVIAKWCRLLGVDHIHAGTVVGKLEGDPNMVRGYYDVCRENHVPENPQNGIYFDQDWVGLGAVMPVASGGIHAGQMHQLLHYLGEDVILQFGGGTIGHPMGIAAGATANRVAVEAMIQARNEGRDYFAEGPEILERAARGCPELAAALEVWKDVTFDFASTDTPDVVATPTPA*
WaterYear_AA9_D3_6298028_3	I	WaterYear_AA9_D3	WaterYear	Mid	Non-saturated	Bacteria; unknown; unknown; unknown; unknown; unknown	NRWSAGVIPYAEMGYWQPDYEPGPSDVLAAFRITPQPGVPPEEAGAAVAGESSTATWTVVWTDRLTSYEEYQAKCYRVDAVPGAENQYIAHIAYKLDLFEEGSISNVMSSIVGNVFGFKALRALRLEDMRIPPHYVKTFQGPAHGIVMEREYLGKFGRPLLGATVKPKLGLSARNYGRAVFEALSGGLDFTKDDENINSQPFMRWRDRYEFVMEAVKKAEAETGERKGHYLNVTAPTVEQTFERAEFARELGSPIIMHDYLTAGLAMHQSLSHWCRDKGMLLHVHRAMHAVMDRQKNHGIHFRVLAKWLRMAGGDHLHVGTVVGKLEGDRASTLGVIDLLRLDNVPADASRGLYFDQPWVSLPAVMPVASGGIHVHHMPDLVEIFGDDSVLQFGGGTLGHPWGNAAGATANRVALEACVKARNEGRALIAEGPQILREAATHSPALAVAMETWKDVRFEHATVDTLDVTNAV*
WaterYear_AA9_D3_7581046_2	I	WaterYear_AA9_D3	WaterYear	Mid	Non-saturated	Bacteria; Proteobacteria; Alphaproteobacteria; Rhizobiales; Oligotropha; Oligotropha carboxidovorans	MNELSMTVRGKDRYKSGVMEYKKMGYWEPDYTPKDTDIIALFRVTPQDGVDPIEASAAVAGESSTATWTVVWTDRLTAAEKYRAKCYRVDPVPNSPGQYFAYIAYDLDLFENGSIANLSASIIGNVFGFKPLKALRLEDMRLPVAYVKTFQGPATGIVVERERMDKFGRPLLGATVKPKLGLSGRNYGRVVYEALKGGLDFTKDDENINSQPFMHWRERFLYCMEAVNNAQAASGEIKGTYLNVTAGTMEDMYERAEFAKELGSVIIMIDLVIGYTAIQSMAKWARRNDMILHLHRAGHSTYTRQRNHGVSFRVIAKWMRLAGVDHIHAGTLVGKLEGDPATTRGYYDICREDYNPTRLEHGVFFDQNWASLNKLMPVASGGIHAGQMHQLLDHLGEDVVLQ
WaterYear_AA9_D3_8585614_9	IV	WaterYear_AA9_D3	WaterYear	Mid	Non-saturated	Bacteria; unknown; unknown; unknown; unknown; unknown	MPGDAEPSIPQWSPLPDAFLGIYYIETRADLHRTAEFIALEESAGSWSGGGTATALYARSLGRVHDVREIAPGCGYAAIAYPAGNLPERGSPFAAIWLYLLAGPLFERPFADVIRLADVVLPDGILAAFRGPRFGISGTRALLRQPAGELLFGAIVKPGAGLTPDEVAARCDAAARGGVHLIKDDEKMNNPVYCPLHARVAAVSRALRLVEDDTGQRVLYCPHVTGRPDQMLEAARAAVEAGATGLMVNVFAAGLAALQMLSEDAGTQVPIYVHSGGRSVLAQRPGNGIDVRVFARFARLLGGDYLDLYAQGGYLRTEAPAQTRELANVLRAPWGAIAPVLPTCSGGLTPQTLAANYQTLGRDILPMAGSAIFGHPLGAAAGVAALRQAAERYFQGLASPSWS*
WaterYear_AA9_D3_8636999_1	IV	WaterYear_AA9_D3	WaterYear	Mid	Non-saturated	Bacteria; Planctomycetes; Planctomycetia; Planctomycetales; Isosphaera; Isosphaera pallida	MKPIPSPTLDILWHDSDARDVLLREIISERLAQNTPPVLDDYIVATYFFALRALKLEQAVAEISYHATSGVRHPPADSLLEQCSGKSVGIDAFDTSGRMGLLHMAVPLKMMLHPDGHLTSCDILHTVAGAIIYDVYENQDARLVALQIPQKVIQTFPGPAHGPVGIRRLTGFAPDEPAFGTILKPTAGILPKEVGELVEEAASCPLFLFVKEDENLYPNLDYSPVRERARQAVAAIGRAREKRGGRGIIFAPHISGSPHEIVDTVHLVLEAGATGVMFSETFAGGTVRMVREATKNLRTPPSIYGHNAGIGIKTKAIWREVIDLLARLDGIDFRQTAPVRVGPPFIRPYGAEWQASEEVLSRPLQCIKPTMIARAGGLDQGNICMNLADAERKGINENILFLAGSAINS
WaterYear_AA9_D5_10605146_5	I	WaterYear_AA9_D5	WaterYear	Deep	Non-saturated	Bacteria; Actinobacteria; Actinobacteria; Streptomycetales; Streptomyces; Streptomyces bottropensis	MTERWSAGVLHYAEMGYWQPDYVPKPADVLAAFRVTPQPGVPPEEAGAAVAGESSTATWTVVWTDRLTAYDHYQGKCYRVDPVPGHEDQYIARIAYDLDLFEEGSIANLSSSIIGNVFGFKALKALRLEDMRIPPHYTKTFQGPAHGIVMEREYLNKFGRPLLGATVKPKLGLSARNYGRVVFEALRGGLDFTKDDENINSQPFMRWRDRFLHAMEAVNRAQAESGEIKGHYMNVTAATMEDMYERAEFAKELGSVIVMVDLTVGYTAIQSMAKWARRNGVLLHLHRAGHSTYTRQKSHGVSFRVIAKWMRLAGVDHIHAGTVVGKLEGDPNSVAGFYDALRSDQAEPDPVKGLYFEQDWVSMPGVMPVASGGIHAGQMHQLLHHLGEDVILQFGGGTIGHPLGIAAGATANRVALEAMVKARNEGRDLLAEGPDVLRAAAKRSRELDLALSTWGDVTFDFESTDTPDVTPMPTGA*
WaterYear_AA9_D5_10824995_3	I	WaterYear_AA9_D5	WaterYear	Deep	Non-saturated	Bacteria; unknown; unknown; unknown; unknown; unknown	MTVDAVAQQRSRWTSGVIPYAQMGYWKPDYEPKDTDILCAFRIVPQEGVDPIEAAAAVAGESSTATWTVVWTDRLTAHENYQAKAYQVVPVPGTDQYIAYIAYDLDLFEEGSIANLTSSIIGNVFGFKALKSLRLEDMRIPPHYVKTFQGPPHGIVMEREYLDKYGRPLLGATTKPKLGLSARNYGRVVYEALRGGLDFVKDDENINSQPFMRWRDRFLYCIEAVNKASAETGEVKGHYMNVTAATMEDMYERADFAKELGSIIVMIDLTIGYTAIQSMAKWARKNGLILHLHRAGHGTYTRQKTHGVSFRVIAKWMRLAGVDHIHAGTVVGKLEGDPMAIRGYYQTLRGMKYDADPALGLFFEQDWASLATVMPVASGGIHAGQMHQLLYYLGEDVVLQFGGGTIGHPQGIAAGATANRVAVEAMIQARNEGRDYFNEGPEILEKAAKWCGPLRAALELWKDVSFNYASTDTPDATPTPSY*
WaterYear_AA9_D5_11951849_1	I	WaterYear_AA9_D5	WaterYear	Deep	Non-saturated	Bacteria; Actinobacteria; Actinobacteria; unknown; unknown; unknown	ATDILAAFRITPQPGVDPEEAGAAVAGESSTATWTVVWTDRLSAYEHYQAKCYRVDPVPGIEGQWMAYIAYDIDLFEEGSIANLTSSIIGNVFGFKALKALRLEDLRIPTHYVKTFPGPPHGIVMEREHLNKYGRPLLGATVKPKLGLSARNYGRVVYEALRGGLDFTKDDENINSQPFMRWRDRFLFCMEAVHRAEEMTGEIKGHYMNVTAATMEDMYERAEFARDIGSVIIMQDLTIGYTAMASMSKWARRNGMLLHLHRAGYATWARQKNHGVNFRVIAKWCRLLGVDHIHSGTVVGKLEGDPNIIQGYYDTLRLEHIDADLTKGLYFDQDWASMPGVMPVASGGIHAGQMHQLLHYLGEDVVLQFGGGTIGHPMGIAAGATANRVALEAMVKARNEGRDYFTEGPDILNAAAKGSPELQVALDTWGDITFNYESTDTPDVVATPSV*
WaterYear_AA9_D5_13681517_1	I	WaterYear_AA9_D5	WaterYear	Deep	Non-saturated	Bacteria; Proteobacteria; Betaproteobacteria; Rhodocyclales; Methyloversatilis; Methyloversatilis universalis	AKAYRVEPVPGIPGQYFCHVAYDLSLFEEGSIANVTASIIGNVFSFKPLKAARLEDMRFPVAYVKTFAGPPTGIVVERERLDKFGRPLLGATTKPKLGLSGRNYGRVVYEGLKGGLDFLKDDENINSQPFMHWRDRFLFVMDAVNKASAATGEVKGSYLNVTAGTMEEMYRRAEFAKELGSVIVMVDLVVGWTAIQSMSHWCRQHDMILHMHRAGHGTYTRQKNHGVSFRVIAKWLRLAGVDHLHAGTAVGKLEGDPLTVQGYYNVCRDTHTKVDLPRGIFFDQDWGALRKVMPVASGGIHAGQMHQLLDLFGDDVVLQFGGGTIGHPQGIQAGAITNRVALETMVLARNEGRDIKEEGPQILRDAAKWCTPLKAALDTWGDVSFNYPSTDTSDFVPTASVA*
WaterYear_AA9_D5_14259603_1	IV	WaterYear_AA9_D5	WaterYear	Deep	Non-saturated	Bacteria; Planctomycetes; Planctomycetia; Planctomycetales; Isosphaera; Isosphaera pallida	MRPVDSPTLELLWHDSDAREERLRQLIGERLAAAPPPSSDEHIVATYFFALRTSTLAQLAGEIAYHATSGVRHPPPGSLLEQCTAQPAGVDPFDAGERIGLLHVAFPLKMMLQPDGHLTSCDLLHTVAGAIIFDVYENQDSRLVGLQIPEAVLRTFPGPAHGPQGVRRLTGFAPDQPAFGTILKPTAGITPDVVGTLVEEAASCPLFLFVKEDENLYPRLRYSPVEERTRQAVAAIERTRERRGGRGLLFAPHISGAPQEMLETVHAVLEAGATAVMFSETFAGGAVRMVREATRHRENSPAIYGHNAGIGVKTRAIWREVIDLLARLDGIDFRQTAPVKPGTPFLKPYGAEWEASEEVLTRPLPGIRPTMIARAGALDQGNIGLNLADAEARGIGENILFLAGSAINSLKQPDGTVAAQLGIDA
WaterYear_AA9_D5_15369731_1	IV	WaterYear_AA9_D5	WaterYear	Deep	Non-saturated	Bacteria; Proteobacteria; Alphaproteobacteria; Rhizobiales; unknown; unknown	QLQSEKAEPAGDHDLHSRRLTSHTVDHPILDLATERATAHRRIAGDNRLRAVYLIETPLTLEQAAEAIAGEQSSGTFVAVPGETAELRARFRAVVETVDSLEEEDAPSLAGALPPADGRYRRGRVTISWPADNVGTNLPTALTTVYGNLGELQELSGIRLLEVELPRALAEACPGPAFGVEGTRDLVGVHDRPILGTIVKPSVGLSPEQTAELVETLADAGLDFVKDDELIATPPWSPLEQRVRDVMRAVDRAAERTGRRPMVAFNITDELDAMKRHHETVVDAGGSCVMVSLNSVGLAGVAALRREASVPIHGHRNGWGMLTRHPLLGMEFAAYQAFWRLAGVDHLHVNGLASKFWEPDDSVVRSIDACLEPLLGDDPVLPVISSGQWAGQAPETYRRTQTVDLVYLVGGGIMAHPGGPAAGTAAIRQAWEAAIAGEPLERYAETNAELAAALAAFGGRR*
WaterYear_AA9_D5_15576298_1	I	WaterYear_AA9_D5	WaterYear	Deep	Non-saturated	Bacteria; Proteobacteria; Betaproteobacteria; Burkholderiales; unknown; unknown	MGEMNELKQIVDAKKRYSAGVLKYAQMGYWDGDYVPKDTDVLALFRVTPQEGVDPIEAAAAVAGESSTATWTVVWTDRLTACDRYRAKAYKVDPVPGNPGQYFCYVAYDLSLFEEGSIANVTASIIGNVFSFKPLKAARLEDMRFPVAYVKTFAGPPTGIVVERERLDKFGRPLLGATTKPKLGLSGRNYGRVVYEGLKGGLDFLKDDENINSQPFMHWRDRFLFVMDAVNKASAATGEVKGSYLNVTAGTMEEMYRRAEFAKELGSVIVMVDLVVGWTAIQSMSHWCRQNDMLLHMHRAGHGTYTRQKNHGVSFRVIAKWLRLAGVDHLHAGTAVGKLEGDPMTVQGYYNVCRDTHTTVDLPRGIFFDQDWGALRKVMPVASGGIHAGQMHQLLDLFGDDVVLQFGGGT
WaterYear_AA9_D5_16757075_1	I	WaterYear_AA9_D5	WaterYear	Deep	Non-saturated	Bacteria; Firmicutes; Clostridia; Clostridiales; Sulfobacillus; Sulfobacillus acidophilus	VVWTDRLTAHENYQAKAYQVVPVPGTDQYIAYIAYDLDLFEEGSIANLTSSIIGNVFGFKALKSLRLEDMRIPPHYVKTFQGPAHGIVMEREMLDKYGRPLLGATVKPKLGLSAKNYGRVVYEALRGGLDFTKDDENINSQPFMRWHDRYGYAMEAVERASAVSGEIKGHYMNVTAATMEDMYERAEYAKEVGSIIIMIDLTIGYTAMQSMAKWARANGMILHLHRAGHGTYTRQKTHGVSFRVIAKWCRLAGVDHIHAGTVVGKLEGDPSTTKGFYDTLRDNHIPEDPRWGIFFDQDWASMPGTMPVASGGIHAGQMHQLLHYLGEDVVLQFGGGTIGHPMGIAAGATANRVAVEAMIQARNEGKDYFQEGPDILEKAAKGCPELDAALQVWKDITFEFESTDMPDVQLVPSVGY*
WaterYear_AA9_D5_16771926_1	I	WaterYear_AA9_D5	WaterYear	Deep	Non-saturated	Bacteria; Actinobacteria; Actinobacteria; unknown; unknown; unknown	MTAAPDAEPKGRWNAGVLPYAQMGYYEPDYVPKPTDVLAAFRIAPQPGVPPEEAGAAVAGESSTATWTVVWTDRLTAHEHYQAKCYRVDPVPGREGEYIAYIAYDIDLFEEGSIANLTSSIIGNVFGFKALKALRLEDMRIPLAYVKTFQGPPHGIVMEREYLNKYGRPLLGATTKPKLGLSARNYGRVVYEALHGGLDFTKDDENINSQPFMRWRDRYLFTMEAVNRAAEQTGEIKGHYLNVTAATMEDMYERAEFAKELGSVVVMADLTVGYTALQSMSRWARRNGVILHLHRAGHGTYTRQKSHGVSFRVIAKWCRLIGVDHIHAGTVVGKLEGDPSMVRGYYDTLREARVPASPGHGIYFDQDWGAMPGTMPVASGGIHAGQMHQLLHYLGEDVVLQFGGGTIGHPLGIAAGATANRVATEAMIKARNEGRDFLAEGEDILRRAARHCQPLQVALDTWGEVSFNYSATDTPDVVATPTA*
WaterYear_AA9_D5_18303585_5	I	WaterYear_AA9_D5	WaterYear	Deep	Non-saturated	Bacteria; Proteobacteria; Betaproteobacteria; Burkholderiales; unknown; unknown	MGSNDAVQIMDSKKRYAAGVLKYAQMGYWDADYEPKETDVLALFRITPQDGVDPVEAAAAVAGESSTATWTVVWTDRLTACDMYRAKAYRVDPVPNNPGQYFCWVAYDLSLFEEGSIANVTASIIGNVFSFKPLKAARLEDMKFPVAYIKTFPGPPTGIIVERERLDKFGRPLLGATTKPKLGLSGRNYGRVVYEGLKGGLDFMKDDENINSQPFMHWRDRFLFVMEAVNRATAATGEVKGHYLNVTAGTMEEMYRRAEFAKELGSVVVMVDLVVGWTAIQSMSNWCRQNDMMLHMHRAGHGTYTRQKSHGVSFRVIAKWLRMAGVDHLHTGTAVGKLEGDPMTVQGYYNICRDTQTKMDLPRGIFFDQDWGGLRKVMPVASGGIHAGQMHQLLDLFGDDVVLQFGGGTIGHPMGIQAGAVANRVALEAMVLARNEGRDIKNEGPDILRDAAKWCQPLQAALDTWGDISFNYTSTDTSDFVPTASVA*
WaterYear_AA9_D5_18679478_1	I	WaterYear_AA9_D5	WaterYear	Deep	Non-saturated	Bacteria; Proteobacteria; Alphaproteobacteria; Rhodospirillales; Azospirillum; Azospirillum lipoferum	MNKPVDIKITNMKERYKSGVLKYKQMGYWEPEYEPKDSDVLAVFRITPQDGVDPEEAAAAVAGESSTATWTVVWTDRLTDSEYYRAKAYKIEPVPGTPGQWFAYIAYDLDLFEEGSIANLTASIIGNVFGFKPLKALRLEDMRIPPHYLKTFQGPATGIVSERERLNNFGRPLLGATMKPKLGLSGRNYGRVVYEALSGGLDFAKDDENINSQPFMHWRDRFLYCMEGVNKAIAETGEIKGHYLNVTGATMEDMYERAEFAKELGSVIVMIDLVIGYTAIQSMAKWCRKNGMILHLHRAGHSTYTRQKNHGVSFRVIAKWMRMAGVDHIHAGTVVGKLEGDPNVIRGIYDTCRENHVTKNLQHGVFFDQPWASLKKLMPVASGGIHAGQMHQLLTYLGDD
WaterYear_AA9_D5_20478218_12	IV	WaterYear_AA9_D5	WaterYear	Deep	Non-saturated	Bacteria; unknown; unknown; unknown; unknown; unknown	MKPIDSPTLSILWHDSDAREVLLRKIITERVAQKPLPVLDDYIVATYFFALRTLKLEQAVAEISYHATSGVRHPPADSLLQQCSGKSVGIDALDTSGRIGLLHMAFPLKMMLHPDGHLTSCDILHTVAGAIIYDVYENQDARLIALQIPQKVIQTFPGPAHGPVGIRRLTGFAPDEPAFGTILKPTAGILPKEVGELVEEAAGCPLFLFVKEDENLYPNLDYSPVRERARQAVAAIDRAREKRGGRGIIFAPHISGSPHEVLDTVHAVLDAGATGVMFSETFAGGTVRMVREATKNLRTPPSIYGHNAGVGIKTKAIWREVIDLLARLDGIDFRQTAPVRVGPPFIRPYGAEWQASEEALSRPLQRIKPTMIARAGGLDQGNICLNLADAERRGINENILFLAGSAINSIKDARGKPDPKIGAEAMLQALDIHRSGVLSDVPMEKHVTELVKLADRQHFKALSEALRQRYPGQLA*
WaterYear_AA9_D5_21015455_4	IV	WaterYear_AA9_D5	WaterYear	Deep	Non-saturated	Bacteria; unknown; unknown; unknown; unknown; unknown	MKPVAATILNRLWHDEDAREVCLREVVRDRLSENPPPIIDDQIVATYFFAFRTMPLRDAVAEISYHATSGIKHPPPGSLLAQCTGRAAGIDAFDASGRIGLLHMAYPLKMMLQPDGHLTSCDILHTAAGAIIFDVYENQDARLVSLQIPKRVIHSFPGPAYGPKGVRRLTGFGANQPAFGTILKPTAGITPQEVGELVEEAARCRLFLFVKEDENLYPNLHYSPAGERTRQAVAAIERARAQRGGLGLIFAPHITGSPHEILDTVDAVLEAGATGVMFSETFAGGSVRLVREATKKHEHPPAIYGHNAGIGVKTRTIWREVIDLLARLDGIDFRQTAPVRPGPPFIRPYGAEWEASEEVLSRPLPGIKPTMIARAGGLDQGNIGLNLADAEKRGLNENILFLAGSAINSIKNAKGKADPQLGAEAMQEAIDVHHSEELRDMPMDEHARALFAVAVRKQLKALCEALRQRYPEIGS*
WaterYear_AA9_D5_21401004_1	IV	WaterYear_AA9_D5	WaterYear	Deep	Non-saturated	Bacteria; Chloroflexi; unknown; unknown; unknown; RBG_16_Chloroflexi_54_18_curated	MSTVASPLTVTFYFETSRAAGKPEEILTHMCHEQTTTGYDTLAGRAAAPRLVPYQASVQRLRLLPSTAEIDCGYAEVDFPWASMSHTGNALEDALTFVMGESSHVKGMLKLRMVDLNFPEDMMRSLPGPRHGVPGVRKRLGVHNRPLLMGPMRPEVGLAPEEYARITYEALVAGADIVKDDELLVDPPYCPIQERAPLCAKAAREAEQKTGERKMWVLHLGCDVSRFDEFFRVGEVAKVDGYMIQPRLTPSLLTFVRGRTELPIIAHYSMLTLFTRYSHVGIELPLMLKMFRMSGADIVTFPRPNSRFDVTTEEFVANLKAAGDPLGSILPAFPFPTGGNRAEDVGQCFSVLGNFDYGFVAGSAMFEEQGGIGVGAKNLRDALETLVATQVPTKTRGSDRATDNHSVKTE
WaterYear_AA9_D5_23500657_1	I	WaterYear_AA9_D5	WaterYear	Deep	Non-saturated	Bacteria; Proteobacteria; Alphaproteobacteria; Rhizobiales; Bradyrhizobium; Bradyrhizobium sp. WSM471	TDRLTAAEKYRAKCYRVDPVPGTPGSYFAYIAYDLDLFEPGSIANLSASIIGNVFGFKPLKALRLEDMRFPVAYVKTFQGPATGIVVERERLDKFGRPLLGATVKPKLGLSGRNYGRVVYEALKGGLDFTKDDENINSQPFMHWRDRFLYCMEAVNRAQAASGEAKGTYLNITAGTMEDMYERAEFAKELGSCIVMIDLVIGYTAIQSMAKWARRNDMILHLHRAGHSTYTRQKTHGVSFRVIAKWMRLAGVDHIHAGTVVGKLEGDPNTTRGYYDVCREDFNPTKLEHGLFFDQSWASLNKMMPVASGGIHAGQMHQLLDLLGEDVVLQFGGGTIGHPMGIAAGAIANRVALEAMILARNEGRDYVHEGPEILARAAETCTPLKAALEVWKDVTFNYESTDTPDFVPTALETV*
WaterYear_AA9_D5_25080325_1	I	WaterYear_AA9_D5	WaterYear	Deep	Non-saturated	Bacteria; Proteobacteria; Alphaproteobacteria; Rhodospirillales; Azospirillum; Azospirillum lipoferum	WEPDYEPKDTDIISVFRITPQDGVDPIEAAAAVTGESSTATWTVVWTDRLTAAEKYRAKAYRVDPVPNAPGQYFAYIAYDLDLFENGSIANLSASIIGNVFGFKPLKALRLEDMRLPVAYVKTFPGPATGIVVERERMDKFGRPLLGATVKPKLGLSGRNYGRVVYEALKGGLDFTKDDENINSQPFMHWRERFLYCMEAVNKAQAASGEIKGTYLNVTAGTMEDMYERAEFAKELGSVIIMIDLVIGYTAIQSMAKWARRNDMILHLHRAGHSTYTRQRSHGVSFRVIAKWMRMAGVDHIHAGTVVGKLEGDPNVIRGIYDTCRETNVPRNLEHGIFFDQSWAGLKKLMPVASGGIHAGQMHQLLSYLGEDVVLQFGGGTIGHPMGIQPGATANRVALEAMVKARNEGRDIW
WaterYear_AA9_D5_25393482_1	I	WaterYear_AA9_D5	WaterYear	Deep	Non-saturated	Bacteria; Actinobacteria; Actinobacteria; Streptomycetales; Streptomyces; Streptomyces bottropensis	TMGYWRPDYEPEDTDILAAFRIITQEHVDPEEAGAAVAGESSTATWTVVWTDRLTAHENYQGKCYKVVPVPNTSPQQYIAYIAYKLDLFEEGSIPNLTSSIIGNVFGFKALKALRLEDMRIPPEYVKTFQGPPHGIVNEREMLNKYGRPLLGATTKPKLGLSPRNYGRVVYEALRGGLDFTKDDENINSQPFNRWRERYLYCIEAVNRAAEQTGEIKGHYLNVTAATMEEMYRRAEFAKEVGSTIIMIDLTIGFTAMGSMAKWARDNTMILHLHRAGHATYTRQKTHGVNFRVISTCCRLLGVDHIHAGTVVGKLEGDPRAIKGYYDRLRDDYNPANPELGFYFDQDWVHMPGVMPVASGGIHAGQMHQLLHYLGEDVVLQFGGGTIGHPMGVAAGAEANRLAT
WaterYear_AA9_D5_25793232_1	I	WaterYear_AA9_D5	WaterYear	Deep	Non-saturated	Bacteria; Firmicutes; Clostridia; Clostridiales; Sulfobacillus; Sulfobacillus acidophilus	MVIESLSQPKSRWASGVIPYAQMGYWQPDYEPKDTDILCAFRIVPQEGVEPIEAAAAVAGESSTATWTVVWTDRLTAYEDYQAKAYRVVPVPGTDQYIAYIAYDLDLFEEGSIANLTSSIIGNVFGFKALKSLRLEDMHIPPHYVKTFQGPPHGVAMEREYLDKYGRPLLGATTKPKLGLSARNYGRVVYEALRGGLDFVKDDENINSQPFMRWRDRFLYCIEAVNKASAESGEVKGHYMNVTAATMEDMYERAEFAKELGSVIIMIDLTIGYTAIQSMAKWARKNGVILHLHRAGHGTYTRQKTHGVSFRVIAKWMRLAGVDHIHAGTVVGKLEGDPMAIRGYYRTLLGSKYDADPSVGLFFAQDWASMPAVMPVASGGIHAGQMHQLLHYLGEDVVLQFGGGTIGHPQGIAA
WaterYear_AA9_D5_25862981_5	IV	WaterYear_AA9_D5	WaterYear	Deep	Non-saturated	Bacteria; unknown; unknown; unknown; unknown; unknown	MSYLDPREFRELFTTSDAVDKDRVVFVHYKLEPGIGLSPKEAAAQIALVSSLGTVKALPFETPFKRVKDFAAKITSINEATGDVTIAYPIELCGIKEGLSQLLWVVYFGSEYEYVNEFWVEGIDFTKDYLEHVPGPKFGIEGIRDLLKVYSRPLLGVILKPRFGVSLKEIANKCYECLSAGANFIVDDELIVDPDNELAFAKRVPLLANVAKRASSKAEPKGYFVNIGASPIRAINYAKMAREAGATGLLVNGFTMGFSTIEDLVIEEGIDLPIFANNMGIGILTRPGIRGGRISGVSGAVIAKLCRLAGTDGVHTGSSNSAWFGKEGWGLPVVTLKSPIYKIRPIFPVAAGGVNIANLWDNIESLGIDLVLEAGSGLLGYPGGPAKGAKAFQLMLKSLNQEMTREEAHTVIMSLSDRYSFIKEGLHQYRYEYRATT*
WaterYear_AA9_D5_3219804_6	I	WaterYear_AA9_D5	WaterYear	Deep	Non-saturated	Bacteria; unknown; unknown; unknown; unknown; unknown	MIIDAASEQKSRWASGVIPYAQMGYWKPDYEPKDTDILCAFRLVPQEGVDPVEAAAAVAGESSTATWTVVWTDRLTAYENYQAKAYQVVPVPGTDQYIAYIAYDLDLFEEGSIANLTSSIIGNVFGFKALKSLRLEDMRIPPHYVKTFQGPPHGIVMEREYLDKYGRPLLGATTKPKLGLSARNYGRVVYEALRGGLDFVKDDENINSQPFMRWRDRFLYCMEAVNKASAETGEIKGHYLNVTAATMEDMYERAEFAKELGSIIVMIDLTIGYTAIQSMAKWARKNGLILHLHRAGHATYTRQKTHGVSFRVIAKWMRLAGVDHIHAGTVVGKLEGDPMAVRGYYQTLRGMKYDADPSMGLFFEQDWASMPAVMPVASGGIHAGQMHQLLHYLGEDVVLQFGGGTIGHPLGIAAGATANRVAVEAMIQARNEGRDIMSEGPEILEKAAKWCTPLHVALELWKDVTFNYASTDTPDVMPTPNY*
WaterYear_AA9_D5_3344841_3	IV	WaterYear_AA9_D5	WaterYear	Deep	Non-saturated	Bacteria; unknown; unknown; unknown; unknown; unknown	MKPVDAKVLNLLWHDEDAREMRLREIVRDRMAANPPPVIEDQVVATYFFALRTLKLADAVSEISYHATSGIKHPPLGSLLEECTARAAGIDAFDAGGRIGLLHMAFPLKMMRQPDGHLTSCDLLHTLAGAIIFDVYENQDARLIATQLPEAVLRSFPGPAYGPQGLRRRTQFAPSQPAFGTILKPTAGITPEEVGSLVEEAAGCSLFLFVKEDENLYPNLDYSPVRERARLAAAAIERAREKRDGLGLIFAPHITGSPHEILDSVHAVLEAGATGVMFSETFAGGTVRMVREATRKLANPPAIYGHNAGIGVKTRSIWREVIDLLARLDGIDFRQTAPVRTGPPFIRPYGAEWEASEAVLSKPLPGIKPVMIARAGGLDQGNICLNLADAERRAMSENILFLAGSAINSIKNAGGKADPQLGAEAMRQALDVHRSAEVRDVPMEEHVRALLAVAERKQLKALREALQQRYPGIAS*
WaterYear_AA9_D5_3910935_4	I	WaterYear_AA9_D5	WaterYear	Deep	Non-saturated	Bacteria; Actinobacteria; Actinobacteria; unknown; unknown; unknown	MGGNGDGAGQQALEGEQRWGAGVIPYAKMGYYEPDYVPKDTDILAAFRITPQKGVDPVEAGAAVAGESSTATWTVVWTDRLTNYKQYQAKCYRVDPVPGNEEQFIAYIAYDLDLFEEGSIANLTSSIIGNVFGFKALKALRLEDLRIPTHYVKTFPGPPHGIVMEREYLNKYGRPLLGATVKPKLGLSARNYGRVVYEALKGGLDFTKDDENINSQPFMRWRDRYLFSIEGVNRAREQTGEVKGHYMNVTAATMEDMYERAEFAKELGSVIVMMDLTIGFTAMSSMSKWARKNGMILHLHRAGYATYARQKNHGVNFRVLAKWCRLLGVDHIHAGTVVGKLEGDPNIIHGYYDTLRLDHVPANPQNGIYFDQDWASMPGVMPVASGGIHAGQMHQLLHHLGEDVVLQFGGGTIGHPMGIAAGATANRVALEGMIKARNEGRDYLAEGDDILRDLAKRSPELQTALDVWGDITFNYESTDTPDVVATPTSL*
WaterYear_AA9_D5_4024889_1	IV	WaterYear_AA9_D5	WaterYear	Deep	Non-saturated	Bacteria; Planctomycetes; Planctomycetia; Planctomycetales; Isosphaera; Isosphaera pallida	TSLASEIAYHATSGTKYPPPDSLLEECTGKALAVDAFDKAGRIGLIHMGFPLKMMLHPDGHLTSTDILHTVCGAIVFDFYEQQDARLVALDIPQHVMRTFPGPAYGPAGVRRLAGFPSDQPAFGTILKPTAGLTPGDVERIVAEAATCPLFLFIKEDEDFYPDLDYAPIAERSRRAVEAIERTREARGGAGIVFAPHVTAGPHEILPIVEEVLAAGATGVMFSETFAAGTVRMVREATRSLGRPPVIYGHNAGIGVKTRSVWREIIDFLARLDGIDLRQTAPVRDGAPFIRPYGREWIASEEALIRPIDGIAPTMITRAGGLDQGNIIINLEEAEAHGKANQILFLAGSAINSIVGIDGKPDPALGARAMEEALAVHRSGELRGARKDEHVAALAAVAERDRLGSLREALLQRYPAARAL*
WaterYear_AA9_D5_5347926_2	I	WaterYear_AA9_D5	WaterYear	Deep	Non-saturated	Bacteria; Actinobacteria; unknown; unknown; unknown; unknown	MTEAMFDAGVKEYRVHYWDDDYAPEDTDILAAFRVTPQPDVAREEAAAAVAAESSTGTWTSVWTDQLTELERYRARAYRIAPVPGSADQFIAYVAYPLDLFEEGSITNVMSSIVGNVFGFKAVRALRLEDLRIPVAYLKTFPGPPHGIRVERDKLDKYGRPLLGCTIKPKLGLGARNYGRAVYECLRGGLDFTKDDENINSQPFMRWRDRFEFVMESVRKAEDETGERKGHYLNVTAGTFEDMMERAEFARELGSPIIMVDYLTAGFTAHTSLSKWCRRNGMLLHCHRAMHAVIDRQKDHGIHWRVLAKWLRMAGGDHVHNGTVVGKLEGDRAATMAVSDLLREDFVAEDPSRGIYFDQHWASLPAVFPVASGGIHVWHMPDLVGIFGDDAVFQFGGGTLGHPWGSAAGATANRVALEAVVQARNEGRDVMAEGGGILAAAGRHSPELRAAMETWKGIRFDFEEVDRLDLDVTGAVRAGADRGGAGR*
WaterYear_AA9_D5_5526147_19	IV	WaterYear_AA9_D5	WaterYear	Deep	Non-saturated	unknown; unknown; unknown; unknown; unknown; unknown	MTVEIIYDGFQPSGPADPMIVKKQMARDASWGTFIDTLPAARAACGEGSEERWKKSEPKIANLAEGRWTDQRFALAFPDQNFSLEKEGVDHFVATVAGDILLNPQIKTIEVADFDFSESELYRYFPGPSVGIDGIYKHLLANTIKGEQRPILAYTMKPRLGLSVSDCASLFSGAASGGVDIVEDDERLIDPPHCPFQKRIDAIANLQSSYPTIYSANITGVFEDATKRLDYAVKKGVKIVKFDVLVHGFETLRRLALYIQKQYASEIAITVYPDAYGAYRRLSRSFILKLSRLCGADIIYAGSPNWARYENEGGKLKDSIAPVYNSHLLLSKPMEKAPHVKRSLPTITNDQHLSRSETICAFFRKHYEGHYEYAFFVGGGLSAFPADLTTAVVEWMKCIRFASTQNLERYRAYDLDKFEAGFVKNGWKRLDVIDALQ*
WaterYear_AA9_D5_5957869_2	IV	WaterYear_AA9_D5	WaterYear	Deep	Non-saturated	Bacteria; Proteobacteria; Alphaproteobacteria; Rhizobiales; Methylobacterium; Methylobacterium nodulans	QHPPHHLTPEERTVSERIHATYWLETGDDPARAADVIAGEQSSGTFVALPTETPELKARAGARVERLEILDTASMPSLPTPKTAEAYTRCTLELSWPIENVGACLPTLMATIAGNLFELRAVTGLRLTDLRLPPSFAAAYPGPAFGIEGTRRLAGVAQGPLIGTIIKPSVGLSPQETAEQVRALVDGRIDFIKDDELQADGPHCPFDQRVRAVMRVVNEAADRTGKKAMVAFNLTGDLDKMRRRHDLVVAEGGTCVMVCLNSVGIIGLHELRRHAQLPIHAHRAGWGYLSRSPALGWDYAPWQKIWRLAGADHLHVNGLRNKFSESDESVIAAARSVLAPVMDSAPMTAMPVFSSGQTGLQAHDTYSALGCADLIHTAGGGIFGHPKGIPAGVEALRESWHAAMQGIPLNKHAKRFASLAAALEFWR*
WaterYear_AA9_D5_8246109_6	I	WaterYear_AA9_D5	WaterYear	Deep	Non-saturated	Bacteria; unknown; unknown; unknown; unknown; unknown	MATEVISQQKSRWASGVIPYAQMGYWKPDYEPKDTDILCAFRLVPQEGVDAIEAAAAVAGESSTATWTVVWTDRLTAYENYQAKAYRVVPVPGTDQYIAYIAYDLDLFEEGSIANLTSSIIGNVFGFKALKSLRLEDMRIPPHYVKTFQGPPHGIVMEREYLDKYGRPLLGATTKPKLGLSARNYGRVVYEALRGGLDFVKDDENINSQPFMRWRDRFLYCIEAVNKASAETGEVKGHYMNVTAATMEDMYERAEFAKELGSVIIMIDLTIGYTAIQSMAKWARKNGLILHLHRAGHGTYTRQKTHGVSFRVIAKWMRLAGVDHIHAGTVVGKLEGDPMTVRGYYQTLRGAKYDADPTLGLFFEQDWASMPAVMPVASGGIHAGQMHQLLYYLGEDVVLQFGGGTIGHPQGIAAGATANRVAVEAMIQARNEGRDYFNEGPEILEKAARWCGPLRAALELWKDVTFDYASTDTPDAIPTPSY*
WaterYear_AA9_D5_8470998_4	I	WaterYear_AA9_D5	WaterYear	Deep	Non-saturated	Bacteria; Cyanobacteria; unknown; unknown; unknown; unknown	MNTTTPVERDASRFDAGVKEYREMYWTPGYEPAGTDILACFRMTPQREVPPEEAAAAVAAESSTGTWTSVWTDHLTTLERYKARVYDLEPVPGREGEYLAFVAYPLDLFEEGSVVSIMASITGNVFGFKALRALRLEDLRIPIAYVKTCPGPPNGIQVERDRLNKYGRPLLGATLKPKLGLSAKNYGRACFELLVGGLDFTKDDENITSQPFMRWRDRYTFVMEAVRKAERETGERKGHYLNVTAADTEQMLERAEFAKELGSPIIMHDFLVGGLSAHQTLSNWCRRNGMLLHVHRALHAVIDRQKAHGINYRVLAKFLRLAGGDHLHSGTVVGKLEGDRAATLGIVDLLREDFVPADRSRGIYFDQYWASLPGVLPAASGGIHVWHMPALVEIFGDDSILQFGGGSAGHPWGSRAGAHANRVALEACVQARNEGRSLAAEGTEILKGAASHSPELAAALDTWQEIRFDFATVDTLDPVA*
WaterYear_AB3_D1_1032177_2	IV	WaterYear_AB3_D1	WaterYear	Shallow	Non-saturated	Bacteria; unknown; unknown; unknown; unknown; unknown	MDDRLYARYWIETAFPLEQAAEIMAGEQSTGTFTRVPGETDELRERHAARVEAITERDSAPSPSLPGAGVPKRLTGPPVWRRAEVNLSWPVSNMGISLPNVLATVAGNLFELKPFSGLRLIDVKFPESFLTRYLGPQFGVPGTRRLTNVQGRPLIGTIIKPSVGLTPDATAALVHTLADAGIDFIKDDELQADGPHCPFEQRLEAVMQVLNTNAQKSGRKVMYAINITGEIDEMLRRQDLVAAAGGTCVMVSINSIGLPALNALRRRTSLAIHAHRNGWGIYGRSPAMGMSYVAYQKFWRLAGVDHMHVNGLQNKFCEDDDSVIASACECLTPMFSVPDRGCEIMPVFSSGQSARQAPATFNALGSTDLIFACGGGIMAHPDGIAAGVISLRQAWEAAMTGTPLTRYAETHPELRSALQKFAA*
WaterYear_AB3_D1_11122678_2	I	WaterYear_AB3_D1	WaterYear	Shallow	Non-saturated	Bacteria; Actinobacteria; Actinobacteria; unknown; unknown; unknown	MADTEVNGSKTKKADRWSAGVIPYAEMGYWLPDYEPKDTDVLCAFRITPQPGVPPEEAGAAVAGESSTATWTVVWTDRLTSYDTYQAKCYRVDAVQGAENQYIAYIAYNIDLFEEGSIANLTSSIIGNVFGFKALKALRLEDMRIPLHYIKTFQGPAHGIIMEREYLDKFGRPLLGATTKPKLGLSARNYGRVVYEALRGGLDFTKDDENINSQPFMRWRDRYLYAMEGVNRASAATGEVKGHYLNVTAGTMENMYERAEFAKELGTVIIMIDLTIGYTAIQSMAKYARANGMILHLHRAGHATYTRQKNHGVNFRVIAKWMRLAGVDHIHAGTVVGKLEGDPNATAGYYDTCREIKQVRDPVKGIFFDQDWGSMPGVMPVASGGIHAAQMGDLLHYLGEDVVLQFGGGTIGHPMGISAGATANRVALEAIIKARNEGRDYRKEAQDILKAAAKKSRELDIALTTWGDISFNYESTDMPDVVETPTSS*
WaterYear_AB3_D1_1179588_2	IV	WaterYear_AB3_D1	WaterYear	Shallow	Non-saturated	Bacteria; Proteobacteria; Betaproteobacteria; Burkholderiales; Burkholderia; Burkholderia graminis	MTDAQQPHGGDRDSLEADYLIETPLDPTRVAEIMAGEQSSGTFVRVANETDALRARSRASVLRIDELEPAAQPSLHSSWLARQGARGPWRRARVTLSFPLANIGANLPTLAATVAGNLYDLGEVTGMRLLSLRLPASYRARFETPRHGVQGTRALTQVTGGPLIGTIIKPNVGLSAEETAALVRDLCEAGVDFIKDDEVSANPAHAPLAERVRAVMSEVRRYRERSGRTVMVAFNITDDLDAMRRHAELVEREGGTCVMASINWCGFSAIQTLRRATPLVLHAHRNGYGMMSRDPSLGISFQAYQTLWRLAGVDHMHVHGLAGKFAQSDDEVIESARDCATPLAAGCDDTVLPAFSSGQWAGTAQATFDAVRSTDLLFMSGGGILAHPDGPAAGVMSVRQAWAAVEARTPVPVYAERMPELRRALEFFGGRK*
WaterYear_AB3_D1_11955878_5	I	WaterYear_AB3_D1	WaterYear	Shallow	Non-saturated	Bacteria; Proteobacteria; Alphaproteobacteria; Rhizobiales; Bradyrhizobium; unknown	MNEQSMTIRGKDRYKSGVMEYKKMGYWEPDYVPKDTDIIALFRVTPQDGVDPIEASAAVAGESSTATWTVVWTDRLTAAEKYRAKCFRVDPVPNSPGQYFAYIAYDLDLFENGSIANLSASIIGNVFGFKPLKALRLEDMRLPVAYVKTFQGPATGIVVERERMDKFGRPLLGATIKPKLGLSGRNYGRVVYEALKGGLDFTKDDENINSQPFMHWRDRFLYCMDAVNKAQAASGEIKGTYLNVTAGTMEDMYERAEFAKELGSIVVMIDLVIGYTAIQSMAKWARRNDMILHLHRAGHSTYTRQRNHGVSFRIIAKWMRLAGVDHIHAGTVVGKLEGDPNTTRGYYDICREDYNPMKLEHGVFFDQNWASLNKLMPVASGGIHAGQMHQLLDFLGEDVVLQFGGGTIGHPMGIAAGATANRVALEAMIKARNEGRHYL
WaterYear_AB3_D1_12039154_2	IV	WaterYear_AB3_D1	WaterYear	Shallow	Non-saturated	Bacteria; Proteobacteria; Betaproteobacteria; Burkholderiales; Herbaspirillum; Herbaspirillum frisingense	MSSAAERILATYRIETPLPVERAAEVLAGEQSSGTFVAVPGETDALRKRFGARVEKITPLESVATPSLPGSRTMTAAVEFHRAEIVVSWPLENVGYNLPTLVSTLQGNLYELSQFSGLKLLDIAFPESFARVFRGPRLGIAGTRKLTKVERRPLIGTIIKPSVGLTPDETAKLVGMLVAAGIDFIKDDELMANPPHSPFDARVDAVMRVINDHASRTGKKVMYAFNISEEIDAMQRHYEDVVAAGGTCVMMSLNSVGLAAVKKICDLGAVPVHGHRNGWGMLNRHPFLGIEFAAYQKLWRLAGVDQIHVNGIANKFWESDDSVVASIEACLRPMLGGFPILPVVSSGQTGLQAPETYRRTKSIDLLYLAGGGITAHPGGPGAGVAALRQAWEAAVAGASLSDYARTHPELRQQIEKFGK*
WaterYear_AB3_D1_12400636_2	IV	WaterYear_AB3_D1	WaterYear	Shallow	Non-saturated	Bacteria; Proteobacteria; Betaproteobacteria; Burkholderiales; Lautropia; Lautropia mirabilis	MTSPHRIEADYLLETAYDPRLAAEVMAGEQSSGTFVAVPGETPELKERAAARIEALEVVSEIEHPALPGASKPKTGDAAVRQARATLFWPADNIGPSLPNLMATVAGNLFELKQISGLRILDIRLPDAFARAYPGPKFGITGTRDLAGVQDRPLIGSIVKPSVGFDPAQTAELVSTLCEAGIDFVKDDELQSDGPSCSFDERVRAVMGVINRHAHRTGKKVMFAFNLTGDLDQMRRRHDLVVALGGTCVMASLNSVGLVGMIELGRHTQLPIHAHRNGWGYLGRHPLLGWSYVAWQKFWRLAGADHMHVNGLQSKFFEDDASVIASARACLTPMFADKPCVVMPVFSSGQTVRQAPATYAGLGSPDLIVTAGGGIMAHPDGPAAVVTALRQAYEAALAGIPLDQFAR
WaterYear_AB3_D1_12768618_2	IV	WaterYear_AB3_D1	WaterYear	Shallow	Non-saturated	Bacteria; Proteobacteria; Alphaproteobacteria; Rhodospirillales; Skermanella; unknown	MSNERFAATYLMETDLPVADAAAVIAGEASTATFVKLPGPMSERIERLHGARVEAIIESGEVGEPSLYTSRRPTGRPYKKAQVSISWPLSNTGPSIPNILAAVAGNLWECREITGLRLLDLDLPPALLSTYLGPQFGIDGTRALTGVEGRPLIGTIVKPSVGMTPEETAALVAQLVDGGVDFIKDDELMADPPHCPFGARVKAIMDVVRRAADKSGRKVMFAFNITGEIDQMLTRHDIVAQQGGSCVMVSLNWVGTTGVAHLRRHATLPIHGHRNGWGFMSRCPALGFDFKAWHKVHRLAGADHIHVNGLRNKFSEPDDSVIASARACLSPLFPPPDPELPIMPVFSSGQTVHQVADTFRAIGTVDLIHAAGGGIMAHPAGISAGVVAFRQAWEAVVEGRSLDEHARDHRELGQALAKFSA*
WaterYear_AB3_D1_12848969_2	I	WaterYear_AB3_D1	WaterYear	Shallow	Non-saturated	Bacteria; Proteobacteria; Alphaproteobacteria; Rhodospirillales; Acidiphilium; Acidiphilium multivorum	RVTPQDGVDPIEASAAVAGESSTATWTVVWTDRLTAAEKYRAKCFRVDPVPNSPVQYFAYIAYELDLFENGTIANLSASIIGNVFGFKPLKALRLEDMRLPVAYVKTFQGPATGIVVERERMDKFGRPLLGATVKPKLGLSGRNYGRVVYEALKGGLDFTKDDENINSQPFMHWRERFLYCMEAVNKAQAASGEIKGTYLNVTAGTMEDMYERAEFAKELGSVIIMIDLVIGYTAIQSMAKWARRNDMILHLHRAGHSTYTRQRNHGVSFRVIAKWMRLAGVDHIHAGTVVGKLEGDPATTRGYYDICREDFNPATLEHGVFFDQHWASLNKLMPVASGGIHAGQMHQLLDHLGEDVILQFGGGTIGHPMGIQAGATANRVALEAMILARNEGRDYLHEGPEILARAAQTCTPLKSALEVWKNVTFNYESTDMPDYAPTASVSM*
WaterYear_AB3_D1_12875477_2	I	WaterYear_AB3_D1	WaterYear	Shallow	Non-saturated	Bacteria; Proteobacteria; Gammaproteobacteria; Xanthomonadales; Hydrocarboniphaga; Hydrocarboniphaga effusa	TWTVVWTDRLTACEKYRAKCYRVDPAPSTPGQYFAYIAYDLDLFEPGSIVNLSASIIGNVFGFKPLKALRLEDMRLPVAYVKTFDGPATGIVVERERLDKFGRPLLGATVKPKLGLSGRNYGRVVYEALKGGLDFTKDDENINSQPFMHWRDRFLYCMEAVKRAEAMSGEVKGTYLNVSAGTMEEMYERAEFAKQHGSVIVMIDLVIGYTAIQSMSKWARRNDMILHLHRAGHSTYTRQKSHGVSFRVIAKWMRLAGVDHIHAGTVVGKLEGDPYTTKGYYDVCREEYNPMRLENGLFFNQDWTSLRKLMPVASGGIHAGQMHQLLDLLGEDCVLQFGGGTIGHPMGIAAGATANRVALEAMVLARNEGRDIVREGTEILERAAKQCQPLAQALQVWKDVTFDYTSTDTPDFVPTATPA*
WaterYear_AB3_D1_13007144_1	I	WaterYear_AB3_D1	WaterYear	Shallow	Non-saturated	Bacteria; Proteobacteria; Alphaproteobacteria; Rhizobiales; Bradyrhizobium; Bradyrhizobium oligotrophicum	MNMHSMTVRGKDRYKSGVMEYKKMGYWEPDYVPKDTDVIALFRVTPQDGVDPIEASAAVAGESSTATWTVVWTDRLTAAEKYRAKCFRVDPVPNSPGQYFAYIAYDLDLFENGSIANLSASIIGNVFGFKPLKALRLEDMRLPVAYVKTFQGPATGIVVERERMDKFGRPLLGATVKPKLGLSGRNYGRVVYEALKGGLDFTKDDENINSQPFMHWRERFLYCMEAVNKAQAASGEIKGTYLNVTAATMEDMYERAEFAKELGSIIVMIDLVIGYTAIQSMAKWARRNDMILHLHRAGHSTYTRQRAHGVSFRVIAKWMRLAGVDHIHAGTVVGKLEGDPATTRGYYDICREDFNPMRLEHGVFFDQNWASLNKMMPVASGGIHAGQMHQLLDHLGEDVVLQFGGGTIGHPMGIAAGATANRVALEAMVLARNEGRDFVSE
WaterYear_AB3_D1_14021730_2	IV	WaterYear_AB3_D1	WaterYear	Shallow	Non-saturated	Bacteria; Bacteroidetes; Bacteroidia; unknown; unknown; GWE2_Bacteroidetes_42_39_curated	MRFAMSPERITATYRVETPLPIERAASVLAGEQSSGTFVEVPGETDELRNRYRAIVESMKNLETVDQPSLPGSGVKGGAPTKYHRAEIVVSWSIENVGYNLPTLVSTLQGNLYELSQFSGLKLIDLAVPESFAKVFPGPRFGVEGTRDLTGVRDRPIIGTIIKPSIGLTTKQTATLVSLLASAGIDFIKDDELMANPPHSPFNQRVDAVMAVINSLADRMGKKVMYAFNITDEIDTMLRNYEKVVSAGGTCAMISLNSVGLAGVKKICDQGAMPIHGHRNGFGMMNRHPILGIDFAAYQKLWRLAGVDQIHVNGIANKFWEDDDSVVRSIEACRTPMLGGYSILPVISSGQTGLQAPETYRRIKTTDVLYLAGGGIMAHPSGASAGVTAIRQAWEAAVKGISLDDFARDHREL
WaterYear_AB3_D1_15271529_2	I	WaterYear_AB3_D1	WaterYear	Shallow	Non-saturated	Bacteria; Proteobacteria; Alphaproteobacteria; unknown; unknown; unknown	MGYFDLDYQPKDTDILCCFRITPQDGVDPEEAAAAVAGESSTATWTVVWTDRLTACEKYRAKCYRVDPAPSTPGQYFAYIAYDLDLFEPGSIFNLSASIIGNVFGFKPLKALRLEDMRLPVAYVKTFDGPATGIVVERERLDKFGRPLLGATVKPKLGLSGRNYGRVVYEALKGGLDFTKDDENINSQPFMHWRDRFLYCMEAVKRAEAMSGEVKGTYLNVSAGTMEEMYERAEFAKQLGSVIVMIDLVIGYTAIQSMSKWARRNDMILHLHRAGHSTYTRQKSHGVSFRVIAKWMRLAGVDHIHAGTVVGKLEGDPYTTKGYYDVCREEYNPMRLENGLFFDQDWASLRKLMPVASGGIHAGQMHQLLDLLGEDCVLQFGGGTIGHPMGIAAGATANRVALEAMVLARNEGRDIVREGTEILERAAKQCQPLAQALQVWKDVTFDYTSTDTPDFVPTATPA*
WaterYear_AB3_D1_15377292_1	I	WaterYear_AB3_D1	WaterYear	Shallow	Non-saturated	Bacteria; Proteobacteria; Alphaproteobacteria; Rhizobiales; Mesorhizobium; Mesorhizobium ciceri	AAAVAGESSTATWTVVWTDRLTDAPNYRAKAYRVDPVPNTGPGTKTEQQYFAYIAYDLDLFEPGSIANLTASIIGNVFGFKAVKALRLEDMRISPHYVKTFQGPATGIVVERERLDKFGRPLLGATTKPKLGLSGRNYGRVVYEALKGGLDFVKDDENINSQPFMHWRDRFLYCMEAVNRASAATGEVKGHYLNVTAGTMEEMYERAEFAKQLGSAIIMIDLVIGYTAIQSMAKWARKNDMILHLHRAGNSTYSRQKNHGMNFRVICKWMRMAGVDHIHAGTVVGKLEGDPLMIKGFYDTLREIKLQPNLETGLFFEQDWASMKKVMPVASGGIHAGQMHQLLHYLGEDVVLQFGGGTIGHPDGIQAGATANRVALEVMIQARNEGRDYLREGPKILDDAAKWCSPLKAALDVWRDISFNYDSTDTADFVPTPTALV*
WaterYear_AB3_D1_15941956_1	I	WaterYear_AB3_D1	WaterYear	Shallow	Non-saturated	Bacteria; Proteobacteria; Alphaproteobacteria; Rhizobiales; Rhodopseudomonas; Rhodopseudomonas palustris	RVDPVPNSPGQYFAYIAYDLDLFENGSIANLSASIIGNVFGFKPLKALRLEDMRLPVAYVKTFQGPATGIVVERERMDKFGRPLLGATVKPKLGLSGRNYGRVVYEALKGGLDFTKDDENINSQPFMHWRERFLYCMEAVNKAQAASGEIKGTYLNVTAGTMEDMYERAEFAKELGSVIIMIDLVIGYTAIQSMAKWARRNDMILHLHRAGHSTYTRQRSHGVSFRVIAKWMRLAGVDHIHAGTVVGKLEGDPATTRGYYDVCREDFNPTRLEHGVFFDQHWASLNRLMPVASGGIHAGQMHQLLDHLGEDVILQFGGGTIGHPMGIQAGATANRVALEAMILARNEGRDYLHEGPEILAKAAETCTPLKSALEVWKNVTFNYESTDMPDYVPTPSVAM*
WaterYear_AB3_D1_16380651_1	I	WaterYear_AB3_D1	WaterYear	Shallow	Non-saturated	Bacteria; unknown; unknown; unknown; unknown; unknown	MTIEITSQQKNRWASGVIPYAQMGYWKPDYEPKDSDILCAFRIVPQEGVDPIEAAAAVAGESSTATWTVVWTDRLTAYENYQAKAYRVIPVIGTDQYIAYIAYDLDLFEEGSIANLTSSIIGNVFGFKALKSLRLEDMRIPPHYVKTFQGPPHGIVMEREYLDKYGRPLLGATTKPKLGLSARNYGRVVYEALRGGLDFVKDDENINSQPFMRWRDRFLYCIEAVNKASAESGEIKGHYMNVTAATMEDMYERAEFAKELGSVIVMIDLTIGYTAIQSMAKWARKNGVILHLHRAGHGTYTRQKTHGVSFRVIAKWMRLAGVDHIHAGTVVGKLEGDPMAIRGYYQTLRGMKYDADPSTGLFFEQDWASMPSVMPVASVGIHSGQMHQLLHYLGEDVVLQFGGGTIGHPQGIAAGATANRVAVEA
WaterYear_AB3_D1_18052939_1	I	WaterYear_AB3_D1	WaterYear	Shallow	Non-saturated	Bacteria; Actinobacteria; Actinobacteria; Streptomycetales; Streptomyces; Streptomyces bottropensis	MATTLTPAADNRNRDRWASGVTPYAEMGYYDADYQPKDSDVLCAFRVTPQPGVDAVEAAAAVAGESSTATWTVVWTDRLTAHEHYQAKAYDVQAVPGREGEYIAKIAYDLDLFEEGSIANLTSSIIGNVFGFKALSALRLEDMRIPTQYVKTFQGPPHGIVMEREYLDKFGRPLLGATVKPKLGLSAKNYGRVVYEALKGGLDFTKDDENINSQPFMRWRDRYLYSIEGVNRASASTGEVKGHYMNVTAATMEEMYERAEFAQEIGSVIIMMDLTVGYTAMQSMSRWARRNGMLLHLHRAGHGTYTRQKNHGVSFRVIAKWCRLLGVDHVHAGTVVGKLEGDPAMIKGYYDTLRLDHVPEDLEHGIYFDQDWASLPGVMPVASGGIHAGQMHQLLRYLGEDVVLQFGGGTIGHPMGVAAGATANRVAVEAMIQARNEGRDYFQEGPDILEKAAKGCPELDAALQVWKDVTFDFASTDTPDYVVTPTF
WaterYear_AB3_D1_18448487_3	I	WaterYear_AB3_D1	WaterYear	Shallow	Non-saturated	Bacteria; unknown; unknown; unknown; unknown; unknown	MNSITTTTVEKKDRWASGVAPYAEMGYFNADYEPKDTDILAAFRITPQPGVDPVEAAAAVAGESSTATWTVVWTDRLTAHENYQAKAYDVSPVPGREGEYIAKIAYDLDLFEEGSIANLTSSIIGNVFGFKALKALRLEDMRIPPHYVKTFQGPPHGIVMEREYLDKFGRPLLGATVKPKLGLSAKNYGRVVYEALRGGLDFTKDDENINSQPFMRWRDRFLYAIEAVNRAMGQAGEVKGHYMNVTAATMEEMYERAEFAQELGSVIIMMDLTVGYTAMQSMSKWARRNGMILHLHRAGHGTYTRQKSHGVSFRVIAKWCRLLGVDHLHAGTVVGKLEGDPAMVKGYYDTLRLDHVSENLENGIFFDQDWASLPAVMPVASGGIHAGQMHQLLRYLGEDVVLQFGGGTIGHPMGIAAGATANRVAVEAMIQARNEGRDYYQEGPDILERAARGCPELNAALQVWKDVTFDFQSTDTPDYVVTPTLA*
WaterYear_AB3_D1_18695737_2	IV	WaterYear_AB3_D1	WaterYear	Shallow	Non-saturated	Bacteria; Proteobacteria; Gammaproteobacteria; unknown; unknown; unknown	MNASTRTDDEMAAGSSGAGPRDTASSASAAGVPGPEPRADVVATYIAGLPGDEAAARREAEAFALGQSLGTWKPVPGITEAMRRDHGATVVDLRRGRDGEAVAGVSATARWVLRVAFPVVNLGDSLAMLLTTLIGNDPSTSIAMRLVELDVPPAFIRLFPGPRFGVAGWRAVTQVPDRPLLLNMIKPCTGFPPDVGAVFAAESARGGVDLIKDDELLADPSFSRVADRTRAYVAAIDRVAAETGRATRYVAHVTTRPGRIRALTSAAVDAGAAAVMVTPLTLGIDTLGELADTAGVPILAHVAGVEMVTGATEGGIGHAAVATLLRLAGADAVLTSSPHAPRPLGHAAYRATIERLAATTGPGSLRPALPMVGGGIAAEHVAPIVAATGPDVIIAAGGAIQGHPGGAAAGGRAMQDAITAAMAELRR*
WaterYear_AB3_D1_18796381_1	I	WaterYear_AB3_D1	WaterYear	Shallow	Non-saturated	Bacteria; Actinobacteria; Actinobacteria; Pseudonocardiales; Saccharomonospora; Saccharomonospora marina	MPPTTNVTKDRWASGVTPYAEMGFWDPDYEPKDTDVLCAFRITPQEGVDAIEAAAAVAGESSTATWTVVWTDRLTQYEHYQAKAYRVDEVPGTPGQYIALIAYDIDLFEEGSIANLTSSIIGNVFGFKALKALRLEDMRIPLHYVKTFHGPPHGIVMEREYLDKFGRPLIGATTKPKLGLSAKNYGRVVYEALRGGLDFTKDDENINSQPFMRWRDRFLYSQEAVSRAMGATGEVKGHYMNVTAASMEDIYERAEFAKQIGSPIIMIDLTVGYTAMQSMSNWSRANGVLLHLHRAGHGTFTRQKTHGVSFRVLAKWCRLIGVDHIHAGTVVGKLEGDPNMIRGYYAVLRQRYNHADPETGIHFDQDWGSMPAVMPVASGGIHAGQMYQLLHYLGEDVILQFGGGT
WaterYear_AB3_D1_19676176_2	IV	WaterYear_AB3_D1	WaterYear	Shallow	Non-saturated	Bacteria; unknown; unknown; unknown; unknown; unknown	MTYVDDKTAQLLWHDAEPRELRLRDVIAERLLARPAPKMDGYIVATYFFAFRTQKLVEAVEEISYHATIGVKHPPKGSLLEQCAAKAAGVDEFDSTGRVGLLHVAFPLKMMLQPDGHLTSCDILHTVAGAIIFDVYENQDSRLVSLQIPDSVLRTFPGPAYGPAGVREVTGFAPDQPAFGTILKPTAGITPREVELLVSEIAQCPLFLFVKEDEDLYPNLDYSPVTERTRRAVIAIERAKQARNGLGLIFAPHISGAPHEIAETAKAVVEAGATGVMFSETFAGGTVRMVREATKHLAQPPAIYGHNAGIGVKTHSIWREVIDLLARLDGIDFRQTAPVKPGTPFLRPYGAEWVGSETTLSMPLPGIRPTMIVRAGALDQGNIGLNMADAEKRKLTEQVLFLAGSAINSIKNASGKADPSLGAQAMIEAVDVHRSGELHDVSAEQHLAELVSLAEAKKLSALREALRQRYPKQAA*
WaterYear_AB3_D1_21056283_1	I	WaterYear_AB3_D1	WaterYear	Shallow	Non-saturated	Bacteria; Firmicutes; Clostridia; Clostridiales; Sulfobacillus; Sulfobacillus acidophilus	MTTEVLSEQRSRWASGVIPYAQMGYWKPDYEPKDTDILCAFRIVPQEGVDPVEAAAAVAGESSTATWTVVWTDRLTAYENYQAKAYQVVPVPGTDQYIAYIAYDLDLFEEGSIANLTSSIIGNVFGFKALKSLRLEDMRIPPHYVKTFQGPPHGVVMEREYLDKYGRPLLGATTKPKLGLSARTYGRVVYEALRGGLDFVKDDENINSQPFMRWRDRFLYCIEAVNKASAETGEIKGHYMNVTAATMEDMYERAEFAKELGSIIVMIDLTVGYTAIQSMSKWARKNGLILHLHRAGHGTYTRQKTHGVSFRVIAKWMRLAGVDHIHAGTVVGKLEGDPMAIRGYYKTLLGSKYDADPSLGLFFEQDWASMPSVMPVASGGIHAGQMHQLLHYLGEDVVLQFGGGTIGHPMGIAAGATANRVA
WaterYear_AB3_D1_21065948_2	I	WaterYear_AB3_D1	WaterYear	Shallow	Non-saturated	Bacteria; unknown; unknown; unknown; unknown; unknown	MTSSTTTKPKKDRWASGVTPYAEMGYFDADYEPKDTDILSAFRITPQPGVDAIEAAAAVAGESSTATWTVVWTDRLTDHEHYQAKAYDVTPVPGRDGEYIAKIAYDIDLFEEGSIANLTSSIIGNVFGFKALKALRLEDMRIPSHYVKTFQGPPHGIVMEREYLDKFGRPLLGATVKPKLGLSAKNYGRVVYEALRGGLDFTKDDENINSQPFMRWRDRYLHAIEGVNRASAATGEIKGHYMNVTAATMEEMYERAEFAKEIGSVIVMMDLTVGYTAMQSMSKWARRNGLLLHLHRAGHGTYTRQKTHGVSFRVIAKWCRLLGVDHVHAGTVVGKLEGDPAMIKGYYDTLRLDHVAENPEHGVFFDQDWASLAPVMPVASGGIHAGQMHQLLRYLGEDVVLQFGGGTIGHPMGIAAGATANRVAVEAIIQARNEGHDYFAEGPDILAHAAKGCPELDAALQVWKDVTFDFQSTDTPDYVVTPTLA*
WaterYear_AB3_D1_21981543_1	I	WaterYear_AB3_D1	WaterYear	Shallow	Non-saturated	Bacteria; Actinobacteria; Actinobacteria; Streptomycetales; Streptomyces; Streptomyces bottropensis	APHDEGMQSADRLQAGVIPYAKMGYWQPDYEPKATDILAAFRITPQPGVDPEEAGAAVAGESSTATWTVVWTDRLSAYEHYQAKCYRVDPVPGVEGQWLAYIAYDIDLFEEGSIANLTSSIIGNVFGFKALRALRLEDLRIPTHYVKTFPGPPHGIVMEREHLNKYGRPLIGATVKPKLGLSARNYGRVVYEALRGGLDFTKDDENINSQPFMRWRDRFLFCIEAVHRAEQRTGEIKGHYLNVTAATMEDMYERAEFAKEIGSVIIMEDLTIGYTAMASMSKWARRNGMILHLHRAGYATWARQKNHGVNFRVIAKWCRLLGVDHIHAGTVVGKLEGDPNIIRGYYDTLRLEHVDADLSRGLYFDQDWASMPGVMPVASGGIHAGQMHQLLHHLGEDVVLQ
WaterYear_AB3_D1_23964903_3	I	WaterYear_AB3_D1	WaterYear	Shallow	Non-saturated	Bacteria; Actinobacteria; Actinobacteria; unknown; unknown; unknown	MAMTLAPAADNGNTDRWASGVTPYAEMGYYDADYQPKDSDVLCAFRVTPQPGVDAIEAAAAVAGESSTATWTVVWTDRLTAHEHYQAKAYDVQPVPGRDGEYLAKIAYDIDLFEEGSIANLTSSIIGNVFGFKALSALRLEDMRIPTQYVKTFQGPPHGIVMEREYLDKFGRPLLGATVKPKLGLSAKNYGRVVYEALKGGLDFTKDDENINSQPFMRWRDRYLYSIEGVNRACAGTGEVKGHYMNVTAATMEEMYERAEFAREIGSLIIMMDLTVGYTAMQSMSKWARRNGMLLHLHRAGHGTYTRQKNHGVSFRVIAKWCRLLGVDHVHAGTVVGKLEGDPAMIKGYYDTLRLDHVAEDLEHGIYFDQDWASLPGVMPVASGGIHAGQMHQLLRYLGEDVVLQFGGGTIGHPMGIAAGATANRVAVEAMIQARNEGRDYFQEGPDILEKAAKGCPELNAALQVWKDVTFDFASTDTPDYVVTPTFG*
WaterYear_AB3_D1_2430511_2	IV	WaterYear_AB3_D1	WaterYear	Shallow	Non-saturated	Bacteria; Proteobacteria; Betaproteobacteria; Burkholderiales; Burkholderia; Burkholderia pseudomallei	MSTVAAPLTVTFYFETSRAAGKPEEILTHMCHEQTTTGYDTLAGVAAAPRLAPYQASVQRLRMLPSAGGDIEAGYAEVDFPWASMSHTGNALEDALTFVMGESSHVKGMLKLRMVDLNFPEDMMRSLPGPRHGVPGVRKRLGVYHRPLLMGPMRPEVGLAPAEYARITYEALVAGADIVKDDELLVDPPYCPIKERAPLCAKVAREAEQKTGERKMWVLHLGCDISRFDEFFKIGESAGVDGYMIQPRLTPSLLTFVRGRTELPIIAHYSMLTLFTRYSHVGIELPLMLKMFRLSGADIVTFPRPNSRFDVTTEEFVANLKASGDPLGSILPAFPFPTGGNRAEDAGQCYSVLGNFDYGFVAGSAMFEEKGGIGVGAKNLRDALEKLAATEQVKTRSTDHANDNGSPKPSASMTVEELYATVAPLAELVLQIPKFDHTATMVSTPEWDSLRHIQLLGSIERKFDIKISADDSFRLCSADKLIHYVHARIQEKVRTTYA*
WaterYear_AB3_D1_26249901_3	IV	WaterYear_AB3_D1	WaterYear	Shallow	Non-saturated	Bacteria; Proteobacteria; Alphaproteobacteria; Rhizobiales; unknown; unknown	AAQLESNQRTAEFRCYDWRLMPPAQHGDGRLYARYWIETAYPIEQAAETMAGEQSTGTFLRVPGETDELREHHAAKVEEIHELESVSVPSLPGAGFPKGGSKYQRAEVSLSWPLSNMGPSLPNVLATVAGNLFELKPFSGLKLLDVKLPSAFLERYPGPQFGVDGTRKLSGVYNRPLIGTIIKPSVGLTPEQTAHLVDTLASGGIDFIKDDELQADGPHCPLEERFRRVMDVIKRHADRLGRKVMYACNITGEIDEMLRRHDAVHEAGGTCVMVSLNSIGLPALTALRRHSQLAIHAHRNGWGMYSRSPAIGMSYIAFQKFWRLAGVDHMHVNGLRNKFCEDDASVIASARECLTPMFDQPGRGCEVMPVFSSGQSAQQAPDTYKALGSTDLIFACGGGLVAHPGGIPAGVRSLQQAWEAAVQGIPLDRFAQTHEELQGALKKFAS*
WaterYear_AB3_D1_2668661_2	I	WaterYear_AB3_D1	WaterYear	Shallow	Non-saturated	Bacteria; Proteobacteria; Alphaproteobacteria; Rhizobiales; Bradyrhizobium; Bradyrhizobium japonicum	MNAHTGTVRGKERYRSGVMEYKRMGYWEPDYVPKDTDVIALFRVTPQDSVDPIEASAAVAGESSTATWTVVWTDRLTAAEKYRAKCYRVDPVPGSPGQYFAYIAYDLDLFEPGSIANLSASIIGNVFGFKPLKALRLEDMRLPVAYVKTFQGPATGIVVERERLDKFGRPLLGATVKPKLGLSGRNYGRVVYEALKGGLDFTKDDENINSQPFMHWRDRFLYCMEGVNRAQAASGETKGTYLNITGATMEDMYERGEFAKELGSCIVMIDLVIGYTAIQSMAKWARRNDMILHLHRAGHSTYTRQKSHGVSFRVIAKWMRLAGVDHIHAGTVVGKLEGDPNTTRGYYDVCREDFNPMKLEHGLFFDQSWASLNKMMPVASGGIHAGQMHQLLDLLGEDVVLQFGGGTIGHPMGIAAGAIANRVALEAMILARNEGRDYVHEGPEILARAAETCTPLKAALE
WaterYear_AB3_D1_26731068_3	I	WaterYear_AB3_D1	WaterYear	Shallow	Non-saturated	Bacteria; Proteobacteria; Alphaproteobacteria; Rhizobiales; Bradyrhizobium; unknown	MNQHSITVRGKDRYKSGVMEYKKMGYWEPDYVPKDTDIIALFRVTPQEGVDPIEASAAVAGESSTATWTVVWTDRLTAAEKYRAKCYRVDPVPNSPGQYFAYIAYDLDLFENGSIANLSASIIGNVFGFKPLKALRLEDMRLPVAYVKTFQGPATGIVVERERMDKFGRPLLGATVKPKLGLSGRNYGRVVYEALKGGLDFTKDDENINSQPFMHWRERFLYCMEAVNKAQAASGEIKGTYLNVTAGTMEDMYERAEFAKELGSVIVMIDLVIGYTAIQSMAKWARRNDMILHLHRAGHSTYTRQRNHGVSFRVIAKWMRLAGVDHIHAGTVVGKLEGDPATTRGYYDICREDFNRIQLEHGVFFDQNWASLNKLMPVASGGIHAGQMHQLLDHLGEDVILQFGGGTIGHPMGIQAGATANRVALEAMILARNEGRDYLHEG
WaterYear_AB3_D1_2707285_3	I	WaterYear_AB3_D1	WaterYear	Shallow	Non-saturated	Bacteria; Actinobacteria; Actinobacteria; Streptomycetales; Streptomyces; Streptomyces bottropensis	MATTLAPAAENRNRDRWASGVTPYAEMGYYDADYQPKDSDVLCAFRVTPQPGVDAVEAAAAVAGESSTATWTVVWTDRLTAHEHYQAKAYDVQAVPGREGEYIAKIAYGIDLFEEGSIANLTSSIIGNVFGFKALGALRLEDMRIPTQYVKTFQGPPHGIVMEREYLDKFGRPLLGATVKPKLGLSAKNYGRVVYEALKGGLDFTKDDENINSQPFMRWRDRYLYSIEGVNRASASTGEVKGHYMNVTAATMEEMYERAEFAQEIGSMIIMMDLTVGYTAMQSMSKWARRNGMLLHLHRAGHGTYTRQKNHGVSFRVIAKWCRLLGVDHVHAGTVVGKLEGDPAMIKGYYDTLRLDHVPEDLEHGIYFDQDWASLPGVMPVASGGIHAGQMHQLLRYLGEDVVLQFGGGTIGHPMGVAAGATANRVAVEAMIQARNEGRDYFQEGPDILEKAAKGCPELDAALQVWKDVTFDFASTDTPDYVVTPTFG*
WaterYear_AB3_D1_27157492_17	I	WaterYear_AB3_D1	WaterYear	Shallow	Non-saturated	Bacteria; Chloroflexi; Ktedonobacteria; Ktedonobacterales; Ktedonobacter; Ktedonobacter racemifer	MATEISSQQKSRWASGVIPYAQMGYWQPDYEPKDSDILCAFRIVPQEGVDAIEAAAAVAGESSTATWTVVWTDRLTAHENYQAKAYRVVPVPETDQYMAYIAYDLDLFEEGSIANLTSSIIGNVFGFKALKSLRLEDMRIPPHYVKTFQGPAHGIVMEREYLDKYGRPLLGATTKPKLGLSARNYGRVVYEALRGGLDFVKDDENINSQPFMRWRDRFLYCMEAVNRASAETGEVKGHYMNVTAATMEDMYERAEFAKELGSIIVMIDLTIGYTAIQSMTKWARKNGLILHLHRAGHGTYTRQKTHGVSFRVIAKWMRLAGVDHIHAGTVVGKLEGDPNAIRGYYQTLRGMKYDADLSLGLQFEQDWASLPAVMPVASGGIHAGQMHQLLHYLGEDVVLQFGGGTIGHPMGIAAGATANRVAVEAMIQARNEGRDFLNEGPEILEKAAKWCAPLRMALELWKDISFNYASTDTPDVMVTPNY*
WaterYear_AB3_D1_2985130_2	IV	WaterYear_AB3_D1	WaterYear	Shallow	Non-saturated	Bacteria; Bacteroidetes; unknown; unknown; unknown; unknown	MAERISATYLIETPLPIEQAANVLAGEQSSGTFVAVPGETDELRHRYGAKVERITELEAVAAPSIPGSRRDGSFRRAEIVVSWSIENVGYNLPTLVSTLQGNLYELKQFTGLKLMDLEVPPSFAKIFRGPKFGIEGTRKLTGVQGRPIIGTIIKPSVGLSPDQTAQIVHQLATAGIDFVKDDELMANPPHSPFQKRVDAVMRVINDHADRTGKKVMYAFNVSGEIDEMLRHYEYVRAAGGTAVMVSMNSVGLAGVRKLCDPGALAIHGHRNGWGMLNRHPMLGIEFPAYQKLWRLAGVDQIHVNGIANKFWESDDSVVRSIEACLKPMLGGYSILPVVSSGQTGLQAPETYRRTKTIDLLYMAGGGIMAHAGGAAAGVRAIRQAWEAAVKNVSLDEYAKQHVELRQQIEKFGQR*
WaterYear_AB3_D1_3106744_1	I	WaterYear_AB3_D1	WaterYear	Shallow	Non-saturated	Bacteria; Proteobacteria; Alphaproteobacteria; Rhizobiales; Bradyrhizobium; Bradyrhizobium diazoefficiens	MNAHTGTVRGKERYRSGVMEYKRMGYWEPDYTPKDTDVIALFRVTPQEGVDPIEASAAVAGESSTATWTVVWTDRLTAAEKYRAKCYRVDPVPGTPGSYFAYIAYDLDLFEPGSIANLSASIIGNVFGFKPLKALRLEDMRFPVAYVKTFQGPATGIVVERERLDKFGRPLLGATVKPKLGLSGRNYGRVVYEALKGGLDFTKDDENINSQPFMHWRDRFLYCMEAVNRAQAASGEAKGTYLNITAGTMEDMYERAEFAKELGSCIVMIDLVIGYTAIQSMAKWARRNDMILHLHRAGHSTYTRQKSHGVSFRVIAKWMRLAGVDHIHAGTVVGKLEGDPNTTRGYYDVCREDFNPMRLEHGLFFDQPWASLNKLMPVASGGIHAGQMHQLVNLFGDDVVLQFGGGTIGHPMGIQAGATANRVALEAMVFARNAGRDYVAEGPTILA
WaterYear_AB3_D1_3232418_2	IV	WaterYear_AB3_D1	WaterYear	Shallow	Non-saturated	Bacteria; Proteobacteria; Alphaproteobacteria; Rhizobiales; unknown; unknown	MQPGRIEADYLIETAFEPQRAAEAMAGEQSSGTFVAIPGETPELKARAAATVEALRLLDEEIRQPSLPFAGVPKGAPATWRRAFVTLSWPLGNLGPSLPNLLATVAGNLFELKQVSGLRLLDLRLPEDFAARYPGPAFGISGTRRLAGVENGPLIGTIIKPSVGLGPEDTAVLTRTLCEAGIDFIKDDELQSDGPSCSFDERVRAVMDVINAHADRTGKKVMYAFNLTGELDQMRRRHDTLLANDATCVMASLNSVGLVGMVELARFSQLPIHAHRNGWGSLSRHPLLGWSYVAWQKIWRLAGADHMHVNGLRSKFAESDESVAASARACLAPLFDSKPCTVMPVFSSGQSAKQAPGTYAALGSTDLIVTAGGGIMGHPNGATAGVAALREAWEAAVQGISLVDYARQRPALAKALESAS*
WaterYear_AB3_D1_5960398_2	I	WaterYear_AB3_D1	WaterYear	Shallow	Non-saturated	Bacteria; Proteobacteria; Alphaproteobacteria; Rhizobiales; Oligotropha; Oligotropha carboxidovorans	MNQHSMTVRGKDRYKSGVMEYKKMGYWEPDYEPKDTDIIALFRVTPQDGVDPIEASAAVAGESSTATWTVVWTDRLTAAEKYRAKCYRVDPVPNSPGQYFAYIAYDLDLFENGSIANLSASIIGNVFGFKPLKALRLEDMRLPVAYVKTFQGPATGIVVERERMDKFGRPLLGATVKPKLGLSGRNYGRVVYEALKGGLDFTKDDENINSQPFMHWRERFLYCMEAVNKAQAASGEIKGTYLNVTAGTMEDMYERAEFAKELGSVIIMIDLVIGYTAIQSMAKWARRNDMILHLHRAGHSTYTRQRSHGVSFRVIAKWMRLAGVDHIHAGTVVGKLEGDPATTRGYYDICREDYNPMRLEHGVFFDQHWASLNRLMPVASGGIHAGQMHQLLDHLGEDVILQFGGGTIGHPMGIQAGATANRVALEAMILARNEGRDYLHEGPEILAKA
WaterYear_AB3_D1_7515527_3	I	WaterYear_AB3_D1	WaterYear	Shallow	Non-saturated	Bacteria; Proteobacteria; Betaproteobacteria; Burkholderiales; Burkholderia; Burkholderia graminis	MNDFSQPAIESLHKPRNAGDPRERYAAGVMKYREMGYWQPDYTPKDTDVIALFRITPQPGVDPEEAAAAVAGESSTATWTVVWTDRLTACDMYRAKAYRVDPVPASSASEPQYFAYIAYELDLFEEGSVANLTASIIGNVFGFKPLKALRLEDMRIPVAYLKTFQGPPTGIVVERERLDKYGRPLLGATVKPKLGLSGKNYGRVVYEGLRGGLDFLKDDENINSQAFMHWRDRFLFSMEAVNRAQAETGEVKGHYLNVTAGTMEDIYERAEFAKQLGSCIVMIDLVIGWTAIQSMARWARKNDMILHLHRAGHSTYTRQRNHGISFRVIAKWLRMAGVDHAHAGTAVGKLEGDPLTVQGFYNVCREAHNEVDLSRGIFFDQPWAGLRKVMPVASGGIHAGQMHQLLDLFGDDAILQFGGGTIGHPGGIQAGAVANRVALECMVKARNEGRDIRQEGPEILEAAARWCGPLKQALDTWRDVTFNYASTDSPDFAATPTAA*
WaterYear_AB3_D1_75285_2	I	WaterYear_AB3_D1	WaterYear	Shallow	Non-saturated	Bacteria; Proteobacteria; Alphaproteobacteria; Rhizobiales; unknown; unknown	MNQHSITIRGKDRYKSGVMEYKKMGYWEPDYEPKDTDIIALFRVTPQDGVDPIEASAAVAGESSTATWTVVWTDRLTAAEKYRAKCYRVDPVPNSPGQYFAYIAYDLDLFENGSIANLSASIIGNVFGFKPLKALRLEDMRLPVAYVKTFQGPATGIVVERERMDKFGRPLLGATVKPKLGLSGRNYGRVVYEALKGGLDFTKDDENINSQPFMHWRERFLYCMEAVNKAQAASGEIKGTYLNVTAGTMEDMYERAEFAKQLGSVIIMIDLVIGYTAIQSMAKWARRNDMILHLHRAGHSTYTRQRSHGVSFRVIAKWMRLAGVDHIHAGTVVGKLEGDPATTRGYYDICREDFNPARLEHGVFFDQNWASLNKLMPVASGGIHAGQMHQLLDHLGEDVVLQFGGGTIGHPMGIQAGATANRVALEAMILARNEGRDYLHEGPEILAKAAATCTPLKAALEVWKDVTFNYESTDMPDYVPTASVSM*
WaterYear_AB3_D1_7719779_2	IV	WaterYear_AB3_D1	WaterYear	Shallow	Non-saturated	Bacteria; Proteobacteria; Alphaproteobacteria; Rhizobiales; Microvirga; Microvirga aerilata	MPTDRIEADYLLETPIDPRRAAEIIAGEQSSGTFVAVPGETPELKERSAARVTALEILDEAVPRRSLPSARGEWDGERITRARMTLSWPLATLGPSLPNLVATVAGNLFELAAVSGLRLLDIRMPPAFADAYPGPRFGVAGTRRLAGVEGRPMIGTIIKPSVGLDAEATAALVAALCEAGIDFIKDDELQSDGPNCPFDERVRAVMRAIEAQADRTGKKAMFAFNLTGDLDQMRRRHDTLLAHGATCLMASLNSVGLVGMIELGRFSQLPIHAHRNGWGYLSRHPLLGWSYVAWQKLWRLAGADHMHVNGLQNKFSEPDESVIESARACLAPMFDHKPCTVMPVFSSGQSVRQVHATYAALQSTDLIVTAGGGIVAHPDGPAAGVRAMREAWGAAIAGIPLEEHARSHPELGRALEIAA*
WaterYear_AB3_D1_7858645_1	IV	WaterYear_AB3_D1	WaterYear	Shallow	Non-saturated	Bacteria; Proteobacteria; Alphaproteobacteria; Rhizobiales; Microvirga; Microvirga lotononidis	MSSSRIEADYLLETAFDPRQTAEAMAGEQSSGTFVSVPGETPELKARAAARVEALRVTDDAVAAPSLPFAGAPKDGPATWCRAYVTLSWPIDNIGPSLPNLLATIAGNLFELKQVSGLRLLDLRLPESFATRYPGPQFGIAGTRRLAGVADGPLIGTIIKPSIGFDAEQTAALTKTLCEAGVDFVKDDELQSDGPGCPFEDRVRAVMRVINAHADRTGKKVMFAFNATGELDEMRRRHDLLLAEGGTCIMASLNSVGLVGFIELARFSQLPIHAHRNGWGYLTRHPLLGWSYVAWQKIWRLAGADHMHVNGLANKFSEPDESVIASARACLAPLFDSKPCLVMPVFSSGQSAKQAPGTYAALQSTDLIYTAGGGILAHPQGPAAGVVALREAWEAAVKGIPLKDY
WaterYear_AB3_D1_8208358_1	IV	WaterYear_AB3_D1	WaterYear	Shallow	Non-saturated	Bacteria; Proteobacteria; Alphaproteobacteria; Rhodospirillales; Skermanella; Skermanella stibiiresistens	RNDTLPCTVKNFFTFVEIGQQQNRGRRYIPHSGTCGRFPLSTASRGERRASTRMPEGDKSDFLFSANRQVRRRISFQMAECPLSGKALHPSVGRPHTAPGIPLRGPAAQLESNQRTAEFRCYDWRLMPPAQHGDGRLYARYWIETAYPLEQAAETMAGEQSTGTFLRVPGETDELREHHAAKVEEIHELESVSVPSLPGAGFPKGGSKYQRAQVSLSWPLSNMGPSLPNVLATVAGNLFELKPFSGLKLLDVKLPSAFLERYPGPQFGVDGTRKLSGVYNRPLIGTIIKPSVGLTPEQTAQLVDTLASGGIDFIKDDELQADGPHCPLEERFRRVMDVIKRHADRLGRKVMYACNITGEIDEMLRRHDGVHEGGGTCVMVSLNSIGLPALTALRRHSQLAIHAHRNGWGMYSRSPAIGMSYIAFQKFW
WaterYear_AB3_D1_9518084_2	IV	WaterYear_AB3_D1	WaterYear	Shallow	Non-saturated	Bacteria; Proteobacteria; Alphaproteobacteria; Rhizobiales; Methylobacterium; unknown	MTSPDRIEADYLLETAYDPRRAAEAMAGEQSSVTFVAIPGETPELKARAAARVEVLRVLDDEVREPSLPFAAAPKDGWATWRRAVVTLSWPFDNLGPSLPNLLATIAGNLFELKQLSGLRLLDVRLPQAFAERYPGPKFGVAGTRRLAGVETGPLIGTIIKPSVGLRPEDTAALTKTLCEAGIDFVKDDELQSDGPSCPFDDRVRDVMRVINAHADRTGKKVMFAFNLTGDLDQMRQRHDILLAHGATCLMASLNSVGLVGMIELARFSELPIHAHRNGWGYLSRHPLLGWSYEAWQKIWRLAGADHMHVNGLQSKFTESDESVIASARACLTPLFETKPCTVMPVFSSGQSARQAPGTYAGLGSTDLIVTAGGGIMAHPGGTAAGVAALREAWDAAVAGIPLADHARNHPALAQALEMAA*
WaterYear_AB3_D1_9628922_12	I	WaterYear_AB3_D1	WaterYear	Shallow	Non-saturated	Bacteria; unknown; unknown; unknown; unknown; unknown	MTIEIQSEQRSRWASGVIPYAQMGYWQPDYEPKDTDLVCAFRIVPQEGVEPVEAAAAVAGESSTATWTVVWTDRLTAYENYQAKAYQVVPVPGTDQYIAYIANDLDLFEEGSIANLTSSIIGNVFGFKALKSLRLEDMRIPPHYVKTFQGPAHGIVMEREYLDKYGRPLLGATTKPKLGLSARNYGRVVYEALRGGLDFVKDDENINSQPFMRWRDRFLFCIEAVNKASAETGEVKGHYMNVTAATMEDMYERAEFARELGSVIIMIDLTIGYTAIQSMAKWARKNGLILHLHRAGHGTYTRQKTHGISFRVIAKWMRLAGVDHIHAGTVVGKLEGDPMAVRGYYKTLREMKYDADPSLGLFFEQDWLSMPAVMPVASGGIHAGQMHQLLHYLGEDVVLQFGGGTIGHPDGIAAGATANRVAVEAMIQARNEGRDYFNEGPEILEKAAKWCGPLRVALELWKDVSFDYTPTDTPDAIPTPTY*
WaterYear_AB3_D1_9787617_4	I	WaterYear_AB3_D1	WaterYear	Shallow	Non-saturated	Bacteria; unknown; unknown; unknown; unknown; unknown	MLADVTATHAEPIAKDRWTSGVTPYAEMGYWDPDYEPKDTDVLCAFRVTPQEGVDAIEAAAAVAGESSTATWTVVWTDRLTPYEHYQAKAYRVDEVPGAPGQYIAYIAYDIDLFEEGSIANLTSSIIGNVFGFKALKALRLEDMRIPLSYVKTFQGPPHGIVMEREYLDKFGRPLLGATTKPKLGLSAKNYARVVYEALRGGLDFTKDDENINSQPFMRWRDRYLHSIEAVNRASARTGEVKGHYMNVTAASMEEMYERAEFAKEIGSIIIMMDLTVGFTAMTSMSRWARANGVLLHLHRAGHGTYTRQKTHGVSFRVIAKWCRLLGVDHIHAGTVVGKLEGDPDMIRGYYDVCRRRFNRADPQTGLYFDQDWGSMPGVMPVASGGIHAGQMYQLLHYLGEDVVLQFGGGTIGHPMGIAAGATANRVAVEAMIMARNEGRDYYAEGPDILVAAAKGCPELDAALEVWKDVSFDYQSTDTPDVLVTPTPS*
WaterYear_AB3_D3_10912159_1	I	WaterYear_AB3_D3	WaterYear	Mid	Non-saturated	Bacteria; Proteobacteria; Alphaproteobacteria; Rhizobiales; Bradyrhizobium; Bradyrhizobium sp. DFCI-1	MNQHSITVRGKDRYKSGVMEYKKMGYWEPDYEPKDTDIIALFRVTPQDGVDPIEASAAVAGESSTATWTVVWTDRLTAAEKYRAKCYRVDPVPNSPGQYFAYIAYDLDLFEPGSIANLSASIIGNVFGFKPLKALRLEDMRLPVAYVKTFQGPATGIVVERERMDKFGRPLLGATVKPKLGLSGRNYGRVVYEALKGGLDFTKDDENINSQPFMHWRERFLYCMEAVNKAQAATGEIKGTYLNVTAGTIEDMYQRAEFARELGSVIIMIDLVIGYTAIQSMAKWARRNDMILHLHRAGHSTYTRQRNHGVSFRVIAKWMRLAGVDHIHAGTVVGKLEGDPATTRGYYDICREDYNPMRLEHGVFFDQHWASLNRLMPVASGGIHAGQMHQLLDHLGEDVVLQFGGGTIGHPMGIQAGATANRVALEAMILARNEGRDYLHEGPEILARAAQTCTPLKQALEVWKNVTFNYESTDMPDYVPTPSVAM*
WaterYear_AB3_D3_12077334_1	I	WaterYear_AB3_D3	WaterYear	Mid	Non-saturated	Bacteria; Proteobacteria; Betaproteobacteria; Burkholderiales; Variovorax; Variovorax paradoxus	MGEMNAVTRILDAKKRYSAGVLKYAQMGYWDADYVPRDTDVLALFRITPQEGVDPIEAAAAVAGESSTATWTVVWTDRLTACDMYRAKAYRVEEVPGTPGQYFCHVAYDLSLFEEGSIANVAASIIGNVFSFKPLKAARLEDMKFPVAYVKTFPGPPTGIVVERERLDKFGRPLLGATTKPKLGLSARNYGRVVYEGLKGGLDFMKDDENINSQPFMHWRDRYLCVMDAVNKASAATGEVKGSYLNVTAGTMEEMYRRAEFAKELGSIIVMVDLVVGWTAIQSMSHWCRRNDMLLHMHRAGHGTYTRQKNHGVSFRVIAKWLRMCGVDHVHAGTAVGKLEGDPMTVQGYYNVCRDTHTVVDLPRGIFFDQDWGALKKVMPVASGGIHAGQMHQLLDLFGDDVVLQFGGG
WaterYear_AB3_D3_1301805_6	I	WaterYear_AB3_D3	WaterYear	Mid	Non-saturated	Bacteria; Actinobacteria; unknown; unknown; unknown; unknown	MGYYDADYVPKDTDILCAFRIVPQPGVDAIEAAAAVAGESSTATWTVVWTDRLTDHKHYQAKAYRVEPVPGTDQFIARIAYDIDLFEEGSIANLTSSIIGNVFGFKALKSLRLEDMRIPPHYIKTFQGPAHGIVMEREMLDKYGRPLLGATVKPKLGLSAKNYGRVVYEALRGGLDFTKDDENINSQPFMRWHDRFMYAIEGVERASAASGEIKGHYMNVTAGTMEEMYERAEFAKELGSIIIMIDLTIGYTAMQSMAKWARANGMILHLHRAGHGTYTRQKTHGVSFRVIAKWCRLIGVDHIHAGTVVGKLEGDPSTTKGFYDTLRLNDIPEDPRYGIFFDQNWASMPGVMPVASGGIHAGQMHQLLHYLGEDVVLQFGGGTIGHPMGIAAGATANRVAVEAMIQARNEGRDYFQEGPDILEKAAKGCPELDAALQVWKDITFNFESTDMPDVQLVPSVGY*
WaterYear_AB3_D3_14201044_4	I	WaterYear_AB3_D3	WaterYear	Mid	Non-saturated	Bacteria; Actinobacteria; Actinobacteria; Corynebacteriales; Nocardia; unknown	MTEETEPNRWDPGVHSYASMGYYAPDYVPKETDVLAVFRVTPQKGVDPIEAAAAVAGESSTATWTVVWTDRLTAHDRYQAKCYRIDEVPGRQGEYFAYIAYDLDLFEEGSITNLTSSIIGNVFGFKPLLALRLEDMRIPVAYVKTFQGPPHGTVMEREYLNKYGRPLLGATVKPKLGLSARNYGRVIYEACKGGLDFTKDDENINSQPFMRWRDRYLFAMEGVNRAMAETGEIKGHYLNVTAATMEDIYERAEFAKELGSVVIMMDLTVGFTAMQSMSHWARRNGLLLHLHRAGHSTYTRQKTHGVSFRVLAKWCRLIGVDHLHAGTVVGKLEGDPATTRGFYDTLREDHIPTNPGNGIFFDQDWASLGGVMPVASGGIHAGQMHQLLDLFGDDVVLQFGGGTIGHPLGIAAGAEANRVALEAVVKARNEGRDLLKEGPEVLRKAAEICRPLDVALSTWGDVTFDYTSTDAPDAVPTASR*
WaterYear_AB3_D3_14206911_1	I	WaterYear_AB3_D3	WaterYear	Mid	Non-saturated	Bacteria; Proteobacteria; Betaproteobacteria; Burkholderiales; unknown; unknown	AKAYRVEAVPNQAGQYFCYVAYDLSLFEDGSIANLTASIIGNVFSFKPLKAARLEDMRLPVAYVTTFRGPPTGIIVERERLDKYGRPLLGATIKPKLGLSGRNYGRVVYEALKGGLDFTKDDENINSQPFMHWRDRFLYCMEGVYRASAASGEVKGHYLNITAGTMEEMYRRAALAKELGSVVMMVDLVIGWTAIQSISNWARENDMILHMHRAGHGTYTRQKSHGVSFRVIAKWLRLAGVDHLHAGTAVGKLEGDPMTVQGYYNICRDAKTVVDFPRGIFFEQDWGALRKVMPVASGGIHAGQMHQLLDLFGDDVVLQFGGGTIGHPMGIQAGAEANRVALESMVLARNEGRDIRNEGPEILRTAARSCQPLRGALDTWGDVSFNYTSTDTSDFVPTPTVA*
WaterYear_AB3_D3_14580078_5	IV	WaterYear_AB3_D3	WaterYear	Mid	Non-saturated	Bacteria; Actinobacteria; Actinobacteria; Micrococcales; unknown; unknown	MSHVVRAVYEIESAVPLEAAAATIAGEQSCGTFVRVARETDALRSRHAATVARIEELPLSGLPPLPGAVGDWSTARRGRISIDFPLHNFGPSIPNLLAAVAGNLFELRDVGALRLVDLELPAPFAERYAGPQYGVLGTRRLVGRDDGPLIGTIVKPSIGLTATELAELVRELAEAGIDFIKDDELQGNPPGVPLEERVHVVMKVLHEVADRTGQLPMYAFNITDDIDRLAPNHDLVRDAGGTCVMVCVNTIGLAGLEYLRRRSELPIHAHRAMYGAFARSPQLGIAFAVLQKLVRLAGGDHIHTNGLSNKFYETDDEVLASIRAVREPLLGGFEVMPVLSSAQSPGLAHHTFASTGTSDLLVLAGGGIHGHPDGSGAGVLAMREAWDAAVSGESLDDRAARVPALATALATFGRA*
WaterYear_AB3_D3_1532807_3	IV	WaterYear_AB3_D3	WaterYear	Mid	Non-saturated	Bacteria; unknown; unknown; unknown; unknown; unknown	MRLILGKVNVANQVGTAPGDAEPSIPQWSPLPDAFLGIYYIETRANLHRTAEFIALEESAGSWSGGGTATALYARSLGRVHDVREIAPGRGYAAIAYPAGNLPERGSPFAAIWLYLLAGPLFERPFADVIRLADVVLPDGILAAFRGPRFGISGTRALLRQPAGELLFGAIVKPGAGLTPDEVSARCDAAARGGVHLIKDDEKMNNPVYCPLHARVAAVSRALRRVEDDTGQRVIYCPHLTGRPDQMLEAARAAVEAGATGLMVNVFAAGLAALQMLSEDAGTRVPIYVHSGGRSALAHRPGNGIDVRVFARFARLLGGDYLDLYARGGYLRTEGPAQTRELANVLRGPWGAIAPVLPTCSGGLTPQTLAANYETLGRDVLPMAGSAIFGHPLGAAAGVAALRQAAERYFQDLASPSWS*
WaterYear_AB3_D3_15348384_4	IV	WaterYear_AB3_D3	WaterYear	Mid	Non-saturated	unknown; unknown; unknown; unknown; unknown; unknown	MSTVASPLTVTFYFETSRAVGTPEQVLTQMCYEQTTTGYDTLEGRASAPRLSPYQASVQRLRLLPSTSEVDCGYAEVDFPWASMSHSGNGLEDALTFVMGESSHVKGMLKLRMVDLSLPAEMMRTLPGPRHGVPGVRRKLGVNNRPLLMGPMRPEVGLSPAEYARITYEALVAGSDIVKDDELLVDPPYCPIQERATLCAKAARDAEQKTGERKMWVLHLGCDFSRFDEFLRIGDAAKVDGYMVQPRLTPSLLTFVRSHTELPIIAHYSMLTLFTRYAHVGIEMPLMLKLFRLSGADIVTFPRPNSRFDVATEEFEANLKAAGKPLGSILAAFPFPTGGNRAEDVGQCFSILGNFDYGFVAGSAMFEEPGGIGVGAKRLREALETLAATNGNNSLHSEGPMTVQELYSAVSPLAEQVLQIPKFDDTTNMMSTPAWDSLKHIQLLGAIERKFGIEISADDSFKLCSAEKLIQYLQARLQEVVRK*
WaterYear_AB3_D3_17079222_2	I	WaterYear_AB3_D3	WaterYear	Mid	Non-saturated	Bacteria; Proteobacteria; Alphaproteobacteria; Rhizobiales; Rhodopseudomonas; Rhodopseudomonas palustris	MSLNSENGAMKTKDRWAAGVTPYAEMGYYDPDYEPKDSDILAAFRVTPQPGVDPIEAAAAVAGESSTATWTVVWTDRLTDHRNYQAKAYDVEPVPGREDEYIAKIAYDLDLFEEGSIANMASSIIGNVFGFKALKALRLEDLRIPPHYIKTFQGPPHGIVMEREYLDKFGRPLLGATVKPKLGLSAKNYGRVVFEALRGGLDFTKDDENINSQPFMRWRDRYLYAMEAVNRAMGETGEIKGHYLNVTAGTMEDMYERAEFAKELGSVIIMIDLTIGFTAMQSMSKWARRNGVILHLHRAGHGTYTRQKSHGVNFRVLAKWCRLIGVDHIHAGTVVGKLEGDPGSVKGYYDVCRQNFVHANPETGIYFDQDWASLPGVMPVASGGIHAGQMHQLLHYLGEDSILQFGGGTIGHPMGIAAGARANRVAVEAMIQARNEGRDYFQEGPDILEHAARGCPELNAALQVWKDVTFEFESTDTPDLVVTP
WaterYear_AB3_D3_17342146_2	I	WaterYear_AB3_D3	WaterYear	Mid	Non-saturated	Bacteria; Proteobacteria; Betaproteobacteria; Burkholderiales; Methylibium; Methylibium petroleiphilum	ITPQEGVDPIEAAAAVAGESSTATWTVVWTDRLTACDMYRAKAYRVDPLPGTPGQYFCHVAYDLSLFEEGSIANVTASIIGNVFSFKPLKAARLEDMRFPVAYVKTFAGPPTGIVVERERLDKFGRPLLGATTKPKLGLSGRNYGRVVYEGLKGGLDFLKDDENINSQPFMHWRDRFLFVMDAVNKASAATGEVKGSYLNVTAGTMEEMYRRAEFAKELGSVVVMVDLVVGWTAIQSMSHWCRQHDVLLHMHRAGHGTYTRQKNHGVSFRVIAKWLRLAGVDHLHAGTAVGKLEGDPLTVQGYYNVCRDTHTRVDLTRGLFFDQDWGALRKVMPVASGGIHAGQMHQLLDLFGDDVVLQFGGGTIGHPQGIQAGATANRVALEAMVLARNEGRDIKEEGPQILRDAAKWCTPLKAALDTWGDVSFNYTSTDTSDFVPTASVA*
WaterYear_AB3_D3_19195135_1	I	WaterYear_AB3_D3	WaterYear	Mid	Non-saturated	Bacteria; Proteobacteria; Alphaproteobacteria; Rhizobiales; Bradyrhizobium; Bradyrhizobium sp. DFCI-1	GVDPVEACAAVAGESSTATWTVVWTDRLTAAEKYRAKCYRVDPVPNSPGQYFAYIAYDLDLFENGSIANLSASIIGNVFGFKPLKALRLEDMRLPVGYVKTFQGPATGIVVERERLDKFGRPLLGATVKPKLGLSGRNYGRVVYEALKGGLDFTKDDENINSQPFMHWRERFLDCMEAVNRAQAATGEIKGTYLNVTAATMEDMYERADFARELGSSIVMIDLVIGYTAIQSMAKWARRNDMILHLHRAGHSTYTRQRAHGVSFRVIAKWMRLAGVDHIHAGTVVGKLEGDPSTTRGYYDICREDFNPMQLEHGVFFDQNWASLNKLMPVASGGIHAGQMHQLLDLLGEDVVLQFGGGTIGHPRGIQAGATANRVALEAMILARNEGRDYLHEGPEILAKAAQTCTPLREALEVWKDVTFNYESTDSPDFVPTASVAI*
WaterYear_AB3_D3_20346315_2	IV	WaterYear_AB3_D3	WaterYear	Mid	Non-saturated	Bacteria; Proteobacteria; unknown; unknown; unknown; unknown	MEDSILVTYRIAFHGALAAAAEEIASLETTGHWQGRGESTALFRRCEGWVVAVREEAPGEGEVDVALPTVNLSNNSPFTDLYMAIASGAFPALLEFDKAQIVDIQLPAAFLDQFPGPGLGADRLIARFRETNPGPLMVGTIVKPVAGMTPEEVASDCAVAAAAGVVWIKDDQKMLNPAYCPLISKVAAVVRALSDVEQQTGRRRPLYAPQVTARADRVLDEARRAIDAGAEAVMVNFMASGFNALEILAEAQLGVPVYAHCGGKETMTRVSGQGVHPQLVALLARLCGADLIRVSAPGGDLVHSDPPTVQRCLEACTRSLPGQPALLPAVSGGLNPANLPKTLDVCGRDVLFLAGRGVAGHPNGIKGGVRAMEQAAQAWIEGIDLQVYAHDHGELRAYLGTLGTKAAGAYEDAVEETSSGRPDGSIPSGVRTKPSLSEVES*
WaterYear_AB3_D3_21097890_1	I	WaterYear_AB3_D3	WaterYear	Mid	Non-saturated	Bacteria; Actinobacteria; Actinobacteria; Streptomycetales; Streptomyces; Streptomyces bottropensis	MGGNGDGAGQQALEGEQRWGAGVIPYAKMGYYEPDYVPKDTDILAAFRITPQKGVDPVEAGAAVAGESSTATWTVVWTDRLTNYKQYQAKCYRVDPVPGNEEQFIAYIAYDLDLFEEGSIANLTSSIIGNVFGFKALKALRLEDLRIPIHYVKTFPGPPHGIVMEREYLNKYGRPLLGATVKPKLGLSARNYGRVVYEALKGGLDFTKDDENINSQPFMRWRDRYLFSIEGVNRASEQTGEVKGHYMNVTAATMEDMYERAEFAKELGSVIVMMDLTIGFTAMSSMSKWARKNGMILHLHRAGYATYARQKNHGVNFRVLAKWCRLLGVDHIHAGTVVGKLEGDPNIIHGYYDTLRLDHVPANPQNGIYFDQDWASMPGVMPVASGGIHAGQMHQLLHHLGEDVVLQFGGGTIGHPMGIAAGATANRVALEGMIKARNEGRDYLAEGDDILRDLAKRSPELQTALDVWGDITFNYESTDTPDVVATPTCL*
WaterYear_AB3_D3_21759198_2	I	WaterYear_AB3_D3	WaterYear	Mid	Non-saturated	Bacteria; Actinobacteria; Actinobacteria; Pseudonocardiales; Saccharomonospora; Saccharomonospora marina	MSPTSAPADGSSLEKKDRWSAGVTPYAEMGYWDSDYVPKDTDLLCAFRITAQPGVDSIEAAAAVAGESSTATWTVVWTDRLTDYKHYQAKAYSVEPVPGTDQFIAKIAYDIDLFEEGSIANLTSSIIGNVFGFKALKALRLEDMRIPKHYVKTFPGPPHGIVMEREYLDKYGRPLLGATVKPKLGLSAKNYGRVVYEALLGGLDFTKDDENINSQPFMRWRDRYLYAIEGVQKAQAGSGEVKGHYMNVTAATMEDMYERAEFAKEIGSVICMIDLTVGYTAMQSMSKWARANGLILHLHRAGHGTYTRQKTHGVSFRVIAKWCRLAGVDHIHAGTVVGKLEGDPNAIKGFYDTLRDNFIPENPELGIYFDQDWASMPGTMPVASGGIHAGQMHQLLHYLGEDVILQFGGGTIGHPMGIRAGATANRVAVEAMIQARNEGKDYFQEGPDILEKAAKGCPELNAALQIWKDITFNFESTDMPDAVAIPSVGY*
WaterYear_AB3_D3_22444161_2	I	WaterYear_AB3_D3	WaterYear	Mid	Non-saturated	Bacteria; Proteobacteria; Betaproteobacteria; Burkholderiales; Variovorax; Variovorax paradoxus	MGNMTEAVQITDAKKRYSAGVLKYAQMGYWDGDYEPKATDILALFRITPQDGVDAVEAAAAVAGESSTATWTVVWTDRLTACDMYRAKAYRVEPVPGIPGQYFCYVAYDLSLFEEGSITNVAASIIGNVFSFKPLKAARLEDMQFPVAYVKTFPGPPTGIVVERERLDKFGRPLLGATTKPKLGLSGRNYGRVVYEGLRGGLDFMKDDENINSQPFMHWRDRFLFVMDAVNKASAATGEVKGSYLNITAGTMEEMYRRAQFAKELGSVIVMVDLVIGYTAIQSMSHWCRQHDMILHLHRAGHGTYTRQKNHGVSFRVIAKWMRLAGVDHIHAGTAVGKLEGDPLTVQGYYNVCRDTRTLVDLPRGIYFDQDWGALRKVMPVASGGIHAGQMHQLLDLFGDDVVLQFGGGTIGHPQGIQAGATANRVALEAMVLARNEGRDIKSEGPQILREAAKWCSPLAAALDLWGEI
WaterYear_AB3_D3_22802788_27	I	WaterYear_AB3_D3	WaterYear	Mid	Non-saturated	Bacteria; Proteobacteria; Betaproteobacteria; unknown; unknown; unknown	MGGPGHTQIKDSSKRYAAGVLKYAQMGYWQPDYVPKDSDVLALFRITPQEGVDPEEAAAAVAGESSTATWTVVWTDRLTACENYRAKAYKVEPVPNNPSQVFAWIAYELDLFEEGSIANLTASIIGNVFSFKPLKAARLEDMRLPLAYVKTFRGPPTGIVVERERLDKFGRPLLGATTKPKLGLSGKNYGRVVYEALRGGLDFVKDDENINSQAFMHWRDRFLYCMESVNRASAETGEVKGHYLNVTAGTMEEMYKRADFAQELGSVIVMVDLIVGWTAIQSLSNWCRDHDMILHMHRAGHGTYTRQKSHGVSFRVIAKWLRLAGVDHLHAGTAVGKLEGDPLTVQGYYNVCRESINEVDLPRGLFYRQEWGGMRKVMPVASGGIHAGQMHQLVDLFGDDVVLQFGGGTIGHPMGIQAGATANRVALEAMVLARNEGRDIKHEGPEILATAARHCKPLQAALDTWKDVTFNYTSTDTSDFVPTPSVA*
WaterYear_AB3_D3_23800535_2	IV	WaterYear_AB3_D3	WaterYear	Mid	Non-saturated	Bacteria; Firmicutes; Bacilli; Bacillales; Paenibacillus; Paenibacillus sp. Y412MC10	TSGVRHPPADSLLEQCSGKSVGIDAFDTSGRMGLLHMAFPLKMMLHPDGHLTSCDILHTVAGAIIYDVYENQDARLVALQIPQKVIQTFPGPAHGPVGIRRLTGFAPDEPAFGTILKPTAGILPKEVGELVEEAASCPLFLFVKEDENLYPNLDYSPVRERARQAVAAIGRAREKRGGRGIIFAPHISGSPHEIVDTVHLVLEAGATGVMFSETFAGGTVRMVREATKNLRTPPSIYGHNAGIGIKTKAIWREVIDLLARLDGIDFRQTAPVRVGPPFIRPYGAEWQASEEVLSRPLQCIKPTMIARAGGLDQGNICMNLADAERKGINENILFLAGSAINSIKNAQGKPDPKIGAEAMLQALDIHRSGVLSDVPIESHVTELVKLADRQHFKALREALRQRYPG*
WaterYear_AB3_D3_24780460_2	I	WaterYear_AB3_D3	WaterYear	Mid	Non-saturated	Bacteria; unknown; unknown; unknown; unknown; unknown	MTIEIQSEQRSRWASGVIPYAQMGYWQPDYEPKDTDLLCAFRIVPQEGVEPVEAAAAVAGESSTATWTVVWTDRLTAYENYQAKAYQVVPVPGTDQYIAYIAYDLDLFEEGSIANLTSSIIGNVFGFKALKSLRLEDMRIPPHYVKTFQGPAHGIVMEREYLDKYGRPLLGATTKPKLGLSARNYGRVVYEALRGGLDFVKDDENINSQPFMRWRDRFLFCIEAVNKASAETGEVKGHYMNVTAATMEDMYERAEFAKELGSVIVMIDLTIGYTAIQSMAKWARKNGLILHLHRAGHGTYTRQKTHGISFRVIAKWMRLAGVDHIHAGTVVGKLEGDPMAVRGYYKTLREMKYDADPSLGLFFEQDWLSMPAVMPVASGGIHAGQMHQLLHYLGEDVVLQFGGGTIGHPDGIAAGATANRVAVEAMIQARNEGRDYFNEGPEILEKAAKWCGPLRAALELWKDVSFNYTPTDTPDAIPTPTY*
WaterYear_AB3_D3_25283832_2	I	WaterYear_AB3_D3	WaterYear	Mid	Non-saturated	Bacteria; Proteobacteria; Betaproteobacteria; unknown; unknown; unknown	MGGLGHSNLTDARKRYAAGVLKYAQMGYWRPDYVPQDSDVLALFRITPQEGVDAEEAAAAVAGESSTATWTVVWTDRLTACDSYRAKAYKVEPVPGNPTQFFAWIAYELDLFEEGSIANLAASIIGNVFSFKPLKAVRLEDMRLPLAYVKTFRGPPTGIVVERERLDKFGRPLLGATTKPKLGLSGKNYGRVVYEALKGGLDFVKDDENINSQPFMHWRDRFLYCMEAVNRASAASGEVKGHYLNVTAGTMEEMYKRAEFAKELGSVIVMVDLIVGWTAIQSLSNWCRDNDMILHMHRAGHGTYTRQKSHGVSFRVIAKWLRLAGVDHLHAGTAVGKLEGDPPTVQGYYNVCRETVNEVDLQRGLFYRQDWGGLRKVMPVASGGIHAGQMHQLIDLFGDDVVLQFGGGTIGHPMGIQAGATANRVALEAIVLARNEGRDIKHEGLDILTSAARACKPLQAALDTWGEVSFDYASTDTSDFVPTPSVA*
WaterYear_AB3_D3_25508778_2	I	WaterYear_AB3_D3	WaterYear	Mid	Non-saturated	Bacteria; Proteobacteria; Alphaproteobacteria; Rhizobiales; Hyphomicrobium; Hyphomicrobium sp. MC1	MAGTVEKERPRWLAGVIPYKTMGYWRPDYEPEDTDILAAFRIITQEHVDPEEAGAAVAGESSTATWTVVWTDRLTAHENYQGKCYKVVPVPNTSPQQYIAYIAYKLDLFEEGSIPNLTSSIIGNVFGFKALKALRLEDMRIPPEYVKTFQGPPHGIVNEREMLNKYGRPLLGATTKPKLGLSPRNYGRVVYEALRGGLDFTKDDENINSQPFNRWRERYLYCIEAVNRAAEQTGEIKGHYLNVTAATMEEMYRRAEFAKEVGSTIIMIDLTIGFTAMGSMAKWARDNTMILHLHRAGHATYTRQKTHGVNFRVISTWCRLLGVDHIHAGTVVGKLEGDPKAIRGYYDRLRDDFNPVDPELGFYFDQDWCHMPGIMPVASGGIHAGQMHQLLHYLGEDVVLQFGGGTIGHPM
WaterYear_AB3_D3_25938180_40	IV	WaterYear_AB3_D3	WaterYear	Mid	Non-saturated	Bacteria; unknown; unknown; unknown; unknown; unknown	MASIRRAAPGGIIRQLEFTHAKESVVHQDGASLRVTYLVRAQAGDVAARAEALLLEQTVELPRSVAARDPWVAAHILGCVEEIHAAGDGLYRVTLAQPLATTAGDPAQLLSVLFGNCSLQPDIALADVDLPDVAFDWLPGPRAGIAGLRALTGVAGRPLLATALKPMGLRPSQLASLCSTFARAGIDLVKDDHGLADHPFCPFEARVEACLRAVDDAARETGRRALYVPNLAGTPDVVMRQLAIAREAGAGAVMISPMLVGLPLLHQIASLADGLPVIAHPAFGGVLRAAEPALFGKLFRWYGADAVVFPHAGGRFSYSPETCAALATALREAHPRARPAFPAPAGGIKVERVAELLEFYGPDSILLVGGSLYEAGDALFERTRDLVGRVARTASMEPVR*
WaterYear_AB3_D3_26499972_4	I	WaterYear_AB3_D3	WaterYear	Mid	Non-saturated	Bacteria; Actinobacteria; Actinobacteria; Propionibacteriales; Nocardioides; Nocardioides sp. CF8	MTIIEDGVKTKERWDPGVQSYAGMGYWNPDYVPKDTDVLAVFRVAPQEGVEPIEAAAAVAGESSTATWTVVWTDRLTANSHYQAKAYRMEEVPGRPGEYFAYVAYDIDLFEEGSIANLTSSIIGNVFGFKPLKALRLEDLRIPVAYTKTFQGPAHGIVMERELLNKYGRPLLGATIKPKLGLSARNYGRVVYEACRGGLDFTKDDENINSQPFMRWRDRFLYAMAGVNKAMAETGEIKGHYLNVTAGTMEEMYRRAEFAKELGSVVVMIDLTIGYTAIQSMAHWARENSVLLHLHRAGHSTYTRQKTHGVSFRVIAKWCRLMGVDHVHAGTVVGKLEGDPATTRGYYDTLRENLVPTNPQNGIFFDQDWISMPGVMPVASGGIHAGQMHQLLDLFQDDVVLQFGGGTIGHPYGIAAGAEANRVALEAMVKARNEGRDLLREGPDVLRNAAKSCAPLEAALSTWGNVTFDYTSTDAPDVVPTPLPSA*
WaterYear_AB3_D3_26617364_1	IV	WaterYear_AB3_D3	WaterYear	Mid	Non-saturated	Bacteria; Proteobacteria; Betaproteobacteria; Burkholderiales; Burkholderia; Burkholderia terrae	MSERIHATYWLETGDDPARAADVIAGEQSSGTFVALPTETPELKARAGARVERLEILDTASMPSLPTPKTAEAYTRCTLELSWPIENVGACLPTLMATIAGNLFELRAVTGLRLTDLRLPPSFAAAYPGPAFGIEGTRRLAGVAQGPLIGTIIKPSVGLSPQETAEQVQALVDGGIDFIKDDELQADGPHCPFDQRVRAVMRVVNEAADRAGKKAMVAFNLTGDLDKMRRRHDLVLAEGGTCVMVCLNSVGIIGLHELRRHAQLPIHAHRAGWGYLSRSPALGWDYAPWQKIWRLAGADHLHVNGLRNKFSESDESVIAAARSVLAPVMDSAPMTAMPVFSSGQTGLQAHDTYSALGCADLIHTAGGGIFGHPKGIAAGVEALRESWHAAMRGIPLNTHAKRFASLAAALEFWR*
WaterYear_AB3_D3_29478168_3	I	WaterYear_AB3_D3	WaterYear	Mid	Non-saturated	Bacteria; Proteobacteria; Alphaproteobacteria; Rhizobiales; Bradyrhizobium; unknown	MNELSMTIRGKDRYKSGVMEYKKMGYWEPDYIPKDTDIIALFRVTPQDGVDPIEASAAVAGESSTATWTVVWTDRLTAAEKYRAKCYRVDPVPNSPGQYFAYIAYDLDLFENGSIANLSASIIGNVFGFKPLKALRLEDMRLPVAYVKTFQGPATGIVVERERMDKFGRPLLGATVKPKLGLSGRNYGRVVYEALKGGLDFTKDDENINSQPFMHWRERFLYCMEAVNKAQAASGEIKGTYLNVTAGTMEDMYERAEFAKELGSVVIMIDLVIGYTAIQSMAKWARRNDMILHLHRAGHSTYTRQRNHGVSFRVIAKWMRLAGVDHIHAGTVVGKLEGDPATTRGYYDICREDFNPAKLEHGVFFDQNWASLNRLMPVASGGIHAGQMHQLLDHLGEDVVLQFGGGTIGHPMGIQAGATANRVALEAMILARNEGRDYLHEGPEILAKAAQTCTPLKSALEVWKDVTFNYESTDMPDYAPTASVSM*
WaterYear_AB3_D3_3094999_8	IV	WaterYear_AB3_D3	WaterYear	Mid	Non-saturated	Bacteria; unknown; unknown; unknown; unknown; unknown	MDGRDVDGDHIVATFELEPDGSARALAVEESTGTEAVGPAIAALFGGTVLSEGGGRAVIAWPWRNWGANLPQLMASVVAGEGCETARFSRCRLVAVEWPPDLVAALGGGPRFGIDGVRRLLGPGAHGRPLLGGIIKPSLGLTPEEVAATAAALVLGGCDFVKDDELMADPEWCPFSARVPAVAQVLAATGRPCLYAANVSGPVDTLLDRAAAAVVAGAGVVMVNAFATGIDAVRALAAAKLDVPVFAHRVGAGPIVRNRDVGADGSVLCELTRLAGADFVQIGGFGGKLFDTFDEVAANLAACRRPLRSGPAGRVPVPVPVNGGGVWAGSVPDVLGVAGCDVMLLVGAGAYEHPSGPEAGARSIRQAIDAAVAGVPLFEAAAEAPELAAALAGHNRGYLPAPGSVP*
WaterYear_AB3_D3_3505733_3	IV	WaterYear_AB3_D3	WaterYear	Mid	Non-saturated	Bacteria; unknown; unknown; unknown; unknown; unknown	MKALGSRLLQLLWHDAEPRELRLREIVTERLTANPPPAVEDSIVASYFFAFRSLKLKEAVAEIAYHATSGMKHPPPGSLVEACTAKPVGIDAFDHTQRIGLVHVAFPLKMTLQPDGHLTSCDLLHTLAGAIIFDVYENQDSRLVRLEIPERVMRTFPGPAYGPLGVRLKTGFANDEPAFGTILKPTAGITPQEVGALVEQVAACPLFLFVKEDEDLYPNLDYSPVAERTRQAVKAIERARASHDGAGLIFAPHISGAPHEIVETAKAALDAGATGLMFSETFAGGTVRMIREATRSRTDPPALYGHNAGIGVKTRAIWREVIDLLARLDGIDFRQTAPVRPGMPFLRPYGAEWLASEEVLSRPLAGLNPTMIVRAGALDQGNIGLNLADAEKRSLTPNVLFLAGSAINSIKNKQGHPDPKLGAEAMMEALEVHRSRELADASLEEHLSALIAVARRRRLRALSEALRQRYPA*
WaterYear_AB3_D3_4421429_2	IV	WaterYear_AB3_D3	WaterYear	Mid	Non-saturated	Bacteria; Planctomycetes; Planctomycetia; Planctomycetales; Isosphaera; Isosphaera pallida	EHYAPTESKKRTEMKAPSSKSLKLLWHDAEPRELLLREIVSERLAAKPPSTMDDCIVASYFFAFRSLKLKDAVDEIAYHATSGVKDPPPGSLLDECTAKAAGIDAFDKTNRIGLVHVAFPLKMMLQPDGHLTSCDLLHTVAAAIIFDVYENQDSRLVSLQIPEEVMRTFPGPAHGPCGVRQKTGFAHGQPAFGTILKPTAGITPREVGALVEEVAACPLFLFVKEDEDLYPNLDYSPVAERTRQAVRAIERARQTRGGPGLIFAPHIGGAPHEIVQTAEAALDAGATGLMFSETFAGGAVRMVREATKGRKDPPALYGHNAGIGVKTRGIWREVIDLLARLDGIDFRQTAPVRPGTPFLRPYGKEWLASEEVLSRPLPGINPTMIVRAGALDQGNIGLNLQDTERRGITSQVLFLAGSAINSIKNKRGRPEPKLGAEAMMEALEVHRSGELRGVPMEEHLSALMAVAERKRLRALSEALRQRYPSERRSLNRRAPGPNRPKRQLGLQSHQRARSETGAPTKT*
WaterYear_AB3_D3_4587914_3	I	WaterYear_AB3_D3	WaterYear	Mid	Non-saturated	Bacteria; Proteobacteria; Alphaproteobacteria; Rhizobiales; Bradyrhizobium; unknown	MNMHSMTVRGKDRYKSGVLEYKKMGYWEPDYTPKDTDIIALFRVTPQDGVDPVEAAAAVAGESSTATWTVVWTDRLTAAEKYRAKCFRVDPVPNSPGQYFAYIAYDLDLFESGSIANLSASIIGNVFGFKPLKALRLEDMRLPVAYVKTFQGPATGIVVERERMDKFGRPLLGATVKPKLGLSGRNYGRVVYEALKGGLDFTKDDENINSQPFMHWRERFLYCMEAVNKAQAASGEIKGTYLNVTAGTMEDMYERAEFAKELGSVVIMIDLVIGYTAIQSMAKWARRNDMILHLHRAGHSTYTRQRSHGVSFRVIAKWMRLAGVDHIHAGTVVGKLEGDPATTRGYYDICREDYNPARLEHGVFFDQHWASLNKLMPVASGGIHAGQMHQLLDHLGEDVILQFGGGTIGHPMGIQAGAT
WaterYear_AB3_D3_5325746_4	I	WaterYear_AB3_D3	WaterYear	Mid	Non-saturated	Bacteria; Actinobacteria; unknown; unknown; unknown; unknown	MFEAGVRQYRETYWDPGYEPAETDVLAAFRVTPQPEVPAEEAAAAIAAESSTGTWTSVWTDHLTNLERYKARAYQLEPIAGREGEFLAYVAYPMDLFEESSVVSMAASITGNVFGFKALRALRLEDLRIPTAYVKTFAGPPNGIQVERDKLGKYGRPLLGATLKPKLGLSAKNYGRACFELLRGGLDFTKDDENITSQPFMRWRDRYLFVMEAVRKAEDETGERKGHDLNVTSADCESMLERAEFARELGSPIVMHDFLVGGFTAHTTLANWCRRNGMLLHVHRALHAVVDRQKEHGIHYRVLVKWLRLAGGDHLHSGTVVGKLEGDRETTAAVLDLMRENFVPANRARGLHFDQDWASLPGLFPAASGGIHVWHMPALVDIFGDDSVLQFGGGSAGHPQGSRAGAHANRVALEACVQARNEGRDLIGEGPEILRRAAVSSPELAAALETWREVSFDFATVDTLDPALA*
WaterYear_AB3_D3_5439039_3	I	WaterYear_AB3_D3	WaterYear	Mid	Non-saturated	Bacteria; Cyanobacteria; Oscillatoriophycideae; Chroococcales; unknown; unknown	ETYWDPGYEPAETDVLAAFRVTPQPEVPAEEAAAAIAAESSTGTWTSVWTDHLTNLERYKARAYQLEPIAGREGEFLAYVAYPMDLFEESSVVSMAASITGNVFGFKALRALRLEDLRIPTAYVKTFAGPPNGIQVERDKLGKYGRPLLGATLKPKLGLSAKNYGRACFELLRGGLDFTKDDENITSQPFMRWRDRYLFVMEAVRKAEDETGERKGHYLNVTAADCESMLERAEFARELGSPIVMHDFLVGGFTAHTTLANWCRRNGMLLHVHRALHAVVDRQKEHGIHYRVLVKWLRLAGGDHLHSGTVVGKLEGDRETTAAVLDLMRENFVPADRARGLHFDQDWASLPGLFPAASGGIHVWHMPALVDIFGDDSVLQFGGGSAGHPQGSRAGAHANRVALEACVQARNEGRDLIGEGPEILRRAAASSPELAAALETWREISFDFATVDTLDPALA*
WaterYear_AB3_D3_5666547_5	IV	WaterYear_AB3_D3	WaterYear	Mid	Non-saturated	Bacteria; unknown; unknown; unknown; unknown; unknown	MANQVGTAPGAAEPSIPQWSPLPDAFLGIYYIETRANLHRTAEFIALEESAGSWSGGGTATALYARSLGRVHDVREIAPGRGYAAIAYPAGNLPERGSPFAAIWLYLLAGPLFERPFADVIRLADVVLPDGILTAFRGPRFGISGTRALLRQPPGELLFGGIVKPGAGLTPDEVAARCEAAARGGVHLIKDDEKMNNPVYCPLHARVAAVSRALRRVEDDTGQRVIYCPHLTGRPDQMLEAARAAVEAGATGLMVNVFAAGLAALQMLSEDAATEVPIYVHSGGRSALAHHPGNGIDVRVFARFARLLGGDYLDLYAQGGYLRPEAPAQTRELANVLRAPWGAIAPVLPTCSGGLTPQTLAANYETLGRDVLPMAGSAIFGHPLGAAAGVAALRQAAERYFQGLASPSWS*
WaterYear_AB3_D3_6096519_2	IV	WaterYear_AB3_D3	WaterYear	Mid	Non-saturated	Bacteria; Proteobacteria; Alphaproteobacteria; Rhizobiales; Methylobacterium; Methylobacterium nodulans	MGERIHAIYWLETGDDPARAAEVIAGEQSSGTFVALATETPELKARAGARVERLEVLESVSTPSLPTPKQSAKYTRCLLELSWPIENLGPCLPTLMATIAGNLYELRAVTGLRLLDLQLPPSFAAAYQGPAFGIEGTRRLAGVAHGPLIGTIIKPSVGLSADETAQQVQELVAGGIDFIKDDELQADGPNCPFDDRVRAVMRVVNDAAQRTGKKAMVAFNLTGDLDKMRRRHDLVLAEGGTCVMACLNSVGLVGLTELRRHSQLPIHAHRAGWGYLNRSPALGFDFAPLQKIWRLAGADHLHVNGLRNKFSESDESVIAAARSVLAPVMPSAVLPAMPVFSSGQTGLQAHDTYAALGSADLIHTAGGGIFGHPNGVPAGVEALRASWSAAIEGVPLARHAERVPALAQALGFWR*
WaterYear_AB3_D3_7667515_2	IV	WaterYear_AB3_D3	WaterYear	Mid	Non-saturated	Bacteria; unknown; unknown; unknown; unknown; unknown	MTTENHLKTPEDRIFATYWIETAFSLEQAAATMAGEQSTGTFLHVPGETDELRERFAARVESITELEAVDSPSLSGSGLPEDWNHKRCTAEVVLSWPLHNIGPSLPNLLATVAGNLSELKAFSGLKLLDITLPPAFLSAYQGPQFGVKGTRAFTGVYNRPLIGTIIKPSIGQTPEATAQQAKVLAEAGIDFIKDDELQSDGPHCPFKARVTAVQKVLNSHADRTGKRVMYAANITGDIDQMLERLAHIEANHGTCAMVSMNSIGLPAMKLVRKHSKVVIHGHRNGWGMLGRSPASGMSFVAFQKLWRLAGIDHTHVNGLRNKFCESDESVIASARACLTPMFPPPHPGCEIMPVFSSGQSARQAPDTYKALGSNDLIYACGGGIMGHPMGVAAGVRSLQQAWEAATQNIPLATYANTHPELKTALEMFGT*
WaterYear_AB3_D3_8002756_2	I	WaterYear_AB3_D3	WaterYear	Mid	Non-saturated	Bacteria; Proteobacteria; Alphaproteobacteria; Rhizobiales; unknown; unknown	MNQHSITVRGKDRYKSGVMEYKKMGYWEPDYVPKDTDIIALFRVTPQEGVDPIEASAAVAGESSTATWTVVWTDRLTAAEKYRAKCYRVDPVPNSPGQYFAYIAYDLDLFENGSIANLSASIIGNVFGFKPLKALRLEDMRLPVAYVKTFQGPATGIVVERERMDKFGRPLLGATVKPKLGLSGRNYGRVVYEALKGGLDFTKDDENINSQPFMHWRERFLYCMEAVNKAQAASGEIKGTYLNVTAGTMEDMYERAEFAKELGSVIVMIDLVIGYTAIQSMAKWARRNDMILHLHRAGHSTYTRQRNHGVSFRVIAKWMRLAGVDHIHAGTVVGKLEGDPATTRGYYDICREDFNRMQLEHGVFFDQNWASLNKLMPVASGGIHAGQMHQLLDHLGEDVILQFGGGTIGHPMGIQAGATANRVALEAMILARNEGRDYLHEGPEILARAAATCTPLKAALEVWKDVTFNYESTDMPDYAPTASVSM*
WaterYear_AB3_D3_90930_1	I	WaterYear_AB3_D3	WaterYear	Mid	Non-saturated	Bacteria; Proteobacteria; Betaproteobacteria; Rhodocyclales; Methyloversatilis; Methyloversatilis universalis	MGEMNELKQIVDAKQRYSAGVLKYAQMGYWDGDYQPKDTDVLALFRITPQEGVDPIEAAAAVAGESSTATWTVVWTDRLTACDMYRAKAYRVEPVPGIPGQYFCHVAYDLSLFEEGSIANVTASIIGNVFSFKPLKAARLEDMRFPVAYVKTFAGPPTGIVVERERLDKFGRPLLGATTKPKLGLSGRNYGRVVYEGLKGGLDFLKDDENINSQPFMHWRDRFLVVMDAVNKASAATGEVKGSYLNVTAGTMEEMYRRAEFAKELGSVIVMVDLVVGWTAIQSMSHWCRQHDMILHMHRAGHGTYTRQKNHGVSFRVIAKWLRLAGVDHLHAGTAVGKLEGDPLTVQGYYNVCRDTHTKVDLPRGIFFDQDWGALRKVMPVASGGIHAGQMHQLLDLFGDDVVLQFGGGTIGHPQGIQAGAIANRVALEAMVLARNEGRDIKEEGPQI
WaterYear_AB3_D3_9372067_5	I	WaterYear_AB3_D3	WaterYear	Mid	Non-saturated	Bacteria; Actinobacteria; Actinobacteria; unknown; unknown; unknown	MAAGQDRWHAGVIPYAQMGYYAPDYVPKDTDVLAAFRITPQPGVPPEEAGAAVAGESSTATWTVVWTDRLTAYDHYPAKCYRVEPVPGREGEYIAYIAYDIDLFEEGSIPNLTSSIIGNVFGFKALRALRLEDMRIPLHCLKTYQGPPHGIVMEREYLNKYGRPLLGATTKPKLGLSARNYGRVVYEALRGGLDFTKDDENINSQPFMRWRDRFLFTMEAVNRAQERTGEIKGHYLNVTAATMEDMYERADFARDLGSVIVMIDLTVGYTAMHSMSRWARRNGVILHLHRAGHSTYTRQKSHGVSFRVIAKWCRMIGVDHVHAGTVVGKLEGDPASVRGYYDTLRDSRIPRNPAQGIYFDQDWGSMPGTMPVASGGIHAGQMHQLLDYLGEDVVLQFGGGTIGHPMGIAAGATANRVATEAMIKARNEGRDVVREGEEILRDAARRCQPLQVALDTWGEITFNYESTDTPDVVVTPTA*
WaterYear_AB3_D3_9683679_2	I	WaterYear_AB3_D3	WaterYear	Mid	Non-saturated	Bacteria; unknown; unknown; unknown; unknown; unknown	MFEAGVKDYRERYWTPDYEPRDTDILAAFRLTPQPEVPVEEAAAAVAAESSTGTWTAVWTDRLTTLERYQARAYALERVPGPEEQYIAYVAYPLDLFEEGSVVSMAASITGNVFGFKALRALRLEDLRIPVAYVKTFQGPPNGIQIERDILNKYGRPFIGATLKPKLGLSAKNYGRACFELLRGGLDFTKDDENITSQPFMRWRDRFTFVMEAVRKAEEETGERKGHYLNVSAPDVEQMLERAETAKEFGSPIIMHDYLVGGFAAHQTLANWCRRNGMLLHVHRALHAVIDRQKSHGIHFRVLAKWLRLAGGDHLHAGTVVGKLEGDRDATLGVIDLLREDFIPADTSRGVYFDQEWASLPGVLPAASGGIHVWHMPALVEIFGDDAIFQFGGGSAGHPQGSRAGAHANRVALEACVQARNEGRDLAEEGDDILERAARHSPELRAALDTWREVRFDFDTVDTLDPVPV*
WaterYear_AB3_D5_1045365_20	IV	WaterYear_AB3_D5	WaterYear	Deep	Non-saturated	Bacteria; unknown; unknown; unknown; unknown; unknown	MKALGPATLETLWYDDDAREVSLRQIIGERLSENPVSTVDEHVVATYFFAFRTMQLGQAVEEISYHATSGVRHPPAGSLLAQCSAQCAGVDAFDSSGRMGLLHISFPLKMMLQPDGHVTSCDLLHTVAGAIIFDVYENQDARLIALNIPDKVIQTFPGPAYGPQGLRQLTRFPTERPAFGTILKPTAGIIPEEVGQLVEEAAKCPLFLFVKEDENLYPNLDYSPVRERTRQAVAAIERSGLERGNLGLIFAPHISGAPHEIRDTVHAVVEAGATGVMFSETFAGGTVRMVRESVKHLQKPPAIYGHNAGIGVKTKSIWREVIDLLARLDGIDFRQTAPVRRGAPFIHPYGAEWRASEDMLTRPLPGIKPVMIARAGGLDQGNICLNLADAEERGLSQNILFLAGSAINSVKDARGKADPKLGAEAMLQALEAYRSRELSEVPAEKHVVALAQLADRKQFKALKEALRQRYSEQVS*
WaterYear_AB3_D5_10869019_114	IV	WaterYear_AB3_D5	WaterYear	Deep	Non-saturated	Bacteria; Bacteroidetes; Sphingobacteriia; Sphingobacteriales; Mucilaginibacter; Mucilaginibacter paludis	MERITAKYYIETPFAPEKAAQVLAGEQSSGTFVAVPGETEELKQRFAARVESITPLESVTEPAIPGANSKSGLYHRAHIEVSWSVENFGYNLPVLVSTLQGNLYEITQFTGLKLMDIELPASYGEHFKGPRFGIAGSMKSTGVSGRPMIGTIIKPSIGMSPQQTADLVKTLATAGIDFIKDDELLSSAANSKFEDRVDAVMRVINQHADKTGKKIMYAFNISDEVDSMLQRYEYIIKAGGTCAMISINSVGLSATKKICDQGQLVIHGHRNGWGMLNRHPLLGIEFPAYQKLWRLAGVDQLHVNGIQNKFWESDDSVVRSIEACLKPLFSGQKPLPVVSSGQWGGQAFETYRRTKTTDLLYMAGGGIMAHPDGPGGGVVALQQAWQGAVDGLSLEQATQQYPEFAKSVQKFGDNS*
WaterYear_AB3_D5_11398811_1	IV	WaterYear_AB3_D5	WaterYear	Deep	Non-saturated	Bacteria; Planctomycetes; Planctomycetia; Planctomycetales; Isosphaera; Isosphaera pallida	EHIIATYFFALRTSTLAQLADEIAYHATSGVRHPPPGSLLEQCTAHPAGVDPFDASERIGLLHVAFPLKMMQQPDGHLTSCDLLHTVAGAIIFDVYENQDSRLVGLQIPEAVLRTFPGPAHGPQGVRRLTGFAPDQPAFGTILKPTAGITPDVVGTLVEEAASCPLFLFVKEDENLYPRLGYSPVEERTRQAVAAIERTRERRGGRGLLFAPHISGAPQEMLETVHAVLEAGATAVMFSETFAGGAVRMVREATRHRENSPAIYGHNAGIGVKTRAIWREVIDLLARLDGIDFRQTAPVKPGTPFLKPYGAEWEASEDVLTRPLPGIRPAMIARAGALDQGNIGLNLADAERRGMSEAILFLAGSAINSIKNKDGRPDPKLGAEAMLQALDVHREGSLRDVPMEEHLAALAALAERRHLTALREALRQRYPGRVVGGRSRGCCGSASWGAVPSRSSRTSTPAARRATWSCTRSATWRRTCWRRWLPSTNRG*
WaterYear_AB3_D5_11775468_7	I	WaterYear_AB3_D5	WaterYear	Deep	Non-saturated	Bacteria; unknown; unknown; unknown; unknown; unknown	MIIEEAIPEQKSRWSSGVIPYAQMGYWKPDYEPKDTDILCAFRLVPQEGVDPIEAAAAVAGESSTATWTVVWTDRLTAYENYQAKAYQVVPVPGTDQYIAYIAYDLDLFEEGSIANLTSSIIGNVFGFKALKSLRLEDMRISPHYVKTFQGPAHGIVMEREYLDKYGRPLLGATTKPKLGLSARNYGRVVYEALRGGLDFVKDDENINSQPFMRWRDRFLYCMEAVNKASAATGEIKGHYLNVTAATMEDMYERAEFAKELGSIIIMIDLTIGYTAIQSMAKWARKNGLILHLHRAGHGTYTRQKTHGVSFRVIAKWMRLAGVDHIHAGTVVGKLEGDPMAVKGYYKTLRESKYDADPSLGLFFEQNWVSMPAVMPVASGGIHAGQMHQLLHYLGEDVVLQFGGGTIGHPMGIAAGATANRVAVEAMIQGRNEGRDIMNEGPEILEKAARWCAPLRVALEVWKDVTFNYASTDTPDVMPTPNY*
WaterYear_AB3_D5_15093661_2	IV	WaterYear_AB3_D5	WaterYear	Deep	Non-saturated	Bacteria; Proteobacteria; Alphaproteobacteria; unknown; unknown; unknown	MDDRLYARYWIETAFPLEQAAEIMAGEQSTGTFTRVPGETDELRERHAARVEAITERDSAPSPSLPGAGVPKRLTGPPVWRRAEVNLSWPVSNMGISLPNVLATVAGNLFELKPFSGLRLIDVKFPESFLTRYLGPQFGVPGTRRLTNVQGRPLIGTIIKPSVGLTPDATAALVHTLADAGIDFIKDDELQADGPHCPFEQRLEAVMQVLNTNAQKSGRKVMYAINITGEIDEMLRRQDLVAAAGGTCVMVSINSIGLPALNALRRRTSLAIHAHRNGWGIYGRSPAMGMSYVAYQKFWRLAGVDHMHVNGLQNKFCEDDDSVIASARECLTPMFSVPDRGCEIMPVFSSGQSARQAPATFNALGSTDLIFACGGGIMAHPDGVAAGVISLRQAWEAAVTGTPLAHYAETHPELRSALQKFAA*
WaterYear_AB3_D5_15443954_1	IV	WaterYear_AB3_D5	WaterYear	Deep	Non-saturated	Bacteria; Proteobacteria; Gammaproteobacteria; Chromatiales; Thiorhodococcus; Thiorhodococcus drewsii	RNPSRRDHKAMYGDRGYWAWRTHRRSIARGTGNLCRHRSICRSSSARFSSRSVSTRSALAFARMIRVTYELEPPEAAETLALIESVGRADSPKHVRGRVVGQEGSRAVLEFPDANWGADVTLLVSSLLAGEWADSAAFTRCRLVEAQWPAGLFTGPAFEAPDSVLVGGIVKPSLGLSPREFAETAALLASGGADLVKDDELLGDPDWCPLEERVRAVASVLPSGVRYAANITGPVDTLLKRAVRVVELGGGALMVNAFAQGLDSLRALRDAELGVPIFAHRVGAALWARAGGIGVAPAVIAELTRLCGADYVQVGSFTGSLYDTHDDVRAQIDACHRPLGGALRSVAVLGGGVGPGNAAEQIEAAGVRMGVMVLLGSAAYEGGSPEEAVRATVESVRQSSRPNTALETA*
WaterYear_AB3_D5_17005893_1	I	WaterYear_AB3_D5	WaterYear	Deep	Non-saturated	Bacteria; Actinobacteria; Actinobacteria; Streptosporangiales; Thermomonospora; Thermomonospora curvata	AYDVAPVPGREGEYIAKIAYDLDLFEAGSIANLTSSIIGNVFGFKALKALRLEDMRIPPHYVKTFQGPPHGIVMEREYLDKFGRPLLGATVKPKLGLSAKNYGRVVYEALRGGLDFTKDDENINSQPFMRWRDRFLYSIEGVNRAMGQTGEVKGHYMNVTAATMEEMYERAEFASELGSVIIMMDLTVGYTAMQSMSKWARRNGMILHLHRAGHGTYTRQKSHGVSFRVIAKWCRLLGVDHIHAGTVVGKLEGDPSMVKGYYDTLRLDHVPENLENGIFFDQDWASLPAVMPVASGGIHAGQMHQLLGYLGEDVVLQFGGGTIGHPMGIAAGATANRVAVEAMIQARNEGRDYFQEGPDILARAAKGCPELNAALQVWKDVTFDFQSTDTPDYVVTPTLV*
WaterYear_AB3_D5_17204818_3	I	WaterYear_AB3_D5	WaterYear	Deep	Non-saturated	Bacteria; Proteobacteria; Alphaproteobacteria; Rhizobiales; Mesorhizobium; unknown	MPNRSETVTGKDRYRSGVMEYKKMGYWEPDYEPKDTDIISVFRITPQDGVDPIEAAAAVAGESSTATWTVVWTDRLTAAEKYRAKAYRVDPVPNAPGQYFAYIAYDLDLFEPGSIANLSASIIGNVFGFKPLKALRLEDMRFPVAYVKTFQGPATGIVVERERLDKFGRPLLGATVKPKLGLSGRNYGRVVYEALKGGLDFTKDDENINSQPFMHWRERFLYCMEAVNKAQADTGEIKGTYLNVTAATMEDVYERADFARELGSNIVMIDLVIGYTAIQSMAKWARRNDMILHLHRAGHSTYTRQKSHGVSFRVIAKWMRLAGVDHIHAGTVVGKLEGDPNMVAGYYDVLRADKAEPDPLRGLYFEQDWASMPGVMPVASGGIHAGQMHQLLHYLGEDVILQFGGGTIGHPLGIAAGATANRVALEVMVKARNEGRNLLAEGPDILRSAAKHSRELDMALSTWGDVTFDFESTDTPDVTPMPVPTGA*
WaterYear_AB3_D5_17299049_3	I	WaterYear_AB3_D5	WaterYear	Deep	Non-saturated	unknown; unknown; unknown; unknown; unknown; unknown	KCYRVDPVPGNEEQFIAYIAYDLDLFEEGSIANLTSSIIGNVFGFKALKALRLEDLRIPIHYVKTFPGPPHGIVMEREYLNKYGRPLLGATVKPKLGLSARNYGRVVYEALKGGLDFTKDDENINSQPFMRWRDRFLYSIEGVNRASEQTGEVKGHYMNVTAATMEDMYERAEFAKELGSVIVMMDLTIGFTAMSSMSKWARKNGMILHLHRAGYATYARQKNHGVNFRVLAKWCRLLGVDHVHSGTVVGKLEGDPNIIHGYYDTLRLDHVPANPQNGIYFDQDWASMPGVMPVASGGIHAGQMHQLLHHLGEDVVLQFGGGTIGHPMGVAAGAEANRLATEAMIQARNEGRDYMKEGPAILRKAANHSRALASALDVWGDITFDFESTDVPDAVPLPTTSH*
WaterYear_AB3_D5_17960703_1	IV	WaterYear_AB3_D5	WaterYear	Deep	Non-saturated	Bacteria; Firmicutes; Clostridia; Thermoanaerobacterales; Thermacetogenium; Thermacetogenium phaeum	MNTVAAPLTVTFYFETSRAAGKPEEILTHMCHEQTTTGYDTLAGRAAAPRLAPYQASVQRLRMLPSAGGDLDSGYAEVDFPWASMSHTGNALEDALTFVMGESSHVKGMLKLRMVDLNFPDDMLRGLPGPRHGVPGVRKRLGVYHRPLLMGPMRPEVGLAPEEYARITYEALVAGADIVKDDELLVDPPYCPIKERAPLCAKAAREAEQKTGEHKMWVLHLGCDVSRFDEFFKVGESGGVDGYMIQPRLTPSLLTFVRGRTELPIIAHYSMLTLFTRYSHVGIELPLMLKMFRMSGADIVTFPRPNSRFDVTTEEFVANLKASGDPLGSILPAFPFPTGGNRAEDVGQCYSVLGNFDYGFVAGSAMFEEKGGIGVGAKNLRDALEKLAATEQVKTRSTDRANDNGSPKPAGSMTVEQLYATVAPLAELVLQIPKFDHTATMVSTPEWDSLRHIQLLGSIERKFDIKISADDSFRLCSADKLIHYVHARLQEKARTTYA*
WaterYear_AB3_D5_180343_2	IV	WaterYear_AB3_D5	WaterYear	Deep	Non-saturated	Bacteria; Proteobacteria; Alphaproteobacteria; Sphingomonadales; Sphingobium; Sphingobium yanoikuyae	MTTENHLKTPEDRIFATYWIETAFSLEQAAATMAGEQSTGTFLHVPGETDELRERFAARVESITELEAVDSPSLSGSGLPEDWNHKRCTAEVVLSWPLHNIGPSLPNLLATVAGNLSELKAFSGLKLLDITLPPAFLSAYQGPQFGVKGTRAFTGVYNRPLIGTIIKPSIGQTPEATAQQAKVLAEAGIDFIKDDELQSDGPHCPFKARVTAVQKVLNSHADRTGKRVMYAANITGDIDQMLERLAHIEANHGTCAMVSMNSIGLPAMKLVRKHSKVVIHGHRNGWGMLGRSPASGMSFVAFQKLWRLAGIDHTHVNGLRNKFCESDESVIASARACLTPMFPPPHPGCEIMPVFSSGQSARQAPDTYKALGSNDLIYACGGGIMGHPMGVAAGVRSLQQAWEAATQNVPLATYANTHPELKTALEMFGT*
WaterYear_AB3_D5_18289501_2	IV	WaterYear_AB3_D5	WaterYear	Deep	Non-saturated	Bacteria; Firmicutes; Bacilli; Bacillales; Paenibacillus; Paenibacillus sp. Y412MC10	MKAFDAATIDLLWHDADAREVRLREVVTERLRLNPPPRLEDYIVATYFFAFRNMKLEEAVEEISYHATIGLKHPPKGSLLEQCAAKAAGVDAFDSTGRLGLLHVAFPLKMMLQPDGHLTSCDILHTIAGAIIFDVYENQDSRLIALQIPEKILCSFPGPACGPQGIRKQTNFPPNQPAFGTILKPTAGITPDEVGKLVQEVAECPLFMFVKEDEDLYPNLDYSPVAERVRRAIAAIEQAREKRGGLGLIFAPHISGAPHEILDTVEAALEAGATGLMFSETFAGGTVRMVREALKHLANPPAIYGHNAGIGVKTRGIWREVIDLLARLDGIDFRQTAPVKPGLPFLRPYGAEWVASEEILSCSLPGINPTMIVRAGALDQGNIGLNLADAEKRGITDTVLFLAGSAINSIKNKRGKADPKLGAEAMLQALEIYRSGVLAGVQIEKHLRSLVAMAELQKLNALREALRQRYPEAAA*
WaterYear_AB3_D5_1906821_1	I	WaterYear_AB3_D5	WaterYear	Deep	Non-saturated	Bacteria; Proteobacteria; Betaproteobacteria; Burkholderiales; Burkholderia; Burkholderia sacchari	MNQMVAPPPAKTRGRYDAGVMQYKQMGYWQPDYEPKETDVIALFRITPQDGVDPEEAAAAVAGESSTATWTVVWTDRLTACDRYRAKAYRVDPVPNQTGQYFASIAYDLALFEEGSIANLTASIIGNVFGFKPLKALRLEDLRIPVAYAKTFKGPPTGIIVERERLNNFGRALLGATMKPKLGLSGKNYGRVVYEGLKGGLDFTKDDENINSQPFMHWRDRFLYCMEGVNRAQAATAEVKGHYLNVTAATMEDMYERAEFAAQLGSSIVMIDLIIGWTAIQSMSNWCRKNNMILHLHRAGHSTYTRQKTHGISFRVIAKWLRLAGVDHMHTGTAVGKLEGDPLTVQGFYNVCRESYNKQDLQRGIFFDQDWAGLKKVMPVASGGIHAGQMYQLLHLFGDDVVLQFGGGTIGHPGGIQAGATANRVALEAMTKARNEGRDILNEG
WaterYear_AB3_D5_19332500_2	I	WaterYear_AB3_D5	WaterYear	Deep	Non-saturated	Bacteria; Proteobacteria; unknown; unknown; unknown; unknown	MGSNDAVQIMDSKKRYAAGVLKYAQMGYWDADYEPKETDVLALFRITPQEGVDPIEAAAAVAGESSTATWTVVWTDRLTACDMYRAKAYRVDPVPNNPGQYFCWVAYDLSLFEEGSIANVTASIIGNVFSFKPLKAARLEDMKFPVAYVKTFPGPPTGIIVERERLDKFGRPLLGATTKPKLGLSGRNYGRVVYEGLKGGLDFMKDDENINSQPFMHWRDRFLFVMEAVNRASAATGEVKGHYLNVTAGTMEEMYRRAEFAKELGSVVVMVDLVVGWTAIQSMSNWCRQNDMVLHMHRAGHGTYTRQKSHGVSFRVIAKWLRMAGVDHLHTGTAVGKLEGDPMTVQGYYNICRDTHTKMDLPRGIFFDQDWGGLRKVMPVASGGIHAGQMHQLLDLFGDDVVLQFGGGTIGHPMGIQAGAVANRVALEAMVLARNEGRDIKNEGPDILRDAAKWCQPLQAALDIWGDISFNYTSTDTSDFVPTASVA*
WaterYear_AB3_D5_20479185_1	I	WaterYear_AB3_D5	WaterYear	Deep	Non-saturated	Bacteria; Verrucomicrobia; unknown; unknown; Methylacidimicrobium; Methylacidimicrobium cyclopophantes	VAGESSTATWTVVWTDRLTAAEKYRAKCYRVDPVPNSPGQYFAYIAYDIDLFESGSIANLSASIIGNVFGFKALKSLRLEDMRIPPHYVKTFQGPPHGVVMEREYLNKYGRPLLGATVKPKLGLSPRNYGRVVYEALRGGLDFTKDDENINSQPFMRWRDRFLFSMEGVSRAMAESGEVKGHYMNVTAATMEEMYERAEFAKQIGSVICMIDLTIGYTAIQSMSKWARRNGLILHLHRAGHGTYTRQKTHGVNFRVIAKWMRLAGVDHIHAGTVVGKLEGDPHAIRGYYQTLLANKLDPDPSLGLYFEQDWASMPGTMPVASGGIHAGQMHQLLHYLGEDVVLQFGGGTIGHPDGIAEGATANRVAVEAIIQARNEGRDYLNEGPEILAKAARWSPSLYKALELWKDITFNFESTDVPDAVATLTV*
WaterYear_AB3_D5_20539023_2	I	WaterYear_AB3_D5	WaterYear	Deep	Non-saturated	Bacteria; Proteobacteria; Gammaproteobacteria; Chromatiales; Halorhodospira; Halorhodospira halophila	MAVKTYNAGVKEYRQTYWTPDYTPQDTDILACFKITPQPGVDREEVAAAVAAESSTGTWTTVWTDLLTDLDYYKGRAYAIEDVPGDDTSFYAFVAYPIDLFEEGSVVNVMTSLVGNVFGFKALRALRLEDVRFPIAYVMTCGGPPTGIQVERDRMNKYGRPLLGCTIKPKLGLSAKNYGRAVYECLRGGLDFTKDDENVNSQPFMRWRDRFSFVQEATLKAQRETGERKGHYLNVTAPTPEEMYKRAEFAKEIGAPIIMHDYLTGGLTANTGLANWCRDNGMLLHIHRAMHAVLDRNPHHGIHFRVLAKILRLSGGDHLHSGTVVGKLEGDRQATLGWIDLMRDDFIKEDRSRGIFFDQSWGAMPGVFPVASGGIHVWHMPALVTIFGDDSVLQFGGGTLGHPWGNAAGAAANRVALEACVESRNKGVAVEKEGKAVLTEAAKHSPELKIAMETWKEIKFEFDTVDKLDVAHK*
WaterYear_AB3_D5_21844807_5	I	WaterYear_AB3_D5	WaterYear	Deep	Non-saturated	Bacteria; Firmicutes; unknown; unknown; unknown; unknown	MTTEAMSQQKNRWASGVIPYAQMGYWKPDYEPKDTDILCAFRIVPQEGVDPIEAAAAVAGESSTATWTVVWTDRLTSYEDYQAKAYRVVPVPGTDQYIAYIAYDLDLFEEGSIANLTSSIIGNVFGFKALKSLRLEDMRIPPHYVKTFQGPPHGIVMEREYLDKYGRPLLGATTKPKLGLSARNYGRVVYEALHGGLDFVKDDENINSQPFMRWRDRFLYCMEAVNRASAETGEVKGHYLNVTAATMEDMYERAEFAKELGSIIIMIDLTIGYTAIQSMANWARKNGVLLHLHRAGHSTYTRQKTHGISFRVIAKWMRLAGVDHIHAGTVVGKLEGDPMIVQGYYKTLRGMKYDADPSLGLLFEQDWASMPAVMPVASGGIHAGQMHLLLHYLGEDVVLQFGGGTIGHPMGIAAGAIANRV
[truncated: 44,409,380 more chars]
